# Ancient whole genomes reveal regional selection during adaptation to Neolithic lifestyle in Western Eurasia

**DOI:** 10.64898/2026.07.15.738373

**Authors:** Miquel Àngel Schikora-Tamarit, Pablo Carrión, Simon Orozco-Arias, Aida Andrades Valtueña, Ana Ivanović, Christiana Lyn Scheib, Helja Kabral, Ivo Glynne Gut, Kristiina Tambets, Marta Gut, Marko Porčić, Sofija Stefanović, Vladimir Zhurov, Lepenski Vir consortium, Carles Lalueza-Fox, Miodrag Grbic, Toni Gabaldón

**Affiliations:** Barcelona Supercomputing Centre (BSC-CNS). Plaça Eusebi Güell, 1-3, 08034 Barcelona, Spain; Institute for Research in Biomedicine (IRB Barcelona), The Barcelona Institute of Science and Technology, Baldiri Reixac, 10, 08028 Barcelona, Spain; CIBER de Enfermedades Infecciosas, Instituto de Salud Carlos III, Madrid, Spain; Department of Archaeogenetics, Max Planck Institute for Evolutionary Anthropology, Leipzig, Germany; Institut de Biologia Evolutiva (CSIC - UPF), Barcelona, Spain; Max Planck-Harvard Research Center for the Archaeoscience of the Ancient Mediterranean, Leipzig, Germany; University of Belgrade, Faculty of Biology, Belgrade, Serbia; Estonian Biocentre, Institute of Genomics, University of Tartu, Tartu, Estonia; Centro Nacional de Análisis Genómico, Barcelona, Spain; Universitat de Barcelona, Barcelona, Spain; Laboratory for Bioarchaeology, Department of Archaeology, Faculty of Philosophy, University of Belgrade.; University of Western Ontario, Department of Biology, London, Canada; Natural Sciences Museum of Barcelona (MCNB), Barcelona, Spain; Department of Agriculture and Food Science, University of La Rioja, Logroño, Spain; University of Montenegro, Center for Interdisciplinary and Multidisciplinary Studies, Podgorica, Montenegro; Catalan Institution for Research and Advanced Studies (ICREA), Barcelona, Spain

**Author notes:** These authors share senior authorship and correspondence. Equal contribution (Miquel Àngel Schikora-Tamarit, Pablo Carrión). see authors and affiliations in **Consortia Information**.

## Abstract

The introduction of agriculture in Western Eurasia during the Mesolithic-Neolithic transition reshaped human lifestyle, demography and pathogen exposure. Yet, the associated selective pressures remain incompletely resolved because previous ancient DNA studies relied on targeted SNP panels and yielded non-overlapping results. Here, using high-coverage whole-genome data from 152 ancient individuals, including 12 newly sequenced genomes from the Iron Gates, we show that adaptation during this transition was geographically structured and involved selection of both Early Farmer and Hunter-Gatherer alleles. By combining scans of population differentiation, extended haplotype homozygosity, and adaptive admixture, we identify candidate loci under selection in ancestral and admixed populations. Extending the analysis beyond SNPs, we also detect differential copy-number variants, ancestry-associated shifts in transposable-element abundance, and an early Neolithic hepatitis B infection. Functional analyses including effects on gene expression suggested selection on immune, metabolic, reproductive, sensory, and behavioural processes. Taken together, our results reveal a broader and more regionally variable adaptive landscape than previously appreciated.

## Supplementary Table 1 for "Ancient whole genomes reveal regional selection during adaptation to Neolithic lifestyle in Western Eurasia"

### Sheet: Sheet1
	source_data	final_profile	sampleID	source_qpAdm_proportions	qpAdm_proportion_EF	qpAdm_proportion_EHG	qpAdm_proportion_WHG	qpAdm_all_p-val	qpAdm_all_EF	qpAdm_all_EF_std.err	qpAdm_all_EHG	qpAdm_all_EHG_std.err	qpAdm_all_WHG	qpAdm_all_WHG_std.err	qpAdm_our_p-val	qpAdm_our_Balkan_Early_Neolithic	qpAdm_our_Balkan_Early_Neolithic_std.err	qpAdm_our_Turkey_Marmara_Barcin_N	qpAdm_our_Turkey_Marmara_Barcin_N_std.err	qpAdm_our_Iron_Gates_Mesolithic	qpAdm_our_Iron_Gates_Mesolithic_std.err	qpAdm_our_Luxembourg_Mesolithic	qpAdm_our_Luxembourg_Mesolithic_std.err	mean_autosomal_coverage_depth	pct_autosomal_genome_covered	sex	mtDNA_haplogroup	y-chromosome_haplogroup	SNP_hits_in_1240k_array	Date_BCE	RC_dating_ID	FEMFERT_ID	Grave_ID	archeological_age	stature	body_mass	BMI	Skeletal element	Year_published	Publication abbreviation	Publication DOI	Group ID	Locality	Lat.	Long.	Political Entity	Library_type	sequencing_source	ContamMix_pct_contamination	admixed_population	downsamplingID	P7 Index Seq.	P5 Index Seq.	# Indexing PCR Cycles	Qubit (ng/μl)
0	sequenced here	EF	i701-i501	all_samples	1	0	0	0.817332	1	0	0	0	0	0	0.643916	1	0	0	0	0	0	0	0	1.34845	68.9789	female	T1a4	n/a (female)	1042969	5986-5783	OxA-25207	FEM001	8	30-40	167.3	54.1	19.3	Incus		this work			Lepenski-Vir (Bor District, Majdanpek Municipality, Boljetin)	44.5529	22.0276	Serbia	ds.minus	EASI_67	1.29095		5	ATTACTCG	TATAGCCT	18	21
1	sequenced here	EF	i708-i508	all_samples	1	0	0	0.550353	1	0	0	0	0	0	0.418017	1	0	0	0	0	0	0	0	7.6628	96.5646	male	U5+152	H2a1	1046832	5481-5373	BRAMS-4489	FEM017	3 (2003)	15-18				Petrous Core		this work			Golokut Vizić (South Bačka District, Bačka Palanka Municipality)	45.1726	19.455	Serbia	ds.minus	EASI_67	2.29898		1	TAATGCGC	GTACTGAC	18	18.8
2	sequenced here	EF	i713-i509	our_samples	1	0	0								0.0317002	0	0	1	0	0	0	0	0	5.4373	95.4088	male	T2	C1a2b	1030069	5621-5379	OxA-8505	FEM018	3 (1984)	30-39	163.64	68.84	25.7	Petrous Core		this work			Golokut Vizić (South Bačka District, Bačka Palanka Municipality)	45.1726	19.455	Serbia	ds.minus	EASI_67	1.0197		4	TTCCTCCT	TTGCTTGC	18	19.2
3	sequenced here	HG	i705-i505	our_samples	0	0	1								0.113475	0	0	0	0	1	0	0	0	1.15814	65.9627	female	U5b2b	n/a (female)	660973	7531-7348	BRAMS-2583	FEM012	55	42.61	166.54	65.81	23.73	Petrous Core		this work			Vlasac (Bor District, Majdanpek Municipality, Boljetin)	44.5331	22.0499	Serbia	ds.minus	EASI_67	1.86919			ATTCAGAA	AGGCGAAG	18	8.04
4	sequenced here	HG	i706-i506	our_samples	0	0	1								0.0706087	0	0	0	0	1	0	0	0	0.70172	48.7542	female	U5a1c	n/a (female)	1028882	7135-6700	BRAMS-2584	FEM013	56	47.39				Malleus		this work			Vlasac (Bor District, Majdanpek Municipality, Boljetin)	44.5331	22.0499	Serbia	ds.minus	EASI_67	1.39831			GAATTCGT	TAATCTTA	18	28.8
5	sequenced here	HG	i707-i507	our_samples	0	0	1								0.0127849	0	0	0	0	1	0	0	0	4.37625	94.5044	female	U5a2+16362	n/a (female)	1015006	7312-7057	BRAMS-2587	FEM015	74	48.92				Petrous Core		this work			Vlasac (Bor District, Majdanpek Municipality, Boljetin)	44.5331	22.0499	Serbia	ds.minus	EASI_67	1.55566			CTGAAGCT	CAGGACGT	18	15.4
6	sequenced here	HG	i716-i512	our_samples	0	0	1								0.160723	0	0	0	0	1	0	0	0	0.82394	51.9479	male	T2j1	I2a2b	441637	6589-6273	BRAMS-2588	FEM023A	82	~40	164.6	62.79	23.17	Incus		this work			Vlasac (Bor District, Majdanpek Municipality, Boljetin)	44.5331	22.0499	Serbia	ds.minus	EASI_76	0.92485			AACCTACG	AAGCGGAA	15	51
7	sequenced here	HG	i723-i515	our_samples	0	0	1								0.0805492	0	0	0	0	1	0	0	0	0.56905	42.0131	female	U5a1c	n/a (female)	358829	7046-6691	BRAMS-2578	FEM020	29	~30	172.71	63.5	21.29	Petrous Core		this work			Vlasac (Bor District, Majdanpek Municipality, Boljetin)	44.5331	22.0499	Serbia	ds.minus	EASI_76	2.0089			GCAGAAGA	TGTGGCAT	15	3.93
8	sequenced here	admixed	i702-i502	all_samples	0.591	0	0.409	0.131367	0.591	0.022	0	0	0.409	0.022	0.0104927	0.484	0.024	0	0	0.516	0.024	0	0	2.63897	87.8456	female	K1b2	n/a (female)	909294	6351-6013	OxA-25213	FEM003	54d	40-50	161.3			Malleus		this work			Lepenski-Vir (Bor District, Majdanpek Municipality, Boljetin)	44.5529	22.0276	Serbia	ds.minus	EASI_67	1.94598			TCCGGAGA	ATAGAGGC	18	6.06
9	sequenced here	admixed	i703-i503	all_samples	0.154	0.138	0.708	0.451258	0.154	0.03	0.138	0.037	0.708	0.03	0.596435	0.156	0.025	0	0	0.844	0.025	0	0	0.990493	60.5679	female	U5a2d	n/a (female)	1043957	6085-5894	BRAMS-4507	FEM004	96	38-40 weeks				Incus		this work			Lepenski-Vir (Bor District, Majdanpek Municipality, Boljetin)	44.5529	22.0276	Serbia	ds.minus	EASI_67	3.208			CGCTCATT	CCTATCCT	18	25.2
10	sequenced here	admixed	i704-i504	all_samples	0.141	0.093	0.766	0.0110879	0.141	0.029	0.093	0.038	0.766	0.031	0.0304991	0.421	0.173	0	0	0.093	0.028	0.486	0.182	0.714118	49.5676	female	U5a1c	n/a (female)	1031048			FEM007	113	38-40 weeks				Incus		this work			Lepenski-Vir (Bor District, Majdanpek Municipality, Boljetin)	44.5529	22.0276	Serbia	ds.minus	EASI_67	1.71521			GAGATTCC	GGCTCTGA	18	21.2
11	AADR	EF	AKT16.SG	all_samples	1	0	0	0.153034	1	0	0	0	0	0										11.01	96.2581	female	K1a3	n/a (female)	1132528	6687-6512				middle-aged to old adult					2022	MarchiExcoffierCell2022	doi:10.1016/j.cell.2022.04.008	Turkey_Marmara_Aktopraklik_LN.SG	Aktopraklık (Bursa, Nilüfer)	40.173	28.772	Turkey	plus	ERR8577921;ERR8577922;ERR8607038;ERR8607040;ERR8607093;ERR8607106;ERR8607115;ERR8607126;ERR8607227;ERR8607230;ERR8607231;ERR8607238;ERR8607239;ERR8607283;ERR8607286;ERR8607289;ERR8607290;ERR8607292;ERR8607295;ERR8607296;ERR8607297;ERR8607298;ERR8607300;ERR8607302;ERR8607303;ERR8607305;ERR8607306;ERR8607307;ERR8607308;ERR8607309;ERR8607311;ERR8607312;ERR8607328;ERR8607330;ERR8607331;ERR8607332;ERR8607333;ERR8607335;ERR8607336;ERR8607337;ERR8607343;ERR8607346;ERR8607349;ERR8607350;ERR8607351;ERR8607353;ERR8607354;ERR8607357;ERR8607361;ERR8607393;ERR8607395;ERR8607399;ERR8607407;ERR8607416;ERR8607418;ERR8607422;ERR8607428;ERR8607436;ERR8607449;ERR8609642;ERR8609649;ERR8609652;ERR8609662;ERR8609669;ERR8609675;ERR8609679;ERR8609681;ERR8609684;ERR8609686;ERR8609688;ERR8609694;ERR8609696;ERR8609700;ERR8609704;ERR8609706;ERR8609707;ERR8609714;ERR8609715;ERR8609716;ERR8656821;ERR8656826;ERR8657305;ERR8666950;ERR8666954;ERR8666955;ERR8666957;ERR8666964;ERR8684234;ERR8684238;ERR8684241;ERR8684247;ERR8692560;ERR8701710;ERR8702979;ERR8703992;ERR8703994;ERR8703996;ERR8711231	0.93792		3
12	AADR	EF	Ash129.SG	all_samples	1	0	0	0.297009	1	0	0	0	0	0										0.642436	45.2795	female	K1a4	n/a (female)	17838	8168-7737								Petrous	2021	YakaSomelCurrBio2021	doi:10.1016/j.cub.2021.03.050	Turkey_Central_AsikliHoyuk_PPN.SG	Aşıklı-Höyük (Aksaray, Gülağaç)	38.3482	34.2303	Turkey	ss.minus	ERR4332594	3.29148		1
13	AADR	EF	Asp6.SG	all_samples	1	0	0	0.257112	1	0	0	0	0	0										10.0798	97.49	male	U5a1c1	G2a2b2a	1149616	5626-5525				35-45 yrs					2022	MarchiExcoffierCell2022	doi:10.1016/j.cell.2022.04.008	Austria_N_LBK.SG	Asparn Schletz (Niederösterreich, Mistelbach)	48.5798	16.4693	Austria	plus	ERR8606944;ERR8606946;ERR8606951;ERR8606954;ERR8606956;ERR8606958;ERR8606960;ERR8606961;ERR8606962;ERR8606966;ERR8606983;ERR8606992;ERR8607011;ERR8607013;ERR8607016;ERR8607018;ERR8607022;ERR8607042;ERR8607048;ERR8607049;ERR8607051;ERR8607053;ERR8607055;ERR8607057;ERR8607058;ERR8607066;ERR8607091;ERR8607092;ERR8703993;ERR8711240;ERR8711243;ERR8711244;ERR8711258;ERR8711260;ERR8711261;ERR9118905	0.23055		2
14	AADR	EF	Bar25.SG	all_samples	1	0	0	0.080752	1	0	0	0	0	0										12.2899	96.3365	male	N1a1a1	G2a2b2a1	1149057	6435-6257				young infant					2022	MarchiExcoffierCell2022	doi:10.1016/j.cell.2022.04.008	Turkey_Marmara_Barcin_N.SG	Barcın-Höyük (Bursa, Yenişehir)	40.3037	29.6085	Turkey	plus	ERR8607433;ERR8607472;ERR8607621;ERR8607625;ERR8607629;ERR8607640;ERR8607644;ERR8607695;ERR8607708;ERR8607714;ERR8607732;ERR8607733;ERR8607735;ERR8607739;ERR8607743;ERR8607748;ERR8607966;ERR8607982;ERR8607983;ERR8609235;ERR8609236;ERR8609237;ERR8609238;ERR8609239;ERR8609242;ERR8609258;ERR8609271;ERR8609272;ERR8609274;ERR8609283;ERR8609289;ERR8609292;ERR8609293;ERR8609294;ERR8609295;ERR8609296;ERR8609298;ERR8656680;ERR8656784;ERR8656790;ERR8656794;ERR8656816;ERR8656822;ERR8656824;ERR8656825;ERR8656828;ERR8656829;ERR8656830;ERR8656832;ERR8656851;ERR8656854;ERR8656857;ERR8656921;ERR8656922;ERR8657017;ERR8666961;ERR8684188;ERR8692891;ERR9236878	0.42629		6
15	AADR	EF	Bar8.SG	all_samples	1	0	0	0.701532	1	0	0	0	0	0										6.09959	95.5809	female	K1a2	n/a (female)	1139839	6221-6021								petrous	2016	HofmanovaPNAS2016	doi:10.1073/pnas.1523951113	Turkey_Marmara_Barcin_Hofmanova_N.SG	Barcın-Höyük (Bursa, Yenişehir)	40.3037	29.6085	Turkey	ds.minus	ERR1144005	1.91993		2
16	AADR	EF	DER002.SG	all_samples	1	0	0	0.83546	1	0	0	0	0	0										2.07819	78.5826	male	W5	G2a2b2b	1034563	5400-4900				adult				petrous	2022	ChildebayevaHaakMolBioEvo2022	doi:10.1093/molbev/msac108	Germany_Saxony_LBK_N.SG	Derenburg-Meerenstieg-2 (Sachsen-Anhalt, Sachsen-Anhalt, Harz)	51.87	10.91	Germany	half	ERR9764420;ERR9764452;ERR9764485	0.78164		1
17	AADR	EF	DER009.SG	all_samples	1	0	0	0.808329	1	0	0	0	0	0										1.88026	76.6063	male	HV+16311	H2b1	1032870	5209-4957				sub-adult				petrous	2022	ChildebayevaHaakMolBioEvo2022	doi:10.1093/molbev/msac108	Germany_Saxony_LBK_N.SG	Derenburg-Meerenstieg-2 (Sachsen-Anhalt, Sachsen-Anhalt, Harz)	51.87	10.91	Germany	half	ERR9764426;ERR9764458;ERR9764486	0.90067		1
18	AADR	EF	Dil16.SG	all_samples	1	0	0	0.972619	1	0	0	0	0	0										9.33116	97.1842	male	J1c6	C1a2	1149554	5286-5050				11-13 yrs					2022	MarchiExcoffierCell2022	doi:10.1016/j.cell.2022.04.008	Germany_DillingenSteinheim_LBK_EN.SG	Dillingen-Steinheim (Bayern, Schwaben, Dillingen a.d. Donau)	48.595	10.539	Germany	plus	ERR8607405;ERR8607408;ERR8607412;ERR8607425;ERR8607453;ERR8607455;ERR8607456;ERR8607465;ERR8609339;ERR8609354;ERR8609362;ERR8609386;ERR8609390;ERR8609398;ERR8609405;ERR8609407;ERR8609408;ERR8609409;ERR8609411;ERR8609412;ERR8609413;ERR8609414;ERR8609415;ERR8609417;ERR8609422;ERR8609454;ERR8609458;ERR8609635;ERR8609641;ERR8609643;ERR8609646;ERR8609650;ERR8609651;ERR8609653;ERR8609655;ERR8609658;ERR8609673;ERR8609678;ERR8609695;ERR8656683;ERR8656817;ERR8656818;ERR8656820;ERR8657023;ERR8657291;ERR8684170;ERR8692221;ERR9124646	0.35616		5
19	AADR	EF	Ess7.SG	all_samples	1	0	0	0.176093	1	0	0	0	0	0										10.4536	97.3903	male	U5b2c1	G2a2b2a1a1	1149390	5100-4950				9-10 yrs					2022	MarchiExcoffierCell2022	doi:10.1016/j.cell.2022.04.008	Germany_EssenbachAmmerbreite_LBK_EN.SG	Essenbach-Ammerbreite (Bayern, Niederbayern, Landshut-Landkreis)	48.639	12.268	Germany	plus	ERR8607411;ERR8607419;ERR8607424;ERR8607429;ERR8607440;ERR8607444;ERR8607445;ERR8607727;ERR8607729;ERR8607731;ERR8607744;ERR8607750;ERR8607751;ERR8607938;ERR8607939;ERR8607941;ERR8607942;ERR8607943;ERR8607944;ERR8607946;ERR8607947;ERR8607948;ERR8607949;ERR8607950;ERR8607951;ERR8607952;ERR8607953;ERR8607954;ERR8607955;ERR8607956;ERR8607958;ERR8607959;ERR8607960;ERR8607961;ERR8607962;ERR8607963;ERR8607965;ERR8607967;ERR8607968;ERR8607969;ERR8607970;ERR8607971;ERR8607972;ERR8607973;ERR8607974;ERR8607975;ERR8607976;ERR8607977;ERR8609243;ERR8609285;ERR8609286;ERR8609287;ERR8609290;ERR8609291;ERR8609297;ERR8609302;ERR8609303;ERR8656472;ERR8656476;ERR8656682;ERR8656686;ERR8656789;ERR8656837;ERR8656849;ERR8656853;ERR8666952;ERR8691207;ERR8691525;ERR9124794	0.51682		3
20	AADR	EF	HGO-26.SG	all_samples	1	0	0	0.0711566	1	0	0	0	0	0										0.589701	43.508	female	J1c2m	n/a (female)	636541	5000-4500				young adult				petrous	2022	MarotiTorokCurrBio2022	doi:10.1016/j.cub.2022.04.093	Hungary_LN_Tisza.SG	Hódmezővásárhely-Gorzsa-unknown-site-2 (Csongrád-Csanád County, Hódmezővásárhely)	46.3942	20.5248	Hungary	ds.half	ERR8050074	1.30145		4
21	AADR	EF	Herx.SG	all_samples	1	0	0	0.305895	1	0	0	0	0	0										9.73856	97.4482	female	K1a4a1i	n/a (female)	1143307	5216-5045								petrous	2022	MarchiExcoffierCell2022	doi:10.1016/j.cell.2022.04.008	Germany_LBK_EN.SG	Herxheim (Rheinland-Pfalz, Rheinhessen-Pfalz, Südliche Weinstraße)	49.1411	8.2139	Germany	plus	ERR8607101;ERR8607103;ERR8607104;ERR8607105;ERR8607110;ERR8607112;ERR8607113;ERR8607116;ERR8607117;ERR8607118;ERR8607120;ERR8607121;ERR8607123;ERR8607124;ERR8607125;ERR8607127;ERR8607133;ERR8607135;ERR8607228;ERR8607232;ERR8607244;ERR8607245;ERR8607247;ERR8607250;ERR8607254;ERR8607255;ERR8607256;ERR8607257;ERR8607260;ERR8607264;ERR8607267;ERR8607270;ERR8607271;ERR8607273;ERR8607274;ERR8607275;ERR8607276;ERR8607279;ERR8607287;ERR8607294;ERR8607334;ERR8607341;ERR8607344;ERR8607347;ERR8607348;ERR8607355;ERR8607356;ERR8607359;ERR8607366;ERR8607367;ERR8607371;ERR8607372;ERR8607373;ERR8607374;ERR8607375;ERR8607376;ERR8607377;ERR8607380;ERR8607381;ERR8607382;ERR8607383;ERR8607384;ERR8607385;ERR8607386;ERR8607387;ERR8607388;ERR8607389;ERR8607390;ERR8607392;ERR8607394;ERR8607396;ERR8607397;ERR8607401;ERR8607403;ERR8607404;ERR8607410;ERR8609664;ERR8609665;ERR8609666;ERR8609667;ERR8609668;ERR8609670;ERR8609672;ERR8609674;ERR8609676;ERR8609677;ERR8609682;ERR8609683;ERR8609685;ERR8609689;ERR8609690;ERR8609691;ERR8609692;ERR8609693;ERR8609697;ERR8609698;ERR8609701;ERR8609702;ERR8609703;ERR8657019;ERR8657021;ERR8657027;ERR8666987;ERR8684168;ERR8703982;ERR8703988;ERR8711249;ERR8711252;ERR8711254;ERR8711255	0.11049		4
22	AADR	EF	Klei10.SG	all_samples	1	0	0	0.228517	1	0	0	0	0	0										1.47272	73.667	male	K1a2	G2a2a1a2b	995094	4446-4351								petrous	2016	HofmanovaPNAS2016	doi:10.1073/pnas.1523951113	Greece_North_N.SG	Kleitos	40.4317	21.8588	Greece	ds.minus	ERR1352893	3.09777		3
23	AADR	EF	Klein7.SG	all_samples	1	0	0	0.191525	1	0	0	0	0	0										9.70136	97.2454	female	W1-119	n/a (female)	1149532	5214-5046				40-50 yrs					2022	MarchiExcoffierCell2022	doi:10.1016/j.cell.2022.04.008	Austria_Kleinhadersdorf_LBK_EN.SG	Kleinhadersdorf (Niederösterreich, Mistelbach)	48.6632	16.5897	Austria	plus	ERR8607441;ERR8607443;ERR8607447;ERR8607452;ERR8607457;ERR8607468;ERR8607473;ERR8607480;ERR8607618;ERR8609438;ERR8609594;ERR8609595;ERR8609596;ERR8609597;ERR8609598;ERR8609601;ERR8609603;ERR8609607;ERR8609609;ERR8609610;ERR8609613;ERR8609616;ERR8609617;ERR8609618;ERR8609619;ERR8609620;ERR8609623;ERR8609624;ERR8609625;ERR8609626;ERR8609627;ERR8609628;ERR8609629;ERR8609630;ERR8609632;ERR8609633;ERR8609634;ERR8609636;ERR8609639;ERR8609644;ERR8609647;ERR8609648;ERR8609656;ERR8609657;ERR8609659;ERR8609660;ERR8656679;ERR8656684;ERR8656791;ERR8684171;ERR9124865	0.47713		6
24	AADR	EF	LEPE48.SG	all_samples	1	0	0	0.0164184	1	0	0	0	0	0										9.15045	97.2521	male	K1a1	C1a2	1149510	6064-5919				sub-adult 15-18 yrs					2022	MarchiExcoffierCell2022	doi:10.1016/j.cell.2022.04.008	Serbia_LepenskiVir_EN.SG	Lepenski-Vir (Bor District, Majdanpek Municipality, Boljetin)	44.5529	22.0276	Serbia	plus	ERR8606947;ERR8606950;ERR8606957;ERR8606965;ERR8606979;ERR8606984;ERR8606990;ERR8606991;ERR8606997;ERR8606999;ERR8607000;ERR8607001;ERR8607003;ERR8607008;ERR8607024;ERR8607026;ERR8607027;ERR8607054;ERR8607059;ERR8607061;ERR8607068;ERR8607070;ERR8607077;ERR8607082;ERR8607100;ERR8607102;ERR8607107;ERR8607109;ERR8656834;ERR8656858;ERR8703989;ERR8711242;ERR8711246;ERR8711253;ERR8711266;ERR9124867	0.42096		4
25	AADR	EF	LEPE52.SG	all_samples	1	0	0	0.760521	1	0	0	0	0	0										12.0773	97.1986	male	H3	G2a2b2a1a1c	1148978	6223-6064				adult 30-40 yrs					2022	MarchiExcoffierCell2022	doi:10.1016/j.cell.2022.04.008	Serbia_LepenskiVir_EMN.SG	Lepenski-Vir (Bor District, Majdanpek Municipality, Boljetin)	44.5529	22.0276	Serbia	plus	ERR8606902;ERR8606942;ERR8606948;ERR8606952;ERR8606959;ERR8606980;ERR8606989;ERR8606998;ERR8607005;ERR8607009;ERR8607010;ERR8607012;ERR8607015;ERR8607017;ERR8607029;ERR8607030;ERR8607032;ERR8607045;ERR8607046;ERR8607050;ERR8607056;ERR8607064;ERR8607065;ERR8607067;ERR8607071;ERR8607073;ERR8607074;ERR8607075;ERR8607079;ERR8607080;ERR8607081;ERR8607083;ERR8607084;ERR8607086;ERR8607087;ERR8607088;ERR8607089;ERR8607095;ERR8607097;ERR8607098;ERR8607293;ERR8607299;ERR8607310;ERR8607315;ERR8607316;ERR8607317;ERR8607320;ERR8607321;ERR8607323;ERR8607324;ERR8607327;ERR8607338;ERR8607342;ERR8607352;ERR8607360;ERR8607362;ERR8607363;ERR8607379;ERR8609637;ERR8609640;ERR8609654;ERR8609661;ERR8609663;ERR8609680;ERR8656833;ERR8666970;ERR8666984;ERR8666990;ERR8666991;ERR8666992;ERR8703984;ERR8703985;ERR9125082	0.3406		1
26	AADR	EF	NE1.SG	all_samples	1	0	0	0.0509129	1	0	0	0	0	0										13.1122	97.7743	female	U5b2c	n/a (female)	1150236	5306-5064								petrous	2014	GambaNatureCommunications2014	doi:10.1038/ncomms6257	Hungary_MN_AVK.SG	Polgár-Ferenci-hát (Hajdú-Bihar County, Hajdúnánás)	47.8465	21.1494	Hungary	ds.minus	SRR1186790;SRR1187680	0.91807		6
27	AADR	EF	NE5.SG	all_samples	1	0	0	0.0175161	1	0	0	0	0	0										0.721875	49.9663	male	J1c1	C1a2	658737	5301-4940				23-29 yrs				petrous	2014	GambaNatureCommunications2014	doi:10.1038/ncomms6257	Hungary_MN_AVK.SG	Kompolt-Kigyoser (Jász-Nagykun-Szolnok County, Karcag)	47.167	20.833	Hungary	ds.minus	SRR1187897;SRR1187898	1.46946		1
28	AADR	EF	NE6.SG	all_samples	1	0	0	0.621876	1	0	0	0	0	0										0.790308	53.0769	male	K1a3a3	C1a2	749017	5211-4958				10-12 yrs				petrous	2014	GambaNatureCommunications2014	doi:10.1038/ncomms6257	Hungary_MN_LBK.SG	Apc-Berekalya-1 (Heves County, Hatvan)	47.7962	19.681	Hungary	ds.minus	SRR1187900;SRR1187912	3.55555		3
29	AADR	EF	Nea2.SG	all_samples	1	0	0	0.0586943	1	0	0	0	0	0										9.37338	97.3646	female	K1a	n/a (female)	1149634	6224-6080				early infant					2022	MarchiExcoffierCell2022	doi:10.1016/j.cell.2022.04.008	Greece_NeaNikomedeia_EN.SG	Nea Nikomedeia (Macedonia, Veroia)	40.6041	22.2649	Greece	plus	ERR8607686;ERR8607688;ERR8607692;ERR8607702;ERR8607704;ERR8607709;ERR8607710;ERR8607711;ERR8607713;ERR8607715;ERR8607716;ERR8607722;ERR8607723;ERR8607728;ERR8607740;ERR8607745;ERR8607746;ERR8607749;ERR8656402;ERR8656413;ERR8656414;ERR8656417;ERR8656418;ERR8656463;ERR8656467;ERR8656478;ERR8656479;ERR8656483;ERR8656485;ERR8656486;ERR8656681;ERR8656687;ERR8656688;ERR8656690;ERR8656786;ERR8656787;ERR8656793;ERR8656827;ERR8666938;ERR8684174;ERR9126085	0.25657		7
30	AADR	EF	Nea3.SG	all_samples	1	0	0	0.188723	1	0	0	0	0	0										10.0097	97.207	female	K1a2c	n/a (female)	1149573	6379-6091				early infant					2022	MarchiExcoffierCell2022	doi:10.1016/j.cell.2022.04.008	Greece_NeaNikomedeia_EN.SG	Nea Nikomedeia (Macedonia, Veroia)	40.6041	22.2649	Greece	plus	ERR8607651;ERR8607657;ERR8607661;ERR8607666;ERR8607667;ERR8607677;ERR8607679;ERR8607680;ERR8607707;ERR8607717;ERR8607718;ERR8607720;ERR8607721;ERR8607725;ERR8607726;ERR8607730;ERR8607734;ERR8607736;ERR8607737;ERR8607738;ERR8607741;ERR8607747;ERR8656403;ERR8656407;ERR8656415;ERR8656419;ERR8656420;ERR8656461;ERR8656466;ERR8656468;ERR8656469;ERR8656471;ERR8656473;ERR8656474;ERR8656475;ERR8656482;ERR8656487;ERR8656677;ERR8656788;ERR8691205;ERR8692223;ERR8692224;ERR9237188	1.53459		5
31	AADR	EF	POP02.SG	all_samples	1	0	0	0.876422	1	0	0	0	0	0										1.35274	71.4721	female	K1a	n/a (female)	829553	4700-4300				12-14 yrs				Petrous	2021	FreilichPinhasiScientificReports2021	doi:10.1038/s41598-021-94932-9	Croatia_Popova_MN.SG	Popova-zemlja (Osijek-Baranja County, Grad Beli Manastir)	45.7663	18.5717	Croatia	ds.minus	ERR6324164	2.75766		3
32	AADR	EF	POP04.SG	all_samples	1	0	0	0.0741736	1	0	0	0	0	0										1.41575	72.9231	male	H	J2a1a2b2~	857342	4700-4300				12-14 yrs				Petrous	2021	FreilichPinhasiScientificReports2021	doi:10.1038/s41598-021-94932-9	Croatia_Popova_MN.SG	Popova-zemlja (Osijek-Baranja County, Grad Beli Manastir)	45.7663	18.5717	Croatia	ds.minus	ERR6324165	0.53581		5
33	AADR	EF	POP05.SG	all_samples	1	0	0	0.0297923	1	0	0	0	0	0										1.13747	65.3415	female	K1a5	n/a (female)	760168	4700-4300				13-15 yrs				Petrous	2021	FreilichPinhasiScientificReports2021	doi:10.1038/s41598-021-94932-9	Croatia_Popova_MN.SG	Popova-zemlja (Osijek-Baranja County, Grad Beli Manastir)	45.7663	18.5717	Croatia	ds.minus	ERR6324166	2.91052		2
34	AADR	EF	POP06.SG	all_samples	1	0	0	0.368707	1	0	0	0	0	0										1.65231	77.4345	female	K2b1	n/a (female)	919398	4700-4300				2-3.5 yrs				Petrous	2021	FreilichPinhasiScientificReports2021	doi:10.1038/s41598-021-94932-9	Croatia_Popova_MN.SG	Popova-zemlja (Osijek-Baranja County, Grad Beli Manastir)	45.7663	18.5717	Croatia	ds.minus	ERR6324167	2.02126		6
35	AADR	EF	POP07.SG	all_samples	1	0	0	0.0513467	1	0	0	0	0	0										1.31411	70.6506	male	U5b2b	I2a1b1	832911	4792-4552				18-26 yrs				Petrous	2021	FreilichPinhasiScientificReports2021	doi:10.1038/s41598-021-94932-9	Croatia_Popova_MN.SG	Popova-zemlja (Osijek-Baranja County, Grad Beli Manastir)	45.7663	18.5717	Croatia	ds.minus	ERR6324168	1.37266		4
36	AADR	EF	POP08.SG	all_samples	1	0	0	0.0676145	1	0	0	0	0	0										1.19768	65.8074	female	U8b1a1	n/a (female)	773121	4700-4300				35-45 yrs				Petrous	2021	FreilichPinhasiScientificReports2021	doi:10.1038/s41598-021-94932-9	Croatia_Popova_MN.SG	Popova-zemlja (Osijek-Baranja County, Grad Beli Manastir)	45.7663	18.5717	Croatia	ds.minus	ERR6324169	1.56058		2
37	AADR	EF	POP12.SG	all_samples	1	0	0	0.687897	1	0	0	0	0	0										1.34556	70.0475	female	T2b	n/a (female)	814668	4700-4300				35-50 yrs				Petrous	2021	FreilichPinhasiScientificReports2021	doi:10.1038/s41598-021-94932-9	Croatia_Popova_MN.SG	Popova-zemlja (Osijek-Baranja County, Grad Beli Manastir)	45.7663	18.5717	Croatia	ds.minus	ERR6324172	1.4492		7
38	AADR	EF	POP13.SG	all_samples	1	0	0	0.0369452	1	0	0	0	0	0										1.13428	64.8505	female	T2c1d1	n/a (female)	769224	4700-4300				32-40 yrs				Petrous	2021	FreilichPinhasiScientificReports2021	doi:10.1038/s41598-021-94932-9	Croatia_Popova_MN.SG	Popova-zemlja (Osijek-Baranja County, Grad Beli Manastir)	45.7663	18.5717	Croatia	ds.minus	ERR6324173	0.88014		4
39	AADR	EF	POP14.SG	all_samples	1	0	0	0.044419	1	0	0	0	0	0										1.56446	75.1727	female	N1a1a1	n/a (female)	887248	4777-4538				50+ yrs				Petrous	2021	FreilichPinhasiScientificReports2021	doi:10.1038/s41598-021-94932-9	Croatia_Popova_MN.SG	Popova-zemlja (Osijek-Baranja County, Grad Beli Manastir)	45.7663	18.5717	Croatia	ds.minus	ERR6324174	0.73722		1
40	AADR	EF	POP16.SG	all_samples	1	0	0	0.202982	1	0	0	0	0	0										1.22046	67.321	female	N1a1a1a2	n/a (female)	796053	4700-4300				9-11 yrs				Petrous	2021	FreilichPinhasiScientificReports2021	doi:10.1038/s41598-021-94932-9	Croatia_Popova_MN.SG	Popova-zemlja (Osijek-Baranja County, Grad Beli Manastir)	45.7663	18.5717	Croatia	ds.minus	ERR6324175	1.65895		6
41	AADR	EF	POP24.SG	all_samples	1	0	0	0.126465	1	0	0	0	0	0										1.15017	65.2066	male	K1a1a	I2a1b	763899	4700-4300				40-50 yrs				Petrous	2021	FreilichPinhasiScientificReports2021	doi:10.1038/s41598-021-94932-9	Croatia_Popova_MN.SG	Popova-zemlja (Osijek-Baranja County, Grad Beli Manastir)	45.7663	18.5717	Croatia	ds.minus	ERR6324178	3.18433		1
42	AADR	EF	POP27.SG	all_samples	1	0	0	0.124696	1	0	0	0	0	0										1.22366	67.4095	female	T2b21	n/a (female)	806707	4700-4300				30-38 yrs				Petrous	2021	FreilichPinhasiScientificReports2021	doi:10.1038/s41598-021-94932-9	Croatia_Popova_MN.SG	Popova-zemlja (Osijek-Baranja County, Grad Beli Manastir)	45.7663	18.5717	Croatia	ds.minus	ERR6324179	2.27737		3
43	AADR	EF	POP33.SG	all_samples	1	0	0	0.949042	1	0	0	0	0	0										0.981	59.9233	male	K1a1	G2a2b2a1a1	680781	4603-4453				26-32 yrs				Petrous	2021	FreilichPinhasiScientificReports2021	doi:10.1038/s41598-021-94932-9	Croatia_Popova_MN.SG	Popova-zemlja (Osijek-Baranja County, Grad Beli Manastir)	45.7663	18.5717	Croatia	ds.minus	ERR6324181	3.71693		2
44	AADR	EF	POP36.SG	all_samples	1	0	0	0.149169	1	0	0	0	0	0										1.02603	62.38	male	H	G2a2a1	730490	4700-4300				12-13 yrs				Petrous	2021	FreilichPinhasiScientificReports2021	doi:10.1038/s41598-021-94932-9	Croatia_Popova_MN.SG	Popova-zemlja (Osijek-Baranja County, Grad Beli Manastir)	45.7663	18.5717	Croatia	ds.minus	ERR6324183	0.54037		6
45	AADR	EF	Pal7.SG	all_samples	1	0	0	0.017471	1	0	0	0	0	0										1.03773	61.9739	female	J1c1	n/a (female)	807009	4449-4348								petrous	2016	HofmanovaPNAS2016	doi:10.1073/pnas.1523951113	Greece_North_N.SG	Paliambela (Thessalia-Central Greece, Thessalias)	39.7517	22.0096	Greece	ds.minus	ERR1144003	0.79114		5
46	AADR	EF	R10.SG	all_samples	1	0	0	0.884558	1	0	0	0	0	0										1.12676	65.0917	female	T2c1+146	n/a (female)	910036	5721-5634								petrous	2019	AntonioGaoMootsScience2019	doi:10.1126/science.aay6826	Italy_South_N.SG	Grotta Continenza (Abruzzo, L'Aquila)	41.958	13.5445	Italy	half	ERR3550219	0.95669		4
47	AADR	EF	R16.SG	all_samples	1	0	0	0.0909711	1	0	0	0	0	0										0.567904	40.888	female	U5b2b3	n/a (female)	522047	5309-5126								petrous	2019	AntonioGaoMootsScience2019	doi:10.1126/science.aay6826	Italy_Central_N.SG	Ripabianca di Monterado (Marche, Ancona)	43.6978	13.0914	Italy	half	ERR3551355	1.70053		3
48	AADR	EF	R18.SG	all_samples	1	0	0	0.111126	1	0	0	0	0	0										0.639608	44.2658	female	H2a	n/a (female)	580401	5461-5221								petrous	2019	AntonioGaoMootsScience2019	doi:10.1126/science.aay6826	Italy_Central_N.SG	Ripabianca di Monterado (Marche, Ancona)	43.6978	13.0914	Italy	half	ERR3550682	1.05672		3
49	AADR	EF	R19.SG	all_samples	1	0	0	0.112433	1	0	0	0	0	0										0.525256	39.4837	male	U5b3a1	J2a1a1a2b2	511051	5356-5035								petrous	2019	AntonioGaoMootsScience2019	doi:10.1126/science.aay6826	Italy_Central_N.SG	Ripabianca di Monterado (Centro, Marche, Ancona)	43.6978	13.0914	Italy	half	ERR3545991	1.16809		1
50	AADR	EF	R2.SG	all_samples	1	0	0	0.723182	1	0	0	0	0	0										3.39441	91.666	female	K1a2	n/a (female)	1126068	6068-5993								petrous	2019	AntonioGaoMootsScience2019	doi:10.1126/science.aay6826	Italy_South_N.SG	Grotta Continenza (Abruzzo, L'Aquila)	41.958	13.5445	Italy	half	ERR3550708	0.50207		2
51	AADR	EF	R3.SG	all_samples	1	0	0	0.566016	1	0	0	0	0	0										3.56527	92.2015	female	N1a1a1	n/a (female)	1131353	5831-5723								petrous	2019	AntonioGaoMootsScience2019	doi:10.1126/science.aay6826	Italy_South_N.SG	Grotta Continenza (Abruzzo, L'Aquila)	41.958	13.5445	Italy	half	ERR3546006	0.60078		3
52	AADR	EF	R8.SG	all_samples	1	0	0	0.179158	1	0	0	0	0	0										0.527783	40.0885	female	K1a3	n/a (female)	534248	5830-5718								petrous	2019	AntonioGaoMootsScience2019	doi:10.1126/science.aay6826	Italy_South_N.SG	Grotta Continenza (Abruzzo, L'Aquila)	41.958	13.5445	Italy	half	ERR3559870	1.8506		2
53	AADR	EF	R9.SG	all_samples	1	0	0	0.0503925	1	0	0	0	0	0										3.46385	91.5443	male	K1a4a1	G2a2a1a2b1b	1130874	5611-5479								petrous	2019	AntonioGaoMootsScience2019	doi:10.1126/science.aay6826	Italy_South_N.SG	Grotta Continenza (Abruzzo, L'Aquila)	41.958	13.5445	Italy	half	ERR3559881	0.59632		1
54	AADR	EF	Rev5.SG	all_samples	1	0	0	0.3575	1	0	0	0	0	0										1.2255	64.0394	female	X2b	n/a (female)	726155	6434-6257								petrous	2016	HofmanovaPNAS2016	doi:10.1073/pnas.1523951113	Greece_North_N.SG	Revenia (Epirus-Western Macedonia, Ipeiroy)	39.4886	20.9177	Greece	ds.minus	ERR1144004	1.35118		7
55	AADR	EF	STAR1.SG	all_samples	1	0	0	0.863796	1	0	0	0	0	0										9.54418	97.1374	female	T2e2	n/a (female)	1149392	5641-5528				older adult 55-60 yrs					2022	MarchiExcoffierCell2022	doi:10.1016/j.cell.2022.04.008	Serbia_GradStarcevo_Starcevo_EN.SG	Grad-Starčevo (South Banat District, Pančevo Municipality, Starčevo)	44.8174	20.5719	Serbia	plus	ERR8606943;ERR8606945;ERR8606953;ERR8606964;ERR8606985;ERR8606987;ERR8606988;ERR8606993;ERR8606994;ERR8606996;ERR8607002;ERR8607006;ERR8607007;ERR8607014;ERR8607019;ERR8607020;ERR8607023;ERR8607025;ERR8607028;ERR8607033;ERR8607034;ERR8607036;ERR8607037;ERR8607039;ERR8607044;ERR8607047;ERR8607062;ERR8607069;ERR8607076;ERR8656850;ERR8656923;ERR8666974;ERR8666975;ERR8666998;ERR8703990;ERR8711256;ERR9237189	0.22214		5
56	AADR	EF	VC3-2.SG	all_samples	1	0	0	0.57674	1	0	0	0	0	0										11.0744	97.03	male	HV-16311	G2a2a1a3~	1149079	5616-5477									2022	MarchiExcoffierCell2022	doi:10.1016/j.cell.2022.04.008	Serbia_VincaBelo_Starcevo_EN.SG	Vinča-Belo-Brdo (Belgrade, Pančevo Municipality, Vinča)	44.7619	20.6231	Serbia	minus & plus	ERR8607060;ERR8607078;ERR8607085;ERR8607094;ERR8607096;ERR8607114;ERR8607119;ERR8607128;ERR8607129;ERR8607131;ERR8607132;ERR8607134;ERR8607226;ERR8607229;ERR8607234;ERR8607235;ERR8607236;ERR8607237;ERR8607240;ERR8607241;ERR8607242;ERR8607243;ERR8607246;ERR8607249;ERR8607251;ERR8607252;ERR8607253;ERR8607258;ERR8607259;ERR8607262;ERR8607263;ERR8607265;ERR8607266;ERR8607268;ERR8607272;ERR8607277;ERR8607278;ERR8607280;ERR8607281;ERR8607288;ERR8607291;ERR8607313;ERR8607314;ERR8607318;ERR8607325;ERR8607326;ERR8607339;ERR8607340;ERR8607358;ERR8607364;ERR8607365;ERR8607370;ERR8656481;ERR8656835;ERR8656852;ERR8656924;ERR8656927;ERR8666971;ERR8703986;ERR8703991;ERR9236133	0.67648		7
57	AADR	EF	VM-33.SG	all_samples	1	0	0	0.0103553	1	0	0	0	0	0										0.924155	58.7497	male	J1c2	G2a2b2a	826659	5000-4500				juvenile				petrous	2022	MarotiTorokCurrBio2022	doi:10.1016/j.cub.2022.04.093	Hungary_LN_Tisza.SG	Vésztő‒Mágori-halom (Békés County, Szeghalom)	47.0779	21.2389	Hungary	ds.half	ERR8050284	1.7786		2
58	AADR	EF	Xaghra6.SG	all_samples	1	0	0	0.0359579	1	0	0	0	0	0										1.72296	58.1547	female		n/a (female)	934458	2900-2650									2022	ArianoCell2022	doi:10.1016/j.cub.2022.04.069	Malta_Xaghra.SG	Xaghra Circle (Gozo)	36.0465	14.2649	Malta	ds.plus	SRR16885462;SRR16885463;SRR16885464;SRR16885466;SRR16885467;SRR16885468;SRR16885469;SRR16885470;SRR16885471;SRR17043542	0.38216		2
59	AADR	HG	Bichon.SG	all_samples	0	0	1	0.0596256	0	0	0	0	1	0										7.64183	90.719	male	U5b1h	I2a1a1	1146174	11850-11579								petrous	2015	JonesNatureCommunications2015	doi:10.1038/ncomms9912	Switzerland_Bichon_Epipaleolithic.SG	Grotte du Bichon (Neuchâtel, La Chaux-de-Fonds)	47.1	6.87	Switzerland	ds.minus	ERR1078331;ERR1078332;ERR1078333;ERR1078334;ERR1078335;ERR1078336;ERR1078337;ERR1078338;ERR1078339;ERR1078340;ERR1078341;ERR1078342;ERR1078343;ERR1078344;ERR1078345;ERR1078346;ERR1078347;ERR1078348;ERR1078349;ERR1078350;ERR1078351;ERR1138703	8.06702
60	AADR	HG	Canes.SG	all_samples	0	0	1	0.0933639	0	0	0	0	1	0										1.17297	41.8225	female	U5a2a	n/a (female)	778095	5299-5011									2017	GonzalesFortesCurrentBiology2017	doi:10.1016/j.cub.2017.05.023	Spain_Mesolithic.SG	Los Canes (Asturias, Arangas)	43.355	-4.71668	Spain	ds.minus	ERR1951937;ERR1951938;ERR1951939;ERR3224019	1.12288
61	AADR	HG	I0017.SG	all_samples	0	0.516	0.484	0.726586	0	0	0.516	0.029	0.484	0.029										1.34253	71.6123	male	U2e1	I2a1a2	1023986	5722-5628								tooth	2014	LazaridisNature2014	doi:10.1038/nature13673	Sweden_Mesolithic_HG.SG	Kanaljorden (Östergötlands län, Motala)	58.535	15.046	Sweden	ds.plus	ERR577498	0.73895
62	AADR	HG	Latvia_HG1.SG	all_samples	0	0.36	0.64	0.120692	0	0	0.36	0.03	0.64	0.03										1.24039	68.5671	female	U5a1c	n/a (female)	771015	6465-6242								petrous	2017	JonesCurrentBiology2017	doi:10.1016/j.cub.2016.12.060	Latvia_Mesolithic.SG	Zvejnieki (Zemgale, Neretas District)	56.2833	25.1333	Latvia	ds.minus	ERR1777682;ERR1777683	0.95315
63	AADR	HG	Latvia_HG2.SG	all_samples	0	0.254	0.746	0.191571	0	0	0.254	0.029	0.746	0.029										3.9595	94.1406	male	U2e1	R1b1a1	1112130	5838-5631								petrous	2017	JonesCurrentBiology2017	doi:10.1016/j.cub.2016.12.060	Latvia_Mesolithic.SG	Zvejnieki (Zemgale, Neretas District)	56.2833	25.1333	Latvia	ds.minus	ERR1779524;ERR1779525	1.37179
64	AADR	HG	Latvia_HG3.SG	all_samples	0	0.267	0.733	0.486343	0	0	0.267	0.032	0.733	0.032										0.888998	57.3555	male	U5a2d	R1b1a1	645139	5304-4848								petrous	2017	JonesCurrentBiology2017	doi:10.1016/j.cub.2016.12.060	Latvia_Mesolithic.SG	Zvejnieki (Zemgale, Neretas District)	56.2833	25.1333	Latvia	ds.minus	ERR1779528;ERR1779529	3.18061
65	AADR	HG	M96.SG	all_samples	0	0.245	0.755	0.0122244	0	0	0.245	0.03	0.755	0.03										0.785863	42.5749	male	U5a1c	R1b	977249	7250-6500									2017	GonzalesFortesCurrentBiology2017	doi:10.1016/j.cub.2017.05.023	Romania_IronGates_Mesolithic.SG	Schela-Cladovei (Mehedinți County, Drobeta-Turnu Severin)	44.6261	22.6058	Romania	ds.minus	ERR1951941;ERR1951942;ERR1951943;ERR3224022	1.66323
66	AADR	HG	R11.SG	all_samples	0	0	1	1	0	0	0	0	1	0										0.898587	57.4019	male	U5b1+16189+@16192	I2a1b2	773176	9999-9801								petrous	2019	AntonioGaoMootsScience2019	doi:10.1126/science.aay6826	Italy_Epigravettian.SG	Grotta Continenza (Abruzzo, L'Aquila)	41.958	13.5445	Italy	half	ERR3610812	2.4037
67	AADR	HG	SF9.SG	all_samples	0	0.463	0.537	0.19097	0	0	0.463	0.03	0.537	0.03										0.717046	49.8683	female	U4a2	n/a (female)	745990	7350-7038								bone	2018	GuntherPLoSBiology2018	doi:10.1371/journal.pbio.2003703	Sweden_Mesolithic.SG	Stora Förvar	57.285	17.971	Sweden	ds.minus	ERR2060282	5.87543
68	AADR	HG	Syltholm1.SG	all_samples	0	0	1	0.52387	0	0	0	0	1	0										2.54057	87.2723	female	K1e	n/a (female)	1059436	3933-3710								chewed birch pitch	2019	JensenSchroederNatureCommunications2019	doi:10.1038/s41467-019-13549-9	Denmark_Syltholm_LM_EN.SG	Syltholm (Lolland)	54.623	11.458	Denmark	ds	ERR3250144;ERR3250145;ERR3250146;ERR3250147;ERR3250148;ERR3250149;ERR3250150;ERR3250151;ERR3250152	6.66766
69	AADR	HG	VLASA7.SG	all_samples	0	0	1	0.0510038	0	0	0	0	1	0										13.3927	97.4618	male	U5a2a	IJK	1149659	7456-7053				young adult					2022	MarchiExcoffierCell2022	doi:10.1016/j.cell.2022.04.008	Serbia_IronGates_Mesolithic.SG	Vlasac (Bor District, Majdanpek Municipality, Boljetin)	44.5331	22.0499	Serbia	plus	ERR8609311;ERR8609317;ERR8609318;ERR8609319;ERR8609322;ERR8609323;ERR8609333;ERR8609343;ERR8609346;ERR8609367;ERR8609479;ERR8609500;ERR8609531;ERR8609552;ERR8609553;ERR8609590;ERR8609592;ERR8609593;ERR8609599;ERR8609600;ERR8609602;ERR8609604;ERR8609605;ERR8609606;ERR8609608;ERR8609612;ERR8609615;ERR8609621;ERR8609622;ERR8609638;ERR8656838;ERR8656926;ERR8656928;ERR8656929;ERR8657014;ERR8657016;ERR8657024;ERR8657090;ERR8657093;ERR8657095;ERR8657098;ERR8657189;ERR8657292;ERR8657294;ERR8657296;ERR8657297;ERR8657299;ERR8657300;ERR8657301;ERR8666978;ERR8691870;ERR8692217	0.27181
70	AADR	admixed	ANN1.SG	all_samples	0.78	0	0.22	0.819567	0.78	0.023	0	0	0.22	0.023										1.1075	63.1792	male	K1a+195	I2a1b1a1a1b	891992	3637-3191								petrous	2020	CassidyNature2020	doi:10.1038/s41586-020-2378-6	Ireland_MN.SG	Annagh (County Limerick)	52.6764	-8.45533	Ireland	ds.half	ERR4057221;ERR4057222;ERR4057223;ERR4057224;ERR4057225;ERR4304536	0.46756	Ireland	1
71	AADR	admixed	ARD2.SG	all_samples	0.791	0	0.209	0.135722	0.791	0.024	0	0	0.209	0.024										1.3533	71.3588	male	J2b1a	I2a1a2	1020777	3599-3366								petrous	2020	CassidyNature2020	doi:10.1038/s41586-020-2378-6	Ireland_MN.SG	Ardcrony (County Tipperary)	52.935	-8.15417	Ireland	ds.half	ERR4057229;ERR4057230;ERR4057231;ERR4057232;ERR4057233;ERR4057234;ERR4057235;ERR4057236;ERR4057237;ERR4304538	0.24794	Ireland	3
72	AADR	admixed	ASH3.SG	all_samples	0.754	0	0.246	0.779357	0.754	0.025	0	0	0.246	0.025										0.961298	59.4007	male	T2c1d1	I2a1a1b	915507	3764-3534								petrous	2020	CassidyNature2020	doi:10.1038/s41586-020-2378-6	Ireland_EN_MN.SG	Ashleypark (County Tipperary, Beanfield)	52.9311	-8.18743	Ireland	ds.half	ERR4057259;ERR4057260;ERR4057261;ERR4057262;ERR4057263;ERR4304540	0.34696	Ireland	1
73	AADR	admixed	BG72.SG	all_samples	0.774	0	0.226	0.22847	0.774	0.024	0	0	0.226	0.024										1.20556	66.1007	male	K1a4a1	H	909601	3633-3377								petrous	2020	CassidyNature2020	doi:10.1038/s41586-020-2378-6	Ireland_MN.SG	Baunogenasraid (County Carlow)	52.8074	-6.82331	Ireland	ds.half	ERR4057271;ERR4057272;ERR4057273;ERR4057274;ERR4304541	0.27209	Ireland	4
74	AADR	admixed	CAK530.SG	all_samples	0.801	0	0.199	0.792445	0.801	0.023	0	0	0.199	0.023										0.878929	56.9818	female	W5b	n/a (female)	797827	2884-2631								petrous	2020	CassidyNature2020	doi:10.1038/s41586-020-2378-6	Ireland_LN.SG	Carrowkeel (County Sligo, Ballinacarrow)	54.0586	-8.38206	Ireland	ds.half	ERR4057279;ERR4057280;ERR4057281;ERR4057282;ERR4057283;ERR4057284;ERR4057285;ERR4057286;ERR4057287;ERR4304542	0.44337	Ireland	4
75	AADR	admixed	CAK531.SG	all_samples	0.794	0	0.206	0.76509	0.794	0.023	0	0	0.206	0.023										0.767426	52.1207	male	H1	I2a1b1a1a1	752593	2883-2625								petrous	2020	CassidyNature2020	doi:10.1038/s41586-020-2378-6	Ireland_LN.SG	Carrowkeel (County Sligo, Ballinacarrow)	54.0586	-8.38206	Ireland	ds.half	ERR4057288;ERR4057289;ERR4057290;ERR4057291;ERR4057292;ERR4057293;ERR4057294;ERR4057295;ERR4057296;ERR4304543	0.34377	Ireland	1
76	AADR	admixed	CAK532.SG	all_samples	0.818	0	0.182	0.890013	0.818	0.024	0	0	0.182	0.024										1.61526	76.4683	male	J1c3	I2a1b1a1a1	1048961	3013-2890								petrous	2020	CassidyNature2020	doi:10.1038/s41586-020-2378-6	Ireland_LN.SG	Carrowkeel (County Sligo, Ballinacarrow)	54.0586	-8.38206	Ireland	ds.half	ERR4057297;ERR4057298;ERR4057299;ERR4057300;ERR4304544	0.53217	Ireland	4
77	AADR	admixed	CAK533.SG	all_samples	0.79	0	0.21	0.633256	0.79	0.023	0	0	0.21	0.023										1.4178	72.4529	female	H	n/a (female)	984352	3087-2902								petrous	2020	CassidyNature2020	doi:10.1038/s41586-020-2378-6	Ireland_LN.SG	Carrowkeel (County Sligo, Ballinacarrow)	54.0586	-8.38206	Ireland	ds.half	ERR4057301;ERR4057302;ERR4057303;ERR4057304;ERR4304545	1.60436	Ireland	2
78	AADR	admixed	CAK68.SG	all_samples	0.773	0	0.227	0.882536	0.773	0.024	0	0	0.227	0.024										1.06559	62.8634	male	H	I2a1b1a1a1	964364	2834-2466								petrous	2020	CassidyNature2020	doi:10.1038/s41586-020-2378-6	Ireland_LN.SG	Carrowkeel (County Sligo, Ballinacarrow)	54.0586	-8.38206	Ireland	ds.half	ERR4057309;ERR4057310;ERR4057311;ERR4057312;ERR4304547	0.73119	Ireland	5
79	AADR	admixed	CB13.SG	all_samples	0.89	0	0.11	0.512542	0.89	0.024	0	0	0.11	0.024										0.551268	39.7837	female	K1a2a	n/a (female)	708726	5474-5318								tooth	2015	OlaldeMBE2015	doi:10.1093/molbev/msv181	Spain_EN.SG	Cova Bonica (Catalonia, Barcelona, Vallirana)	41.37	1.89	Spain	ds.minus	SRR1964490;SRR1964512	1.94897
80	AADR	admixed	CH448.SG	all_samples	0.808	0	0.192	0.146357	0.808	0.024	0	0	0.192	0.024										1.32217	69.7036	male	H1	I2a1a2	923838	3646-3383								petrous	2020	CassidyNature2020	doi:10.1038/s41586-020-2378-6	Ireland_MN.SG	Cohaw (County Cavan, Cootehill)	54.0548	-7.02675	Ireland	ds.half	ERR4057313;ERR4057314;ERR4057315;ERR4057316;ERR4057317;ERR4057318;ERR4057319;ERR4057320;ERR4057321;ERR4057322;ERR4057323;ERR4304548	0.26052	Ireland	2
81	AADR	admixed	CO1.SG	all_samples	0.862	0	0.138	0.397095	0.862	0.023	0	0	0.138	0.023										0.827299	54.3309	female	H	n/a (female)	699367	3320-2922								petrous	2014	GambaNatureCommunications2014	doi:10.1038/ncomms6257	Hungary_Baden_LateCA.SG	Apc-Berekalya-1 (Heves County, Hatvan)	47.7962	19.681	Hungary	ds.minus	SRR1187905;SRR1187906	1.56526
82	AADR	admixed	CabecoArruda122A.SG	all_samples	0.762	0	0.238	0.836554	0.762	0.024	0	0	0.238	0.024										2.80166	75.4649	male	H1e1a	G2a2a1a3~	940515	3350-2850								petrous	2017	MartinianoPLoSGenetics2017	doi:10.1371/journal.pgen.1006852	Portugal_C.SG	Cabeço da Arruda I (Lisbon, Torres Vedras)	39.1108	-8.66358	Portugal	ds.minus	ERR1524148;ERR1524149;ERR1524150;ERR1524151;ERR2059837	0.55287	Portugal	1
83	AADR	admixed	CovaMoura364.SG	all_samples	0.793	0	0.207	0.893466	0.793	0.024	0	0	0.207	0.024										1.20946	47.2608	male	H	I2a1a2	649903	3700-2100								petrous	2017	MartinianoPLoSGenetics2017	doi:10.1371/journal.pgen.1006852	Portugal_LN_C.SG	Cova da Moura (Lisbon, Torres Vedras)	38.745	-9.21522	Portugal	ds.minus	ERR1524152;ERR1524153;ERR2059838	0.62288	Portugal	1
84	AADR	admixed	CovaMoura9B.SG	all_samples	0.825	0	0.175	0.720533	0.825	0.023	0	0	0.175	0.023										3.51795	81.8036	female	J1c1b	n/a (female)	1069135	2950-2650								petrous	2017	MartinianoPLoSGenetics2017	doi:10.1371/journal.pgen.1006852	Portugal_LN_C.SG	Cova da Moura (Lisbon, Torres Vedras)	38.745	-9.21522	Portugal	ds.minus	ERR1524154;ERR1524155;ERR1524156;ERR2059839	0.50547	Portugal	2
85	AADR	admixed	DolmenAnsiao96B.SG	all_samples	0.777	0	0.223	0.248543	0.777	0.023	0	0	0.223	0.023										3.50073	81.1165	male	K1b1a	I2a1a1a1a1b	965219	3700-3300								petrous	2017	MartinianoPLoSGenetics2017	doi:10.1371/journal.pgen.1006852	Portugal_LN_C.SG	Dolmen Ansião (Leiria, Ansião)	40.0244	-8.3952	Portugal	ds.minus	ERR1524157;ERR1524158;ERR1524159;ERR2059840	1.03388	Portugal	1
86	AADR	admixed	GNM1007.SG	all_samples	0.744	0	0.256	0.399756	0.744	0.025	0	0	0.256	0.025										0.794919	52.9554	male	K1a+195	I2a1b1a1a1	705722	3513-3103								petrous	2020	CassidyNature2020	doi:10.1038/s41586-020-2378-6	Ireland_MN.SG	Glennamong (County Mayo)	53.9697	-9.632	Ireland	ds.half	ERR4057324;ERR4057325;ERR4057326;ERR4057327;ERR4057328;ERR4304549	0.32816	Ireland	3
87	AADR	admixed	GNM1076.SG	all_samples	0.762	0	0.238	0.318201	0.762	0.025	0	0	0.238	0.025										0.897063	57.2882	male	H1c	I2a1b1a1a1	816604	3366-2935								petrous	2020	CassidyNature2020	doi:10.1038/s41586-020-2378-6	Ireland_MN.SG	Glennamong (County Mayo)	53.9697	-9.632	Ireland	ds.half	ERR4057329;ERR4057330;ERR4057331;ERR4057332;ERR4057333;ERR4057334;ERR4057335;ERR4057336;ERR4304550	0.34882	Ireland	3
88	AADR	admixed	Gokhem2.SG	all_samples	0.737	0	0.263	0.248736	0.737	0.025	0	0	0.263	0.025										1.05398	48.0034	female	H1c	n/a (female)	695460	3086-2907								bone (long bone)	2014	SkoglundScience2014	doi:10.1126/science.1253448	Sweden_MN_TRB.SG	Gökhem (Västra Götalands län, Falköping)	58.174	13.408	Sweden	ds.minus	ERR476784;ERR476785;ERR476786;ERR476787;ERR476788;ERR476799;ERR476807;ERR476808	1.17155
89	AADR	admixed	Hum2.SG	all_samples	0.115	0.583	0.303	0.045062	0.115	0.03	0.583	0.039	0.303	0.03										1.46306	74.5332	male	U5a1d	I2a2a	1067441	7502-7325								tooth (molar)	2018	GuntherPLoSBiology2018	doi:10.1371/journal.pbio.2003703	Norway_Mesolithic.SG	Hummervikholmen	58.064	7.7437	Norway	ds.minus	ERR2060280	3.22372
90	AADR	admixed	KH150189_KH150632_KH150636.SG	all_samples	0.523	0	0.477	0.987157	0.523	0.025	0	0	0.477	0.025										3.2095	86.0209	male	U5b2b2	I2a2a~	1116606	3346-3095				20-60 yrs				petrous	2021	ImmelCommBiol2021	doi:10.1038/s42003-020-01627-4	Germany_Wartberg_LN.SG	Niedertiefenbach (Rheinland-Pfalz, Koblenz, Rhein-Lahn-Kreis)	50.442	8.136	Germany	ds.half	ERR3656309	0.44334
91	AADR	admixed	KH150204_KH150634.SG	all_samples	0.716	0	0.284	0.140542	0.716	0.025	0	0	0.284	0.025										6.02706	96.037	male	J2b1a	I2a2a~	1148498	3352-3099								petrous	2021	ImmelCommBiol2021	doi:10.1038/s42003-020-01627-4	Germany_Wartberg_LN.SG	Niedertiefenbach (Rheinland-Pfalz, Koblenz, Rhein-Lahn-Kreis)	50.442	8.136	Germany	ds.half	ERR3656901	0.17492
92	AADR	admixed	KH150610.SG	all_samples	0.681	0	0.319	0.862312	0.681	0.024	0	0	0.319	0.024										3.26026	91.8513	female	H3aa	n/a (female)	1137185	3365-3102								petrous	2021	ImmelCommBiol2021	doi:10.1038/s42003-020-01627-4	Germany_Wartberg_LN.SG	Niedertiefenbach (Rheinland-Pfalz, Koblenz, Rhein-Lahn-Kreis)	50.442	8.136	Germany	ds.half	ERR3656910	0.34511	Germany	2
93	AADR	admixed	KH150612.SG	all_samples	0.571	0	0.429	0.401613	0.571	0.024	0	0	0.429	0.024										4.45566	93.7416	male	H5	I2a1b1b	1144642	3500-2800									2021	ImmelCommBiol2021	doi:10.1038/s42003-020-01627-4	Germany_Wartberg_LN.SG	Niedertiefenbach (Rheinland-Pfalz, Koblenz, Rhein-Lahn-Kreis)	50.442	8.136	Germany	ds.half	ERR3656976	0.47427	Germany	1
94	AADR	admixed	KH150613_KH180043.SG	all_samples	0.625	0	0.375	0.321391	0.625	0.023	0	0	0.375	0.023										2.88658	82.8064	male	J2b1a2	I2a2a	1097404	3346-3098				infans I; 3-5 yrs				petrous	2021	ImmelCommBiol2021	doi:10.1038/s42003-020-01627-4	Germany_Wartberg_LN.SG	Niedertiefenbach (Rheinland-Pfalz, Koblenz, Rhein-Lahn-Kreis)	50.442	8.136	Germany	ds.half	ERR3657158	0.23427	Germany	1
95	AADR	admixed	KH150614_KH150615.SG	all_samples	0.597	0	0.403	0.523839	0.597	0.025	0	0	0.403	0.025										4.78977	95.3953	male	J1c3g	I2a1a1b1b~	1148118	3334-3025				infans I; 2-5 yrs				petrous	2021	ImmelCommBiol2021	doi:10.1038/s42003-020-01627-4	Germany_Wartberg_LN.SG	Niedertiefenbach (Rheinland-Pfalz, Koblenz, Rhein-Lahn-Kreis)	50.442	8.136	Germany	ds.half	ERR3657189	0.1519	Germany	3
96	AADR	admixed	KH150619.SG	all_samples	0.584	0	0.416	0.180196	0.584	0.024	0	0	0.416	0.024										5.09684	89.187	female	H3aa	n/a (female)	1125526	3333-3021				juvenile-early adult; 14-30 yrs				petrous	2021	ImmelCommBiol2021	doi:10.1038/s42003-020-01627-4	Germany_Wartberg_LN.SG	Niedertiefenbach (Rheinland-Pfalz, Koblenz, Rhein-Lahn-Kreis)	50.442	8.136	Germany	ds.half	ERR3657193	0.52902	Germany	2
97	AADR	admixed	KH150622.SG	all_samples	0.628	0	0.372	0.114457	0.628	0.025	0	0	0.372	0.025										8.38497	97.2729	female	X2c1	n/a (female)	1149950	3264-2926				infans I; 2-3 yrs				petrous	2021	ImmelCommBiol2021	doi:10.1038/s42003-020-01627-4	Germany_Wartberg_LN.SG	Niedertiefenbach (Rheinland-Pfalz, Koblenz, Rhein-Lahn-Kreis)	50.442	8.136	Germany	ds.half	ERR3657201	0.46132	Germany	1
98	AADR	admixed	KH150627.SG	all_samples	0.485	0	0.515	0.0452123	0.485	0.025	0	0	0.515	0.025										4.65551	90.3271	female	V10	n/a (female)	1125952	3335-3024				adult++; 20-60 yrs				petrous	2021	ImmelCommBiol2021	doi:10.1038/s42003-020-01627-4	Germany_Wartberg_LN.SG	Niedertiefenbach (Rheinland-Pfalz, Koblenz, Rhein-Lahn-Kreis)	50.442	8.136	Germany	ds.half	ERR3657213	0.48244
99	AADR	admixed	KH150629.SG	all_samples	0.62	0	0.38	0.888428	0.62	0.025	0	0	0.38	0.025										4.57006	94.5616	male	H5u	I2a2a~	1144140	3500-2800				adult; 30-40 yrs					2021	ImmelCommBiol2021	doi:10.1038/s42003-020-01627-4	Germany_Wartberg_LN.SG	Niedertiefenbach (Rheinland-Pfalz, Koblenz, Rhein-Lahn-Kreis)	50.442	8.136	Germany	ds.half	ERR3657215	1.92334	Germany	2
100	AADR	admixed	KH150630.SG	all_samples	0.652	0	0.348	0.148348	0.652	0.024	0	0	0.348	0.024										4.53065	94.7649	male	U2e1c1	I2a2a~	1144930	3487-3106								petrous	2021	ImmelCommBiol2021	doi:10.1038/s42003-020-01627-4	Germany_Wartberg_LN.SG	Niedertiefenbach (Rheinland-Pfalz, Koblenz, Rhein-Lahn-Kreis)	50.442	8.136	Germany	ds.half	ERR3657216	0.60939	Germany	1
101	AADR	admixed	KH150635.SG	all_samples	0.679	0	0.321	0.838955	0.679	0.023	0	0	0.321	0.023										7.38289	96.618	female	U3a1	n/a (female)	1149641	3322-2924				adult++; 20-60 yrs				petrous	2021	ImmelCommBiol2021	doi:10.1038/s42003-020-01627-4	Germany_Wartberg_LN.SG	Niedertiefenbach (Rheinland-Pfalz, Koblenz, Rhein-Lahn-Kreis)	50.442	8.136	Germany	ds.half	ERR3657314	0.25661	Germany	3
102	AADR	admixed	KH150640.SG	all_samples	0.627	0	0.373	0.505615	0.627	0.025	0	0	0.373	0.025										1.15405	59.9167	female	J1c2	n/a (female)	848861	3334-3024				adult++; 20-60 yrs				petrous	2021	ImmelCommBiol2021	doi:10.1038/s42003-020-01627-4	Germany_Wartberg_LN.SG	Niedertiefenbach (Rheinland-Pfalz, Koblenz, Rhein-Lahn-Kreis)	50.442	8.136	Germany	ds.half	ERR3657318	1.28858	Germany	1
103	AADR	admixed	KH150641.SG	all_samples	0.627	0	0.373	0.595109	0.627	0.025	0	0	0.373	0.025										2.33365	74.1347	male	J1c1	I2a2a~	1040107	3339-3028								petrous	2021	ImmelCommBiol2021	doi:10.1038/s42003-020-01627-4	Germany_Wartberg_LN.SG	Niedertiefenbach (Rheinland-Pfalz, Koblenz, Rhein-Lahn-Kreis)	50.442	8.136	Germany	ds.half	ERR3657320	0.59155	Germany	1
104	AADR	admixed	LD1174.SG	all_samples	0.81	0	0.19	0.31296	0.81	0.023	0	0	0.19	0.023										1.80032	63.0981	female	U5b2b5	n/a (female)	1052975	2578-2459								petrous	2019	GonzalesFortesProcRoyalSocB2019	doi:10.1098/rspb.2018.2288	Spain_C.SG	Sima del Ángel (Andalusia, Córdoba, Lucena)	37.24	-4.24	Spain	ds.minus	ERR2843831	2.04391
105	AADR	admixed	LD270.SG	all_samples	0.774	0	0.226	0.764512	0.774	0.023	0	0	0.226	0.023										2.61008	56.8131	male	U8a	n/a (sex unknown)	994367	2566-2305								petrous	2019	GonzalesFortesProcRoyalSocB2019	doi:10.1098/rspb.2018.2288	Portugal_MN.SG	Lorga de Dine (Bragança, Vinhais)	41.7083	-6.92778	Portugal	ds.minus	ERR2843830	1.19289	Portugal	1
106	AADR	admixed	LSC002.SG	all_samples	0.891	0	0.109	0.910217	0.891	0.024	0	0	0.109	0.024										1.23076	65.593	male	H1bv1	J2a1a1b1a1a	799213	2859-2497								petrous (left); petrous (right)	2021	SaupeScheibCurrBio2021	doi:10.1016/j.cub.2021.04.022	Italy_LaSassa_CA.SG	Grotta La Sassa (Lazio, Latino, Sonnino)	41.4251	13.2363	Italy	ds	ERR5897794	1.26797
107	AADR	admixed	LU339.SG	all_samples	0.811	0	0.189	0.17447	0.811	0.023	0	0	0.189	0.023										5.06092	94.7638	male	H3	n/a (sex unknown)	1124285	3008-2783								petrous	2019	GonzalesFortesProcRoyalSocB2019	doi:10.1098/rspb.2018.2288	Portugal_MN.SG	Lorga de Dine (Bragança, Vinhais)	41.7083	-6.92778	Portugal	ds.minus	ERR2843829	0.39288	Portugal	2
108	AADR	admixed	LugarCanto42.SG	all_samples	0.785	0	0.215	0.802796	0.785	0.022	0	0	0.215	0.022										5.02236	89.7192	female	H3	n/a (female)	1087424	4500-3500								petrous	2017	MartinianoPLoSGenetics2017	doi:10.1371/journal.pgen.1006852	Portugal_MN.SG	Lugar do Canto (Santarém, Valverde)	39.414	-8.822	Portugal	ds.minus	ERR1524163;ERR1524164;ERR1524165;ERR2059842	1.94405	Portugal	1
109	AADR	admixed	LugarCanto44.SG	all_samples	0.729	0	0.271	0.839548	0.729	0.024	0	0	0.271	0.024										3.54231	81.9871	female	H1e1a2	n/a (female)	994229	4500-3500								petrous	2017	MartinianoPLoSGenetics2017	doi:10.1371/journal.pgen.1006852	Portugal_MN.SG	Lugar do Canto (Santarém, Valverde)	39.414	-8.822	Portugal	ds.minus	ERR1524166;ERR1524167;ERR2059843	0.90111	Portugal	1
110	AADR	admixed	MB6.SG	all_samples	0.779	0	0.221	0.493764	0.779	0.024	0	0	0.221	0.024										1.05533	61.9749	male	J1c3	I2a1b1a1a1	857876	3494-3036								petrous	2020	CassidyNature2020	doi:10.1038/s41586-020-2378-6	Ireland_MN.SG	Keentagh Td. (United Kingdom, Northern Ireland, County Down, Millin Bay)	54.3638	-5.48603	Ireland	ds.half	ERR4057390;ERR4057391;ERR4057392;ERR4057393;ERR4057394;ERR4057395;ERR4057396;ERR4057397;ERR4304553	0.45774	Ireland	1
111	AADR	admixed	NE7.SG	all_samples	0.884	0	0.116	0.568341	0.884	0.024	0	0	0.116	0.024										0.758179	51.6999	male	N1a1a1a	I2	724233	4496-4353								petrous	2014	GambaNatureCommunications2014	doi:10.1038/ncomms6257	Hungary_LN_Lengyel.SG	Apc-Berekalya-1 (Heves County, Hatvan)	47.7962	19.681	Hungary	ds.minus	SRR1187902;SRR1187903	1.03324
112	AADR	admixed	NG10.SG	all_samples	0.771	0	0.229	0.742979	0.771	0.025	0	0	0.229	0.025										14.9071	97.8058	male	U5b1+16189+16192	I2a1b1a1a1	1150110	3339-3028								petrous	2020	CassidyNature2020	doi:10.1038/s41586-020-2378-6	Ireland_MN.SG	Newgrange (County Meath, Donore)	53.6948	-6.4757	Ireland	ds.half	ERR4057400;ERR4057401;ERR4057402;ERR4057403;ERR4057404;ERR4057405;ERR4057406;ERR4057407;ERR4057408;ERR4057409;ERR4057410;ERR4057411;ERR4057412;ERR4057413;ERR4057414;ERR4057415;ERR4057416;ERR4057417;ERR4057418;ERR4057419;ERR4057420;ERR4057421;ERR4057422;ERR4057423;ERR4057424;ERR4057425;ERR4057426;ERR4057427;ERR4057428;ERR4057429;ERR4057430;ERR4057431;ERR4057432;ERR4057433;ERR4057434;ERR4057435;ERR4057436;ERR4057437;ERR4057438;ERR4057439;ERR4057440;ERR4057441;ERR4057442;ERR4057443;ERR4057444;ERR4057445;ERR4057446;ERR4304554	0.30272
113	AADR	admixed	NGZ1.SG	all_samples	0.738	0	0.262	0.556422	0.738	0.023	0	0	0.262	0.023										0.529519	38.9999	female	X2b+226	n/a (female)	547391	3322-2921								petrous	2020	CassidyNature2020	doi:10.1038/s41586-020-2378-6	Ireland_MN.SG	Newgrange (County Meath, Donore)	53.6948	-6.4757	Ireland	ds.half	ERR4057447;ERR4057448;ERR4057449;ERR4057450;ERR4057451;ERR4057452;ERR4057453;ERR4057454;ERR4057455;ERR4057456;ERR4057457;ERR4057458;ERR4057459;ERR4057460;ERR4057461;ERR4057462;ERR4057463;ERR4304555	1.03248	Ireland	5
114	AADR	admixed	PB1327.SG	all_samples	0.822	0	0.178	0.112424	0.822	0.026	0	0	0.178	0.026										0.625221	45.5907	male	T2b3	I2a1b1a1a1b	686109	3626-3356								petrous	2020	CassidyNature2020	doi:10.1038/s41586-020-2378-6	Ireland_MN.SG	Parknabinnia (County Clare)	52.9855	-9.11145	Ireland	ds.half	ERR4057466;ERR4057467;ERR4057468;ERR4057469;ERR4057470;ERR4057471;ERR4057472;ERR4057473;ERR4057474;ERR4304556	0.30801	Ireland	5
115	AADR	admixed	PB186.SG	all_samples	0.776	0	0.224	0.769564	0.776	0.024	0	0	0.224	0.024										1.30166	70.7888	male	X2b+226	I2a1a1b	1008034	3516-3359								petrous	2020	CassidyNature2020	doi:10.1038/s41586-020-2378-6	Ireland_MN.SG	Parknabinnia (County Clare)	52.9855	-9.11145	Ireland	ds.half	ERR4057484;ERR4057485;ERR4057486;ERR4057487;ERR4057488;ERR4304558	0.754	Ireland	3
116	AADR	admixed	PB2031.SG	all_samples	0.746	0	0.254	0.180391	0.746	0.024	0	0	0.254	0.024										1.07944	63.1083	male	K1a2b	I2a1a1b	811301	3628-3373								petrous	2020	CassidyNature2020	doi:10.1038/s41586-020-2378-6	Ireland_MN.SG	Parknabinnia (County Clare)	52.9855	-9.11145	Ireland	ds.half	ERR4057489;ERR4057490;ERR4057491;ERR4057492;ERR4057493;ERR4057494;ERR4057495;ERR4304559	1.44176	Ireland	5
117	AADR	admixed	PB357.SG	all_samples	0.811	0	0.189	0.939931	0.811	0.023	0	0	0.189	0.023										1.78963	79.1738	female	U8b1b	n/a (female)	1041098	3654-3528								petrous	2020	CassidyNature2020	doi:10.1038/s41586-020-2378-6	Ireland_EN_MN.SG	Parknabinnia (County Clare)	52.9855	-9.11145	Ireland	ds.half	ERR4057496;ERR4057497;ERR4057498;ERR4057499;ERR4057500;ERR4304560	0.66194	Ireland	6
118	AADR	admixed	PB443.SG	all_samples	0.758	0	0.242	0.937095	0.758	0.024	0	0	0.242	0.024										1.74377	79.6934	male	K1b1a1	I2a1a2	1068726	3634-3378								petrous	2020	CassidyNature2020	doi:10.1038/s41586-020-2378-6	Ireland_MN.SG	Parknabinnia (County Clare)	52.9855	-9.11145	Ireland	ds.half	ERR4057501;ERR4057502;ERR4057503;ERR4057504;ERR4057505;ERR4057506;ERR4057508;ERR4304561	0.28539	Ireland	1
119	AADR	admixed	PB581.SG	all_samples	0.795	0	0.205	0.132106	0.795	0.024	0	0	0.205	0.024										1.36067	71.9349	male	T2b	I2a1b1a1a1	1006898	3625-3363								petrous	2020	CassidyNature2020	doi:10.1038/s41586-020-2378-6	Ireland_MN.SG	Parknabinnia (County Clare)	52.9855	-9.11145	Ireland	ds.half	ERR4057509;ERR4057510;ERR4057511;ERR4057512;ERR4057513;ERR4304562	0.38267	Ireland	4
120	AADR	admixed	PB672.SG	all_samples	0.764	0	0.236	0.170718	0.764	0.024	0	0	0.236	0.024										1.5963	77.1363	male	T2c1d+152	I2a1a1b	1067660	3628-3376								petrous	2020	CassidyNature2020	doi:10.1038/s41586-020-2378-6	Ireland_MN.SG	Parknabinnia (County Clare)	52.9855	-9.11145	Ireland	ds.half	ERR4057514;ERR4057515;ERR4057516;ERR4057517;ERR4057518;ERR4304563	0.57314	Ireland	3
121	AADR	admixed	PB675.SG	all_samples	0.718	0	0.282	0.0308303	0.718	0.025	0	0	0.282	0.025										13.7415	97.583	male	H1	I2a1a1b	1150150	3362-3102								petrous	2020	CassidyNature2020	doi:10.1038/s41586-020-2378-6	Ireland_MN.SG	Parknabinnia (County Clare)	52.9855	-9.11145	Ireland	ds.half	ERR4057519;ERR4057520;ERR4057521;ERR4057522;ERR4057523;ERR4057524;ERR4057525;ERR4057526;ERR4057527;ERR4057528;ERR4057529;ERR4057530;ERR4057531;ERR4057532;ERR4057533;ERR4057534;ERR4057535;ERR4057536;ERR4057537;ERR4057538;ERR4057539;ERR4057540;ERR4057541;ERR4057542	0.46095
122	AADR	admixed	PB768.SG	all_samples	0.821	0	0.179	0.120703	0.821	0.024	0	0	0.179	0.024										0.929835	58.7439	male	H4a1a1	I2a1a1b	822751	3639-3376								petrous	2020	CassidyNature2020	doi:10.1038/s41586-020-2378-6	Ireland_MN.SG	Parknabinnia (County Clare)	52.9855	-9.11145	Ireland	ds.half	ERR4057552;ERR4057553;ERR4057554;ERR4057555;ERR4057556;ERR4057557;ERR4057558;ERR4057559;ERR4304566	0.56355	Ireland	6
123	AADR	admixed	PN02.SG	all_samples	0.786	0	0.214	0.569856	0.786	0.025	0	0	0.214	0.025										0.97183	60.1031	male	U5b1c1	I2a1b1a1a1b	879336	3706-3521								petrous	2020	CassidyNature2020	doi:10.1038/s41586-020-2378-6	Ireland_EN_MN.SG	Poulnabrone (County Clare)	53.0487	-9.14005	Ireland	ds.half	ERR4057560;ERR4057561;ERR4057562;ERR4057563;ERR4057564;ERR4304567	1.02723	Ireland	1
124	AADR	admixed	PN03.SG	all_samples	0.735	0	0.265	0.26917	0.735	0.024	0	0	0.265	0.024										0.896063	57.3049	male	K1a1	I2a1b1a1a1	873672	3633-3376								petrous	2020	CassidyNature2020	doi:10.1038/s41586-020-2378-6	Ireland_MN.SG	Poulnabrone (County Clare)	53.0487	-9.14005	Ireland	ds.half	ERR4057565;ERR4057566;ERR4057567;ERR4057568;ERR4057569;ERR4304568	0.32325	Ireland	4
125	AADR	admixed	PN04.SG	all_samples	0.815	0	0.185	0.812379	0.815	0.024	0	0	0.185	0.024										0.913033	58.0799	male	H1+16189	I2a1b1a1a1	881646	3946-3653								petrous	2020	CassidyNature2020	doi:10.1038/s41586-020-2378-6	Ireland_EN.SG	Poulnabrone (County Clare)	53.0487	-9.14005	Ireland	ds.half	ERR4057570;ERR4057571;ERR4057572;ERR4057573;ERR4304569	0.5174	Ireland	2
126	AADR	admixed	PN05.SG	all_samples	0.8	0	0.2	0.935598	0.8	0.025	0	0	0.2	0.025										0.86002	55.7561	male	K1a+195	I2a1b1a1a1b	814794	3944-3651								petrous	2020	CassidyNature2020	doi:10.1038/s41586-020-2378-6	Ireland_EN.SG	Poulnabrone (County Clare)	53.0487	-9.14005	Ireland	ds.half	ERR4057574;ERR4057575;ERR4057576;ERR4057577;ERR4057578;ERR4057579;ERR4057580;ERR4057581;ERR4304570	1.01535	Ireland	3
127	AADR	admixed	PN06.SG	all_samples	0.763	0	0.237	0.261753	0.763	0.024	0	0	0.237	0.024										0.851626	55.6137	male	H	I2a1a1b	868836	3633-3376								petrous	2020	CassidyNature2020	doi:10.1038/s41586-020-2378-6	Ireland_MN.SG	Poulnabrone (County Clare)	53.0487	-9.14005	Ireland	ds.half	ERR4057582;ERR4057583;ERR4057584;ERR4057585;ERR4304571	0.51925	Ireland	2
128	AADR	admixed	PN07.SG	all_samples	0.784	0	0.216	0.0631536	0.784	0.024	0	0	0.216	0.024										0.866179	55.4376	male	U5b1c	I2a1b1a1a1	883994	3623-3371								petrous	2020	CassidyNature2020	doi:10.1038/s41586-020-2378-6	Ireland_MN.SG	Poulnabrone (County Clare)	53.0487	-9.14005	Ireland	ds.half	ERR4057586;ERR4057587;ERR4057588;ERR4057589;ERR4304572	0.31933	Ireland	5
129	AADR	admixed	PN107.SG	all_samples	0.754	0	0.246	0.364663	0.754	0.024	0	0	0.246	0.024										1.01603	61.9233	male	U4a2f	I2a1b1a1a1	937850	3932-3653								tooth	2020	CassidyNature2020	doi:10.1038/s41586-020-2378-6	Ireland_EN.SG	Poulnabrone (County Clare)	53.0487	-9.14005	Ireland	ds.half	ERR4057590;ERR4057591;ERR4057592;ERR4057593;ERR4057594;ERR4057595;ERR4304573	0.76914	Ireland	5
130	AADR	admixed	PN10_PN113.SG	all_samples	0.785	0	0.215	0.94232	0.785	0.023	0	0	0.215	0.023										1.61588	77.3488	female		n/a (female)	1051230	3945-3656								petrous, tooth	2020	CassidyNature2020	doi:10.1038/s41586-020-2378-6	Ireland_EN.SG	Poulnabrone (County Clare)	53.0487	-9.14005	Ireland	ds.half	ERR4057596;ERR4057597;ERR4057598;ERR4057606;ERR4057607;ERR4057608;ERR4057609;ERR4057610;ERR4057611;ERR4057612;ERR4057613;ERR4304574	0.35478	Ireland	2
131	AADR	admixed	PN12.SG	all_samples	0.796	0	0.204	0.139966	0.796	0.026	0	0	0.204	0.026										0.737198	50.8126	male	H	I2a1b1a1a1	733477	3523-3341								petrous	2020	CassidyNature2020	doi:10.1038/s41586-020-2378-6	Ireland_MN.SG	Poulnabrone (County Clare)	53.0487	-9.14005	Ireland	ds.half	ERR4057614;ERR4057615;ERR4057616;ERR4304576	0.46881	Ireland	4
132	AADR	admixed	PN13.SG	all_samples	0.803	0	0.197	0.179604	0.803	0.027	0	0	0.197	0.027										0.682213	48.0636	male	V	I2a1a2a1a2a	658708	3708-3529								petrous	2020	CassidyNature2020	doi:10.1038/s41586-020-2378-6	Ireland_EN_MN.SG	Poulnabrone (County Clare)	53.0487	-9.14005	Ireland	ds.half	ERR4057617;ERR4057618;ERR4057619;ERR4057620;ERR4057621;ERR4304577	4.25741	Ireland	2
133	AADR	admixed	POP09.SG	all_samples	0.909	0	0.091	0.0562749	0.909	0.023	0	0	0.091	0.023										1.33801	71.0569	female	K1a4	n/a (female)	838487	4700-4300				13-15 yrs				Petrous	2021	FreilichPinhasiScientificReports2021	doi:10.1038/s41598-021-94932-9	Croatia_Popova_MN.SG	Popova-zemlja (Osijek-Baranja County, Grad Beli Manastir)	45.7663	18.5717	Croatia	ds.minus	ERR6324170	2.64062
134	AADR	admixed	POP19.SG	all_samples	0.94	0.06	0	0.029566	0.94	0.034	0.06	0.034	0	0										1.36752	70.9018	female	N1a1a1a3	n/a (female)	849644	4700-4300				32-40 yrs				Petrous	2021	FreilichPinhasiScientificReports2021	doi:10.1038/s41598-021-94932-9	Croatia_Popova_MN.SG	Popova-zemlja (Osijek-Baranja County, Grad Beli Manastir)	45.7663	18.5717	Croatia	ds.minus	ERR6324176	1.86807
135	AADR	admixed	PSS4693.SG	all_samples	0.86	0	0.14	0.986836	0.86	0.025	0	0	0.14	0.025										0.968167	41.4884	female	U5b3b	n/a (female)	655451	3605-3349								petrous	2020	BrunelPNAS2020	doi:10.1073/pnas.1918034117	France_GrandEst_MN.SG	Ferme de l'Ile (Grand Est Region, Aube Department, Nogent-sur-Seine arrondissement, Pont-sur-Seine)	48.5185	3.59633	France	ds.half	ERR4094799;ERR4174002	0.7352
136	AADR	admixed	R1014_oEEF.SG	all_samples	0.854	0	0.146	0.802735	0.854	0.027	0	0	0.146	0.027										0.65279	46.3102	male	N1a1a1a3	H	609170	5214-5044								petrous	2019	AntonioGaoMootsScience2019	doi:10.1126/science.aay6826	Italy_C.SG	Monte San Biagio (Lazio, Latina)	41.367	13.2914	Italy	half	ERR3546009	0.59712
137	AADR	admixed	R17.SG	all_samples	0.862	0	0.138	0.184258	0.862	0.025	0	0	0.138	0.025										0.564099	41.5876	male	U8b1b	J2a2a1a~	550388	5323-5216								petrous	2019	AntonioGaoMootsScience2019	doi:10.1126/science.aay6826	Italy_Central_N.SG	Ripabianca di Monterado (Marche, Ancona)	43.6978	13.0914	Italy	half	ERR3545990	0.4409
138	AADR	admixed	R4.SG	all_samples	0.886	0	0.114	0.300974	0.886	0.022	0	0	0.114	0.022										2.83799	89.5087	male	K1a+195	G2a2b2b1a1b1a2a~	1125836	2906-2880								petrous	2019	AntonioGaoMootsScience2019	doi:10.1126/science.aay6826	Italy_South_C.SG	Grotta Continenza (Abruzzo, L'Aquila)	41.958	13.5445	Italy	half	ERR3555312	1.82438
139	AADR	admixed	R5.SG	all_samples	0.871	0	0.129	0.287443	0.871	0.023	0	0	0.129	0.023										1.41749	72.0008	female	I1	n/a (female)	958962	2905-2786								petrous	2019	AntonioGaoMootsScience2019	doi:10.1126/science.aay6826	Italy_South_C.SG	Grotta Continenza (Abruzzo, L'Aquila)	41.958	13.5445	Italy	half	ERR3546001	0.22601
140	AADR	admixed	RISE489.SG	all_samples	0.843	0	0.157	0.553813	0.843	0.027	0	0	0.157	0.027										0.517182	38.9101	male	X2c1	I2a1a1a1~	458405	2909-2576								tooth	2015	AllentoftNature2015	doi:10.1038/nature14507	Italy_North_Remedello_C.SG	Remedello di Sotto (Lombardy, Brescia)	45.26	10.379	Italy	ds.minus	ERR844296	3.07799
141	AADR	admixed	ROS78.SG	all_samples	0.907	0	0.093	0.567664	0.907	0.026	0	0	0.093	0.026										0.5556	26.8763	male	U8b1b1	I2a1a2	461093	4800-4500								petrous	2020	BrunelPNAS2020	doi:10.1073/pnas.1918034117	France_GrandEst_MN.SG	Mittelfeld-Rosenmeer (Grand Est Region, Bas-Rhin Department, Molsheim arrondissement, Rosheim)	48.4967	7.47052	France	ds.half	ERR4094808;ERR4174011	0.5343
142	AADR	admixed	TRPTN_611.SG	all_samples	0.751	0	0.249	0.392777	0.751	0.024	0	0	0.249	0.024										2.02552	79.8431	male	K1a + 195	I2a1b1a1a1	1005567	3625-3374								tooth	2019	ScheibAnnHumBio2019	doi:10.1080/03014460.2019.1623912	England_Trumpington_N.SG	Trumpington Meadows (England, Cambridgeshire)	52.1703	0.105604	United Kingdom	ds.minus	ERR3400788;ERR3400789	1.46922
143	AADR	admixed	Xaghra9.SG	all_samples	0.912	0	0.088	0.158299	0.912	0.024	0	0	0.088	0.024										9.62736	96.9901	male	G2a2a1a3	G2a2a1a3~	1149399	2530-2400									2022	ArianoCell2022	doi:10.1016/j.cub.2022.04.069	Malta_Xaghra.SG	Xaghra Circle (Gozo)	36.0465	14.2649	Malta	ds.plus	SRR16885442;SRR16885444;SRR16885445;SRR16885446;SRR16885447;SRR16885448;SRR16885449;SRR16885450;SRR16885451;SRR16885452;SRR16885453;SRR16885455;SRR16885456;SRR16885457;SRR16885458;SRR16885459;SRR16885477;SRR16885479;SRR16885480;SRR16885481;SRR16885482;SRR16885483;SRR16885484;SRR16885485;SRR16885486;SRR16885487;SRR16885488;SRR16885490;SRR16885491;SRR16885492;SRR16885493;SRR16885494;SRR16885495;SRR16885496;SRR16885497;SRR16885498;SRR17043539	0.42614
144	AADR	admixed	ans014.SG	all_samples	0.754	0	0.246	0.426414	0.754	0.024	0	0	0.246	0.024										1.50121	74.5065	male	J1c5	I2a1a2	1045349	3336-2937								teeth	2019	SanchezQuintoPNAS2019	doi:10.1073/pnas.1818037116	Sweden_Ansarve_Megalithic.SG	Ansarve	57.509	18.14	Sweden	ds.minus	ERR3258438	1.99308
145	AADR	admixed	ans017.SG	all_samples	0.731	0	0.269	0.750845	0.731	0.024	0	0	0.269	0.024										2.64673	89.6387	male	HV0a	I2a1a2	1143595	3328-2924								teeth	2019	SanchezQuintoPNAS2019	doi:10.1073/pnas.1818037116	Sweden_Ansarve_Megalithic.SG	Ansarve	57.509	18.14	Sweden	ds.minus	ERR3258440	0.33509
146	AADR	admixed	atp016.SG	all_samples	0.855	0	0.145	0.803385	0.855	0.023	0	0	0.145	0.023										6.25412	96.8188	female	X2c2	n/a (female)	1149798	3265-2913								bone	2015	ValdioseraPNAS2018	doi:10.1073/pnas.1717762115	Spain_C.SG	El Portalón Cave (Castilla y León, Burgos, Atapuerca)	42.3527	-3.51832	Spain	ds.minus	ERR2224073	1.61742
147	AADR	admixed	bal004.SG	all_samples	0.759	0	0.241	0.61575	0.759	0.023	0	0	0.241	0.023										1.14447	65.7015	female	H1	n/a (female)	872176	3368-3103								tooth	2019	SanchezQuintoPNAS2019	doi:10.1073/pnas.1818037116	Scotland_Megalithic.SG	Balintore (Scotland, Ross and Cromarty)	57.757	-3.91195	United Kingdom	ds.minus	ERR3258441;ERR3267379	0.59541
148	AADR	admixed	bally.SG	all_samples	0.789	0	0.211	0.388482	0.789	0.023	0	0	0.211	0.023										8.59092	97.2031	female	HV0+195	n/a (female)	1149860	3346-3014								petrous	2016	CassidyPNAS2016	doi:10.1073/pnas.1518445113	Ireland_N.SG	Ballynahatty (United Kingdom, Northern Ireland, County Down)	54.5422	-5.95667	Ireland	ds.minus	ERR1162625;ERR1162626;ERR1162627;ERR1162628;ERR1162629;ERR1162630;ERR1162631;ERR1162632;ERR1162633;ERR1162634	0.48616
149	AADR	admixed	kol6.SG	all_samples	0.945	0	0.055	0.119047	0.945	0.024	0	0	0.055	0.024										1.39414	65.6081	female	W1+119	n/a (female)	818216	4929-4726								tooth	2019	SanchezQuintoPNAS2019	doi:10.1073/pnas.1818037116	Czechia_MN.SG	Kolín (Central Bohemian Region, Kolín District)	50.0289	15.2012	Czechia	ds.minus & ds.plus	ERR3258445	0.93388
150	AADR	admixed	prs002.SG	all_samples	0.836	0	0.164	0.825922	0.836	0.023	0	0	0.164	0.023										3.624	94.2533	female	H1+16189	n/a (female)	1144481	3785-3649								tooth	2019	SanchezQuintoPNAS2019	doi:10.1073/pnas.1818037116	Ireland_Megalithic.SG	Primrose Grange (County Sligo)	54.2469	-8.55609	Ireland	ds.minus & ds.plus & ss.minus	ERR3258449;ERR3268656	0.46396
151	AADR	admixed	prs016.SG	all_samples	0.842	0	0.158	0.49174	0.842	0.022	0	0	0.158	0.022										4.18093	95.4646	male	K1a4a1	I2a1b1a1a1	1148702	3651-3528								tooth	2019	SanchezQuintoPNAS2019	doi:10.1073/pnas.1818037116	Ireland_Megalithic.SG	Primrose Grange (County Sligo)	54.2469	-8.55609	Ireland	ds.minus & ds.plus	ERR3258475	0.65082
