## Supplementary Table 2 for "Ancient whole genomes reveal regional selection during adaptation to Neolithic lifestyle in Western Eurasia" (part 1 of 3)

### Sheet: Sheet1
	type_var	#CHROM	POS	CNV_start	CNV_end	ID	REF	ALT	ID_GRCh38	type_top_hit	direction_top_hit	sig_methods_SNPs	AF_HG	AF_EF	Fst_Wright_CNVs	pval_maxT_CNVs	pcadapt_pval	pcadapt_pval_bonferroni	XPEHH_EF_vs_HG	XPEHH_pval	XPEHH_pval_bonferroni	AF_admixed_expected_Germany	AF_admixed_Germany	Fadm_Germany	Fadm-Germany_pval	Fadm-Germany_pval_bonferroni	fraction_LATs_EF_Germany	zscore_fraction_LATs_EF_Germany	zscore_iDAT_EFoHG_Germany	AF_admixed_expected_Ireland	AF_admixed_Ireland	Fadm_Ireland	Fadm-Ireland_pval	Fadm-Ireland_pval_bonferroni	fraction_LATs_EF_Ireland	zscore_fraction_LATs_EF_Ireland	zscore_iDAT_EFoHG_Ireland	AF_admixed_expected_Portugal	AF_admixed_Portugal	Fadm_Portugal	Fadm-Portugal_pval	Fadm-Portugal_pval_bonferroni	fraction_LATs_EF_Portugal	zscore_fraction_LATs_EF_Portugal	zscore_iDAT_EFoHG_Portugal	dbSNP_IDs	mapped_Gene	mapped_Gene_type	mapped_Gene_name	Feature	BIOTYPE	Consequence	cDNA_position	CDS_position	Codons	Protein_position	Amino_acids	description	IMPACT	SIFT	PolyPhen	EXON	INTRON	CLIN_SIG	PHENOTYPES_COSMIC_var	PHENOTYPES_Cancer_Gene_Census_gene	PHENOTYPES_G2P_gene	PHENOTYPES_MIM_morbid_gene	PHENOTYPES_Orphanet_gene	eQTL_all	eQTL_indep	tissues_positive_eQTL	tissues_negative_eQTL	GWAScatalog_hits	type_genes_enrichment	type_genes_enrichment_description	gprofiler_GO:MF	gprofiler_GO:CC	gprofiler_GO:BP	gprofiler_KEGG	gprofiler_REAC	gprofiler_WP	gprofiler_TF	gprofiler_MIRNA	gprofiler_HPA	gprofiler_CORUM	gprofiler_HP
0	DEL	1	248760001	248760000	248800000	1:248760000-248800000_DEL			1:248596699-248636699_DEL	CNV_Fst	unknown		0.375	0.0686275	0.239354	0						0.183211	0.0454545	0.00981794	0.28516	1				0.135417	0.140625	1.38167e-05	0.943868	1				0.135417	0.3125	0.0159721	0.228194	1					ENSG00000177151	Gene	OR2T35	ENST00000641268	protein_coding	feature_truncation,3_prime_UTR_variant	2614-?	-	-	-	-	olfactory receptor family 2 subfamily T member 35 [Source:HGNC Symbol;Acc:HGNC:31257]	HIGH	-	-	2/2	-	-											DEL_HG	genes affected by deletions with higher AF in HG	GO:0004984:olfactory receptor activity; GO:0004930:G protein-coupled receptor activity; GO:0004888:transmembrane signaling receptor activity; GO:0060089:molecular transducer activity; GO:0038023:signaling receptor activity		GO:0050911:detection of chemical stimulus involved in sensory perception of smell; GO:0007608:sensory perception of smell; GO:0050907:detection of chemical stimulus involved in sensory perception; GO:0009593:detection of chemical stimulus; GO:0007606:sensory perception of chemical stimulus; GO:0050906:detection of stimulus involved in sensory perception; GO:0051606:detection of stimulus; GO:0007600:sensory perception; GO:0007186:G protein-coupled receptor signaling pathway; GO:0050877:nervous system process; GO:0003008:system process; GO:0042221:response to chemical	KEGG:04740:Olfactory transduction	REAC:R-HSA-9752946:Expression and translocation of olfactory receptors; REAC:R-HSA-381753:Olfactory Signaling Pathway; REAC:R-HSA-9709957:Sensory Perception		TF:M06059:Factor: ZNF727; motif: NGGTCCAAATGC; TF:M08677:Factor: CLOCK:BHLHA15; motif: NCACGTGNCNANCAYRTGS; TF:M12248_1:Factor: XPA; motif: NCACCTCACAC; match class: 1; TF:M04042_1:Factor: MYBL1; motif: ACCGTTAAACNG; match class: 1; TF:M04333_1:Factor: HMX1; motif: ANCAATTAANN; match class: 1; TF:M04288_1:Factor: BARHL2; motif: NNTAATTGNN; match class: 1; TF:M10003_1:Factor: NF-kappaB1; motif: AGGGAAAK; match class: 1; TF:M01436_1:Factor: Crx; motif: YNWNGGGGATTARCCN; match class: 1; TF:M12716_1:Factor: ZNF7; motif: NCYYTGYCWNCWCTTR; match class: 1; TF:M10073_1:Factor: PU.1; motif: NRAAAGAGGAAGTGRNN; match class: 1; TF:M04323:Factor: GBX2; motif: TAATTGNNCAATTA; TF:M09659_1:Factor: PU.1; motif: NRAAAGAGGAAGTGARA; match class: 1; TF:M00930_1:Factor: Oct-1; motif: TNATTTGCATW; match class: 1; TF:M01854_1:Factor: AML2; motif: CCRCACCAYDN; match class: 1; TF:M11956:Factor: POU6F1; motif: TMATTANNNCTCATTA; TF:M10879:Factor: Alx-4; motif: NYAATTAN; TF:M10737:Factor: HOXA2; motif: NTAATTAN; TF:M05709:Factor: znf136; motif: NGRWYGWAGAGA; TF:M09902_1:Factor: ESE-1; motif: NNANVAGGAAGTNN; match class: 1; TF:M11137:Factor: NeuroD-2; motif: RMCATATGYY; TF:M00773_1:Factor: c-MYB; motif: NNNGNCAGTTN; match class: 1; TF:M08650:Factor: TEF-3:pitx1; motif: RCATWCYNNNGGATTA; TF:M08704:Factor: GCMa:HOXA2; motif: RTRNGGGYNTAATNN; TF:M00746_1:Factor: Elf-1; motif: RNWMBAGGAART; match class: 1; TF:M08752:Factor: TEF-3:Sox-20; motif: NACAAWRRNNGGAATGY; TF:M08461_1:Factor: Erm:EVX1; motif: NNCGGAAATKR; match class: 1; TF:M01107_1:Factor: RUSH-1alpha; motif: NNMCWTNKNN; match class: 1; TF:M08616:Factor: A-Myb:Max; motif: YAACSGNNNNNNNNNNCACGTG; TF:M00671_1:Factor: TCF-4; motif: SCTTTGAW; match class: 1; TF:M13018:Factor: MSX1; motif: NCAATTAN; TF:M01821_1:Factor: c-Myb; motif: NNNAACKGNNN; match class: 1; TF:M07299_1:Factor: c-Myb; motif: NNNNCMGTTNNN; match class: 1; TF:M10693_1:Factor: HOXB6; motif: NTAATKRC; match class: 1; TF:M04731_1:Factor: Blimp-1; motif: NACTTTCAC; match class: 1; TF:M09595_1:Factor: BCL-11A; motif: NAAAGAGGAAGTGARAN; match class: 1; TF:M04182:Factor: NEUROD2; motif: RMCATATGKY; TF:M10943:Factor: VSX1; motif: CTAATTAN; TF:M10669:Factor: Emx-1; motif: NYAATTAN; TF:M10676:Factor: Vax-1; motif: NYAATTAN; TF:M10968:Factor: Hesx1; motif: NYAATTRN; TF:M10738:Factor: HOXB2; motif: NYAATTAN; TF:M10935:Factor: CHX10; motif: CYAATTAN; TF:M10947:Factor: rax; motif: YYAATTRN; TF:M10946:Factor: VSX1; motif: CTAATTAN; TF:M10870:Factor: Prrxl1; motif: YYAATTAN; TF:M10757:Factor: HOXB1; motif: GTAATTAN; TF:M10966:Factor: ESX1L; motif: YYAATTAN; TF:M10876:Factor: alx3; motif: CYAATTAN; TF:M10741:Factor: Hox-D3; motif: CTAATTAC; TF:M10735:Factor: HOXA2; motif: STAATTAN; TF:M10983:Factor: lhx6; motif: CTAATTAN; TF:M00195_1:Factor: Oct-1; motif: NNNNATGCAAATNAN; match class: 1; TF:M11636:Factor: Sox-12; motif: ACCGAACAATR; TF:M01172_1:Factor: PU.1; motif: NNNNYYYACTTCCTCTTTY; match class: 1; TF:M12745:Factor: ZNF189; motif: NNTGCTGTTCCNN; TF:M12748:Factor: ZNF549; motif: NNTGCTGCCCNN; TF:M04042:Factor: MYBL1; motif: ACCGTTAAACNG; TF:M07428_1:Factor: Six-3; motif: NWBTAATNYYWN; match class: 1; TF:M10110:Factor: TCF17; motif: NTTTANNYCATTTACATTTANTGT; TF:M11109_1:Factor: BHLHA15; motif: NNCATATGNN; match class: 1; TF:M11974:Factor: rfx5; motif: NYRGCAACSGTTGCYAN; TF:M08032:Factor: FOXB1; motif: WATGTAAATAT; TF:M09936_1:Factor: GATA-1; motif: NTGNNNNNNNNAGATAAGN; match class: 1; TF:M10075_1:Factor: SREBP-1; motif: NGTSRGGTGAN; match class: 1; TF:M03996:Factor: SPIC; motif: NAAAAGMGGAAGTA; TF:M10694_1:Factor: HOXA6; motif: NGYMATTANN; match class: 1; TF:M00063:Factor: IRF-2; motif: GAAAAGYGAAASY; TF:M06119:Factor: ZNF254; motif: NAGGAAARTATM; TF:M04407:Factor: MSX2; motif: NCAATTAN; TF:M10561:Factor: Msx-2; motif: NCAATTAN; TF:M13025:Factor: MSX2; motif: NCAATTAN; TF:M01665_1:Factor: IRF-8; motif: AGTTTCW; match class: 1; TF:M11131_1:Factor: Ngn-2; motif: RACATATGTY; match class: 1; TF:M01204:Factor: Spi-B; motif: AAAAWGMGGAAGTWNSN; TF:M08187:Factor: ABL1; motif: AARAAAAACAAM; TF:M12549:Factor: LHX2; motif: NNCCAATTANN; TF:M00913_1:Factor: MYB; motif: NAACNGNCN; match class: 1; TF:M10568:Factor: HB9; motif: NYAATTAN; TF:M10670:Factor: Emx-1; motif: NTAATTAN; TF:M04425:Factor: PDX1; motif: NYAATTAN; TF:M10863:Factor: EVX1; motif: NTAATTAN; TF:M04316:Factor: EN1; motif: NYAATTAN; TF:M10866:Factor: EVX2; motif: NTAATTAN; TF:M10677:Factor: Vax-2; motif: NTAATTAN; TF:M10678:Factor: Vax-2; motif: NTAATTAN; TF:M10746:Factor: ipf1; motif: CTAATKRC; TF:M10967:Factor: ESX1L; motif: NYAATTAN; TF:M10674:Factor: Emx-2; motif: CTAATTAN; TF:M10865:Factor: EVX1; motif: NTAATTAN; TF:M10675:Factor: Vax-1; motif: NYMATTAN; TF:M11109:Factor: BHLHA15; motif: NNCATATGNN; TF:M10570:Factor: HB9; motif: NYAATTAN; TF:M11006:Factor: LHX4; motif: NTAATTAS; TF:M10762:Factor: MOX1; motif: NYAATTAN; TF:M10732:Factor: HOXA2; motif: NTAATTAN; TF:M10734:Factor: HOXA2; motif: NTAATTAN; TF:M10766:Factor: Meox2; motif: NYMATTAN; TF:M11132_1:Factor: Ngn-2; motif: RACATATGTY; match class: 1; TF:M08773_1:Factor: HOXA7; motif: NYMATTAN; match class: 1; TF:M11132:Factor: Ngn-2; motif: RACATATGTY; TF:M01116:Factor: CLOCK:BMAL; motif: MCACGTGR; TF:M08784:Factor: Sox-17; motif: ACCGAACAAT; TF:M11131:Factor: Ngn-2; motif: RACATATGTY; TF:M04307:Factor: DPRX; motif: NRGATAATCCN; TF:M01889_1:Factor: Smad4; motif: TGTCTGN; match class: 1; TF:M00416_1:Factor: Cart-1; motif: NNNTAATTNNCATTANCN; match class: 1; TF:M11729_1:Factor: NF-1C; motif: NTTGGCNNNNTGCCARN; match class: 1; TF:M00795_1:Factor: Octamer; motif: TNATTTGCATN; match class: 1; TF:M09813_1:Factor: MYB; motif: NNCAACTGNN; match class: 1; TF:M10873_1:Factor: alx3; motif: NYAATTAN; match class: 1; TF:M04063_1:Factor: Pax-4; motif: SWAATWAN; match class: 1; TF:M12347:Factor: HIC-1; motif: NRTGCCMMCN; TF:M12614_1:Factor: HEY1; motif: NYYYYATCTNN; match class: 1; TF:M01111:Factor: RBP-Jkappa; motif: TTCCCACK; TF:M04183:Factor: Ngn-2; motif: RACATATGTC; TF:M01718_1:Factor: NFATc1; motif: TTTCCWN; match class: 1; TF:M12891:Factor: T3R-alpha; motif: NNTGTGTCCTCANNTGACCTYWNN; TF:M10868:Factor: EVX2; motif: NTAATTAN; TF:M10740:Factor: HOXB2; motif: NYAATTAN; TF:M10702:Factor: HOXB5; motif: STAATTAS; TF:M10700_1:Factor: HOXB5; motif: NTAATTAN; match class: 1; TF:M10702_1:Factor: HOXB5; motif: STAATTAS; match class: 1; TF:M10756_1:Factor: hoxd1; motif: NTAATTAN; match class: 1; TF:M10751:Factor: HOXA1; motif: NTAATTAN; TF:M10700:Factor: HOXB5; motif: NTAATTAN; TF:M10756:Factor: hoxd1; motif: NTAATTAN; TF:M10868_1:Factor: EVX2; motif: NTAATTAN; match class: 1; TF:M10751_1:Factor: HOXA1; motif: NTAATTAN; match class: 1; TF:M04334_1:Factor: HMX2; motif: ANCAMTTAANN; match class: 1; TF:M07370_1:Factor: YY1; motif: NNNNAARATGGNNNN; match class: 1; TF:M08825_1:Factor: NF-1B; motif: KCCAGANWN; match class: 1; TF:M01035_1:Factor: YY1; motif: NYNKCCATNTT; match class: 1; TF:M11429_1:Factor: PEA3; motif: ACAGGAAGGAAGTN; match class: 1; TF:M10754_1:Factor: hoxd1; motif: NTAATTAS; match class: 1; TF:M10753_1:Factor: HOXA1; motif: NTAATTAN; match class: 1; TF:M07120_1:Factor: Oct-2; motif: NNNATTTGCATRT; match class: 1; TF:M11582:Factor: FOXI1; motif: AAYRTAAACAAT; TF:M08785:Factor: Sox-6; motif: CACCGAACAAT; TF:M10104_1:Factor: YY1; motif: CAARATGGCGGC; match class: 1; TF:M00463_1:Factor: POU3F2; motif: ATGMATWWATTCAT; match class: 1; TF:M07234_1:Factor: YY1; motif: CAARATGGCNGC; match class: 1; TF:M04300_1:Factor: Dlx-2; motif: NYAATTAN; match class: 1; TF:M00690:Factor: AP-3; motif: TCYMMATT; TF:M10696_1:Factor: HOXA6; motif: NGYMATTANN; match class: 1; TF:M11134_1:Factor: Ngn-2; motif: RACATATGTY; match class: 1; TF:M01797:Factor: SIRT6; motif: AGATAARN; TF:M10885_1:Factor: PRX-2; motif: NKCGTTAN; match class: 1; TF:M10725:Factor: HOXD8; motif: GYMATTAN; TF:M12273_1:Factor: YY1; motif: GGCSGCCATTTTGN; match class: 1; TF:M04335_1:Factor: HMX3; motif: NNCAMTTAANN; match class: 1; TF:M04435:Factor: RAX; motif: NNYAATTANN; TF:M10999_1:Factor: LIM-1; motif: NNCGTTAN; match class: 1; TF:M12674:Factor: TCF4; motif: NNCTTTGATSTN; TF:M11932_1:Factor: Oct3; motif: NNTTATGYWAATKARN; match class: 1; TF:M04439:Factor: SHOX2; motif: NYAATTAN; TF:M04390:Factor: LHX9; motif: NYAATTAN; TF:M11000_1:Factor: LIM-1; motif: NYAATTAN; match class: 1; TF:M11136:Factor: NeuroD; motif: AAWTANNNYRMCATATGKY; TF:M08232_1:Factor: Elk-1:TEF; motif: RCCGGAAGTTACGTAAN; match class: 1; TF:M11606_1:Factor: LEF-1; motif: ASATCAAAG; match class: 1; TF:M04348:Factor: HOXB3; motif: NNYMATTANN; TF:M12520:Factor: GATA4; motif: NNCCTTATCTNN; TF:M04082_1:Factor: POU3F3; motif: WTNAATAWKNAW; match class: 1; TF:M11613:Factor: TCF-3; motif: ASATCAAAG; TF:M03559_1:Factor: Pit-1; motif: NNWWATTCAT; match class: 1; TF:M01451:Factor: HOXB8; motif: NNNNGYAATTAATANW; TF:M10996:Factor: LMX1A; motif: YTAATTAN; TF:M07215:Factor: HNF4A; motif: NTGRACTTTGNNCYN; TF:M12355_1:Factor: ZNF549; motif: NTGCTKYCMW; match class: 1; TF:M01462_1:Factor: POU6F1; motif: NNNNATAATGAGSTNNN; match class: 1; TF:M10096:Factor: TCF-4; motif: NCCTTTGATSTNN; TF:M10691_1:Factor: HOXB6; motif: NTAATKRC; match class: 1; TF:M01209:Factor: GAF; motif: CRNATTCCYNK; TF:M11133:Factor: Ngn-2; motif: RMCATATGYY; TF:M11972:Factor: rfx5; motif: NYRGCAACSGTTRCYAN; TF:M08203_1:Factor: CDP:T-bet; motif: NTCACACNYYRATCRATM; match class: 1; TF:M10891:Factor: PMX2A; motif: NYAATTAN; TF:M07405_1:Factor: SREBP-1; motif: RTCACCCCAY; match class: 1; TF:M11134:Factor: Ngn-2; motif: RACATATGTY; TF:M04201_1:Factor: CEBPB; motif: ATTRCGCAAY; match class: 1; TF:M01235_1:Factor: ipf1; motif: NVSTAATTAC; match class: 1; TF:M01196_1:Factor: CTF1; motif: TGGCASCNNGCCAA; match class: 1; TF:M12275_1:Factor: YY1; motif: NGCCGCCATYTTGN; match class: 1; TF:M07321:Factor: HNF-4A; motif: NGNNCAAAGKYCAN; TF:M10744:Factor: ipf1; motif: YTAATKRC; TF:M11571_1:Factor: HNF-3alpha; motif: YTRWGTMAATATTTRCWYWN; match class: 1; TF:M11819_1:Factor: T3R-beta; motif: RTGACCTYACRTGACCTYA; match class: 1; TF:M12248:Factor: XPA; motif: NCACCTCACAC; TF:M08215_1:Factor: Elk-1:EVX1; motif: NNCGGWAATNNYMATTA; match class: 1; TF:M08817_1:Factor: HOXD13; motif: WNNAATAAWAY; match class: 1; TF:M01324_1:Factor: BRN1; motif: NANNTATGCATAATNNA; match class: 1; TF:M10748:Factor: GSH2; motif: SYMATTAR; TF:M07611_1:Factor: p54NRB; motif: GRNNNMGGATGRMNNCGGA; match class: 1; TF:M08982_1:Factor: YY1; motif: NAANATGGCGNNN; match class: 1; TF:M10711:Factor: HOXD4; motif: NYMATTAN; TF:M04332:Factor: HMBOX1; motif: MYTAGTTAMN; TF:M10697:Factor: HOXB5; motif: NYMATTAN; TF:M10699:Factor: HOXB5; motif: NYMATTAN; TF:M01894_1:Factor: YY1; motif: CCATNTT; match class: 1; TF:M01877:Factor: GATA-2; motif: GATAANN; TF:M11602_1:Factor: TCF-1; motif: ASATCAAAG; match class: 1; TF:M04003:Factor: LEF-1; motif: AAAGATCAAAGGRWW; TF:M11903:Factor: POU2F3; motif: NNAYGCTNATS; TF:M13013:Factor: EN2; motif: NSYAATTA; TF:M11729:Factor: NF-1C; motif: NTTGGCNNNNTGCCARN; TF:M10907:Factor: SHOX; motif: NYAATTAN; TF:M10881:Factor: Alx-4; motif: NYAATTAN; TF:M10892:Factor: PMX2A; motif: SYAATTAN; TF:M04333:Factor: HMX1; motif: ANCAATTAANN; TF:M04715_1:Factor: Oct-2; motif: ATTTGCA; match class: 1; TF:M11929_1:Factor: POU3F1; motif: NTAATKWATGCNN; match class: 1; TF:M11999_1:Factor: AML3; motif: NWAACCACRAAAACCACRAN; match class: 1; TF:M00764:Factor: HNF4; motif: TGAMCTTTGNCCN; TF:M11759:Factor: HNF-4alpha; motif: RRGGTCAAAGTCCAN; TF:M07394:Factor: slug; motif: CACCTGNNN; TF:M02220:Factor: HNF4A; motif: RGGNCAAAGKYCA; TF:M04288:Factor: BARHL2; motif: NNTAATTGNN; TF:M07136:Factor: TCF-4; motif: NNASATCAAAGNNN; TF:M08869:Factor: CLOCKBMAL; motif: NNNWCACGTGGN; TF:M11157:Factor: HTF4; motif: NCACCTGN; TF:M00221_1:Factor: SREBP-1; motif: KATCACCCCAC; match class: 1; TF:M08719:Factor: HOXB2:Sox-20; motif: ACAATRSNNNNNNNATYA; TF:M00004_1:Factor: c-Myb; motif: NCNRNNGRCNGTTGGKGG; match class: 1; TF:M00411:Factor: HNF4alpha1; motif: NRGGNCAAAGGTCAN; TF:M04081:Factor: POU3F3; motif: WTGMATAAWTWA; TF:M10119:Factor: REX-1; motif: GGCMGCCATTTT; TF:M10753:Factor: HOXA1; motif: NTAATTAN; TF:M10754:Factor: hoxd1; motif: NTAATTAS; TF:M10065_1:Factor: Sox-10; motif: MAANRRNNNCWTTGTT; match class: 1; TF:M07327:Factor: Nanog; motif: NTNTAATGSN; TF:M10095:Factor: TCF-3; motif: NNNCTTTGAWSTN; TF:M04279_1:Factor: ALX3; motif: NNYAATTANN; match class: 1; TF:M03581_1:Factor: TBP; motif: NGNNTATAAAA; match class: 1; TF:M00930:Factor: Oct-1; motif: TNATTTGCATW; TF:M04318:Factor: EN2; motif: NNYAATTANN; TF:M03793:Factor: IRF-7; motif: AARGGAAANNGAA; TF:M10003:Factor: NF-kappaB1; motif: AGGGAAAK; TF:M12243:Factor: Blimp-1; motif: NAGKGAAAGTGN; TF:M04855_1:Factor: IRF-4; motif: AAGTTTC; match class: 1; TF:M02265_1:Factor: NFATc2; motif: TTTTCCA; match class: 1; TF:M04202_1:Factor: CEBPD; motif: RTTRCGCAAY; match class: 1; TF:M12558:Factor: TCF7; motif: NNCTTTGAWNN; TF:M02082_1:Factor: Isl2; motif: YTAAGTG; match class: 1; TF:M01287_1:Factor: NeuroD-2; motif: RMCATATGKY; match class: 1; TF:M10786_1:Factor: hoxa9; motif: GYMATWANNN; match class: 1; TF:M10703_1:Factor: HoxA5; motif: NYAATTAN; match class: 1; TF:M09947:Factor: HNF-4alpha; motif: NRGKNCAAAGTCCA; TF:M00622_1:Factor: C/EBPgamma; motif: YTBATTTCARAAW; match class: 1; TF:M09725_1:Factor: DREF; motif: CTYYCWCTTCCY; match class: 1; TF:M07419_1:Factor: FOXP3; motif: NNNVAAACANWD; match class: 1; TF:M10679:Factor: HPX42B; motif: NNYAATTANN; TF:M01420_1:Factor: Ncx; motif: NAATNAATTAATAANWW; match class: 1; TF:M03561:Factor: POU2F1; motif: NNATTTGCATNN; TF:M03994:Factor: SPI1; motif: AAAAAGCGGAAGTW; TF:M08004:Factor: SHOX; motif: NTAATTRN; TF:M09877:Factor: BMAL1; motif: NSCACGTGNSN; TF:M10667_1:Factor: NOTO; motif: NYMATTAN; match class: 1; TF:M08822_1:Factor: Msx-1; motif: WNGNAATTANV; match class: 1; TF:M09669:Factor: TCF-4; motif: NNNCTTTGAWSTN; TF:M10726:Factor: HOXB8; motif: NYMATTAN; TF:M03566:Factor: SNA; motif: GCCACCTGNCNGYN; TF:M10591_1:Factor: BSX; motif: NNCGTTAN; match class: 1; TF:M02004:Factor: GATA-1; motif: NNNNNWGATARNNNN; TF:M04393:Factor: LMX1B; motif: NYAATTAN; TF:M12710:Factor: ZNF549; motif: NNGNNCAAAGTNCAG; TF:M00416:Factor: Cart-1; motif: NNNTAATTNNCATTANCN; TF:M10693:Factor: HOXB6; motif: NTAATKRC; TF:M08664:Factor: AP-2gamma:Max; motif: NNSCCYNRGGSNNNNCACGTGN; TF:M04292:Factor: BSX; motif: NYNATTAN; TF:M10565:Factor: Msx-1; motif: NCAATTAN; TF:M01436:Factor: Crx; motif: YNWNGGGGATTARCCN; TF:M09976:Factor: LHX2; motif: NNYTAATTRNNN; TF:M02026_1:Factor: MEF-2D; motif: WAAATAR; match class: 1; TF:M09618:Factor: HNF-3alpha; motif: NTRTTTACWYWNN; TF:M08676_1:Factor: C/EBPgamma:Elf-1; motif: TKRCGHAATWSCGGAAGT; match class: 1; TF:M10073:Factor: PU.1; motif: NRAAAGAGGAAGTGRNN; TF:M04073_1:Factor: POU2F2; motif: NWTRMATATKCAWN; match class: 1; TF:M02016:Factor: HNF-4alpha; motif: GNNCAAAGKYCANNN; TF:M10681:Factor: HPX42B; motif: NNYNATTANN; TF:M12716:Factor: ZNF7; motif: NCYYTGYCWNCWCTTR; TF:M00002:Factor: E47; motif: VSNGCAGGTGKNCNN; TF:M09919:Factor: FEZF1; motif: NYTGYYCTTTTN; TF:M03874:Factor: Hoxa9; motif: ATYAATDACATC; TF:M10871:Factor: ARX; motif: NYAATTAN; TF:M04447:Factor: VAX2; motif: YTAATTAN; TF:M10869:Factor: Prrxl1; motif: YYAATTAN; TF:M11218_1:Factor: CREB1; motif: NRTGAYGCGTN; match class: 1; TF:M00138:Factor: Oct-1; motif: NNNNNNNWATGCAAATNNNWNNA; TF:M08772_1:Factor: HOXA6; motif: NYMATTAN; match class: 1; TF:M13114:Factor: HMG20A; motif: NSAGATAAGN; TF:M04344:Factor: HOXA2; motif: NNTMATTANN; TF:M00128:Factor: GATA-1; motif: NNCWGATARNNNN; TF:M09659:Factor: PU.1; motif: NRAAAGAGGAAGTGARA; TF:M11821:Factor: T3R-beta; motif: NTGACCTNACGTGACCTYA; TF:M01287:Factor: NeuroD-2; motif: RMCATATGKY; TF:M08816:Factor: HOXD10; motif: TTTTATTM; TF:M01252:Factor: E2F-6; motif: CNTTTCNT; TF:M11056:Factor: Hey1; motif: NGCACGYGYN; TF:M07254_1:Factor: Foxc1; motif: TTVYTTTNW; match class: 1; TF:M01694:Factor: YY2; motif: CCATTWN; TF:M11728:Factor: NF-1C; motif: NTTGGCNNNNTGCCARN; TF:M11320_1:Factor: C/EBPdelta; motif: NRTTGCGYAAYN; match class: 1; TF:M04633:Factor: TCF-4; motif: NNWTCAAAGN; TF:M10887_1:Factor: PRX-2; motif: NNCRTTAN; match class: 1; TF:M10070:Factor: Sox-9; motif: AANGGNNNCWTTGTTY; TF:M10590:Factor: BSX; motif: NYRATTAN; TF:M10880_1:Factor: Alx-4; motif: NNCRTTAN; match class: 1; TF:M01383:Factor: Nkx3A; motif: NNNNAAGTACTTAAANN; TF:M09884_1:Factor: CLOCK; motif: CNGNCACGTGNNNM; match class: 1; TF:M10706_1:Factor: HoxA5; motif: NYMATTAN; match class: 1; TF:M11316_1:Factor: C/EBPbeta; motif: NRTTGCGYAAYN; match class: 1; TF:M09640:Factor: NF-1C; motif: NYYTGGCWNNNNKCCMN; TF:M00328_1:Factor: Pax-8; motif: NCNNTNNTGCRTGANNNN; match class: 1; TF:M01854:Factor: AML2; motif: CCRCACCAYDN; TF:M11958:Factor: POU6F1; motif: NTAATGAKATGNNN; TF:M09937:Factor: GATA-2; motif: NTGNNNNNNNNAGATAAGN; TF:M09940:Factor: GATA-6; motif: NNAGATAAGANAA; TF:M00733_1:Factor: SMAD4; motif: GKSRKKCAGMCANCY; match class: 1; TF:M09771:Factor: GATA6; motif: NNNAGATAAGANN; TF:M13026_1:Factor: VAX2; motif: NYAATTAN; match class: 1; TF:M10724:Factor: HOXD8; motif: GYMATTAN; TF:M01112:Factor: RBP-Jkappa; motif: ANCGTGGGAAM; TF:M09827:Factor: CREB1; motif: NGRTGAYGWNNN; TF:M08901:Factor: TCF3; motif: DCATCAAAGB; TF:M02088:Factor: E2A; motif: NRMCASCTGCNNN; TF:M04434:Factor: RAX2; motif: NYAATTAN; TF:M01883_1:Factor: IRF-4; motif: GAAARTA; match class: 1; TF:M04321:Factor: EVX2; motif: NNTNATTANN; TF:M08491:Factor: HOXB13:TBR2; motif: ANGTGTNNMATAAAN; TF:M00161:Factor: Oct-1; motif: MKVATTTGCATATT; TF:M09825:Factor: BAF170; motif: NNCTTATCTNN; TF:M09622:Factor: GATA-2; motif: NSAGATAAGNN; TF:M04319:Factor: ESX1; motif: NNYAATTANN; TF:M11756:Factor: HNF-4alpha; motif: RRGTCCAAAGTCCAN; TF:M11609:Factor: LEF-1; motif: ASATCAAAG; TF:M01107:Factor: RUSH-1alpha; motif: NNMCWTNKNN; TF:M08201_1:Factor: CDP:HOXA13; motif: ATCGATYAYSYCRTAAA; match class: 1; TF:M01357:Factor: Pbx1; motif: NYAYMCATCAAWNWNNN; TF:M02006_1:Factor: GATA-5; motif: TATCTN; match class: 1; TF:M11930:Factor: POU3F1; motif: NTAATGANATGCRN; TF:M04433:Factor: PRRX2; motif: NYAATTAN; TF:M00463:Factor: POU3F2; motif: ATGMATWWATTCAT; TF:M11146_1:Factor: msc; motif: NRMCATATGNYN; match class: 1; TF:M01022:Factor: LEF-1; motif: NWTCAAAGNN; TF:M01869:Factor: C/EBPgamma; motif: NRTKRSRMAAKN; TF:M11962_1:Factor: rfx1; motif: NGTTRCCATGGYAACN; match class: 1; TF:M10965:Factor: ESX1L; motif: NYAATTAN; TF:M09624:Factor: GATA-6; motif: NNNAGATAAGAWAN; TF:M09902:Factor: ESE-1; motif: NNANVAGGAAGTNN; TF:M04446:Factor: VAX1; motif: YTAATTAN; TF:M10673:Factor: Emx-2; motif: YTAATTAN; TF:M01216:Factor: FOXO1; motif: NWAAACAAN; TF:M04443:Factor: UNCX; motif: NYAATTAN; TF:M04450_1:Factor: VSX1; motif: NGCYAATTRNN; match class: 1; TF:M08910_1:Factor: C/EBPBETA; motif: KRTTGCGYAAY; match class: 1; TF:M11962:Factor: rfx1; motif: NGTTRCCATGGYAACN; TF:M04069:Factor: POU1F1; motif: AWTATGCWAATKAG; TF:M09879:Factor: Cdx-2; motif: TTTNATTGCNNT; TF:M10694:Factor: HOXA6; motif: NGYMATTANN; TF:M01181_1:Factor: Nkx3-2; motif: TRAGTG; match class: 1; TF:M12611:Factor: GATA2; motif: NNCTTATCTS; TF:M01385:Factor: Pax-4; motif: WNNNYTAATTARYNSNN; TF:M11911:Factor: POU3F2; motif: NTAATGAKATGCAN; TF:M09978:Factor: MafB; motif: TGCTGASTNNN; TF:M11146:Factor: msc; motif: NRMCATATGNYN; TF:M00746:Factor: Elf-1; motif: RNWMBAGGAART; TF:M07428:Factor: Six-3; motif: NWBTAATNYYWN; TF:M04347:Factor: HOXB2; motif: NNTMATTANN; TF:M11054:Factor: Hey2; motif: NGCACGYGYN; TF:M10956_1:Factor: isx; motif: NTCRTTAA; match class: 1; TF:M07214:Factor: GATA3; motif: AGATAAGA; TF:M00999:Factor: AIRE; motif: WTNNNWNNTGGWWNNNWNGGNNWNWN; TF:M03216:Factor: GATA-6; motif: AGATAAN; TF:M00789:Factor: GATA; motif: WGATARN; TF:M08765:Factor: GATA-1; motif: NGATAAN; TF:M01379:Factor: HNF-1alpha; motif: NNKNNGTTAACTAANNN; TF:M04431:Factor: PRRX1; motif: NYAATTAN; TF:M08461:Factor: Erm:EVX1; motif: NNCGGAAATKR; TF:M01275_1:Factor: ipf1; motif: CATTAR; match class: 1; TF:M04555_1:Factor: SRY; motif: AACAATANCATTGTT; match class: 1; TF:M04713:Factor: GATA-1; motif: CCTTATCTS; TF:M00773:Factor: c-MYB; motif: NNNGNCAGTTN; TF:M10685:Factor: HOXB7; motif: NGYAATTANN; TF:M01235:Factor: ipf1; motif: NVSTAATTAC; TF:M04324:Factor: GBX2; motif: NNYAATTANN; TF:M10705:Factor: HoxA5; motif: GYMATTAS; TF:M10705_1:Factor: HoxA5; motif: GYMATTAS; match class: 1; TF:M10706:Factor: HoxA5; motif: NYMATTAN; TF:M10703:Factor: HoxA5; motif: NYAATTAN; TF:M07988:Factor: EMX1; motif: NNTAATKANN; TF:M11566:Factor: HNF-3alpha; motif: NWRWGTMAAYAW; TF:M11181:Factor: MyoD; motif: CGNCAGSTGTYN; TF:M08948:Factor: LEF-1; motif: NNNCTTTGAT; TF:M11600:Factor: TCF-1; motif: ASATCAAAG; TF:M11611:Factor: LEF-1; motif: ASATCAAAG; TF:M04064_1:Factor: Pax-5; motif: NGTCACGCWTSANTGMNY; match class: 1; TF:M12720:Factor: ZNF775; motif: RGRGAGAAGN; TF:M04384:Factor: LBX2; motif: NNYAATTANN; TF:M11952:Factor: Pit-1; motif: NTAATTTATGCRN; TF:M04082:Factor: POU3F3; motif: WTNAATAWKNAW; TF:M00671:Factor: TCF-4; motif: SCTTTGAW; TF:M12707_1:Factor: ZNF462; motif: YYYYCTSCWG; match class: 1; TF:M00195:Factor: Oct-1; motif: NNNNATGCAAATNAN; TF:M09595:Factor: BCL-11A; motif: NAAAGAGGAAGTGARAN; TF:M00203:Factor: GATA-X; motif: NGATAAGNMNN; TF:M11604:Factor: LEF-1; motif: ASATCAAAG; TF:M07474:Factor: Tbx20; motif: SGAGGTGTGAGGSGR; TF:M03836:Factor: oct-2; motif: NNWNATGCAAATNN; TF:M10081:Factor: STAT3; motif: NNYTTCCMRGAA; TF:M07257:Factor: HOXA10; motif: TTATNNYWN; TF:M03860:Factor: USF2; motif: NNNCCACGTGACN; TF:M07299:Factor: c-Myb; motif: NNNNCMGTTNNN; TF:M04399:Factor: MEOX2; motif: NSTAATTANN; TF:M01817:Factor: TEF-1; motif: GWGGAATGT; TF:M08221_1:Factor: Elk-1:HOXA3; motif: NCCGGAAATKR; match class: 1; TF:M07213:Factor: GATA2; motif: NNNTTCTTATCTSN; TF:M01821:Factor: c-Myb; motif: NNNAACKGNNN; TF:M04328_1:Factor: GSX2; motif: NNYMATTANN; match class: 1; TF:M11515:Factor: DMRT1; motif: NNNNGCTACATN; TF:M03539:Factor: beta-catenin; motif: GDMATCAAAGM; TF:M04052_1:Factor: NFATc1; motif: TTTCCAYWRTGGAAA; match class: 1; TF:M12571:Factor: GATA6; motif: NNNTCTTATCTNN; TF:M12195:Factor: GATA-3; motif: MGATAASATCT; TF:M04279:Factor: ALX3; motif: NNYAATTANN; TF:M04627:Factor: Rfx1; motif: GTTGCYNNGGARMS; TF:M00126:Factor: GATA-1; motif: NNNNNGATANKGGN; TF:M09990_1:Factor: c-Myb; motif: NNWGRCAGTTRN; match class: 1; TF:M11617:Factor: Sox-3; motif: SNNACAATRK; TF:M01393_1:Factor: Msx-2; motif: NNNGACYAATTAGYNNT; match class: 1; TF:M08405:Factor: POU2F1:HOXB13; motif: NGMATATACCAATAAA; TF:M04078:Factor: POU3F2; motif: NWTGCATAAWTTA; TF:M10941:Factor: VSX1; motif: CYAATTRN; TF:M04109_1:Factor: RUNX3; motif: NRACCGCAAACCGCAN; match class: 1; TF:M09975:Factor: LEF-1; motif: NCCTTTSWNNTNYN; TF:M04731:Factor: Blimp-1; motif: NACTTTCAC; TF:M07042:Factor: HES-1; motif: NNCKYGTGNNN; TF:M12688:Factor: ZBTB37; motif: TGGCTTTGGY; TF:M08202:Factor: CDP:HOXB13; motif: SYMRTAAANATYGATY; TF:M13026:Factor: VAX2; motif: NYAATTAN; TF:M08811:Factor: FOXL2; motif: AGHCWAAAYAN; TF:M12491:Factor: FOXA2; motif: NWGTAAACANN; TF:M04201:Factor: CEBPB; motif: ATTRCGCAAY; TF:M11910:Factor: POU3F2; motif: NTAATTTATGCRN; TF:M01888:Factor: Smad3; motif: NGNCAGACASNNN; TF:M00210:Factor: OCT-x; motif: CTNATTTGCATAY; TF:M10906:Factor: SHOX; motif: NTCRTTAN; TF:M04073:Factor: POU2F2; motif: NWTRMATATKCAWN; TF:M00217:Factor: USF; motif: NCACGTGN; TF:M01878_1:Factor: GATA-3; motif: AGATAA; match class: 1; TF:M01020_1:Factor: Tbx5; motif: TNAGGTGTKV; match class: 1; TF:M09929:Factor: FOXK1; motif: TGTTTNCNNT; TF:M09933:Factor: FOXP1; motif: TNTGTTTMY; TF:M00130:Factor: FOXD3; motif: NAWTGTTTRTTT; TF:M11961_1:Factor: rfx1; motif: NGTTRCCATGGYAACN; match class: 1; TF:M00055:Factor: N-Myc; motif: NNCCACGTGNNN; TF:M11905:Factor: POU3F2; motif: NTAATTTATGCGY; TF:M08838:Factor: Sox-9; motif: MACARWGNNNYCNTTNW; TF:M01255:Factor: ipf1; motif: RNWCATTAANWN; TF:M01172:Factor: PU.1; motif: NNNNYYYACTTCCTCTTTY; TF:M11005_1:Factor: LHX4; motif: NNCRTTAN; match class: 1; TF:M10036:Factor: Oct3; motif: CYWTTSWNATGCAAAT; TF:M11069_1:Factor: HES-5; motif: NCACACKY; match class: 1; TF:M11961:Factor: rfx1; motif: NGTTRCCATGGYAACN; TF:M11571:Factor: HNF-3alpha; motif: YTRWGTMAATATTTRCWYWN; TF:M07035:Factor: Beta-catenin; motif: GNNNNCTTTGWTGNY; TF:M08918:Factor: GATA-3; motif: WGATAASN; TF:M03997:Factor: GATA3; motif: NGATAANN; TF:M11431_1:Factor: PEA3; motif: NTCGTAAATGCA; match class: 1; TF:M12683:Factor: ZABC1; motif: NNTGNMCTTTGNNCYNNN; TF:M04609:Factor: AP-3; motif: TKGAAAKN; TF:M00041:Factor: ATF2:c-Jun; motif: TGACGTYA; TF:M11554:Factor: HFH2; motif: NYWAYRTAAACA; TF:M10615:Factor: Dlx-5; motif: NTCRTTAN; TF:M09936:Factor: GATA-1; motif: NTGNNNNNNNNAGATAAGN; TF:M01479:Factor: POU6F1; motif: NNNNWTAATGAGSTNNN; TF:M00104:Factor: CDP; motif: NATCGATCGS; TF:M00148_1:Factor: SRY; motif: AAACWAM; match class: 1; TF:M12637:Factor: MLR1; motif: NTGNMCYYTGNNCYN; TF:M07284_1:Factor: Erg; motif: MCAGGAAA; match class: 1; TF:M01404:Factor: HOXD13; motif: NNNYYAATAAAANNNN; TF:M08637:Factor: TEF-3:Erg; motif: ACCGGAAATRNNNNNCATWCC; TF:M10873:Factor: alx3; motif: NYAATTAN; TF:M11899_1:Factor: Oct-2; motif: NTGCATATGCAN; match class: 1; TF:M00658:Factor: PU.1; motif: WGAGGAAG; TF:M04610:Factor: CDP; motif: NNNNWGWYMAATR; TF:M08773:Factor: HOXA7; motif: NYMATTAN; TF:M10075:Factor: SREBP-1; motif: NGTSRGGTGAN; TF:M01362:Factor: CART1; motif: NGNNYTAATTARTNNNN; TF:M00793:Factor: YY1; motif: GCCATNTTN; TF:M00293:Factor: Freac-7; motif: WNNANATAAAYANNNN; TF:M10589:Factor: BSX; motif: NTCRTTAN; TF:M10560:Factor: Msx-2; motif: NTCRTTAN; TF:M00795:Factor: Octamer; motif: TNATTTGCATN; TF:M03845:Factor: Smad1; motif: NGGCAGACN; TF:M08897:Factor: SMAD; motif: TGTCTGNNN; TF:M07047_1:Factor: Lhx2; motif: WATTAN; match class: 1; TF:M07376:Factor: beta-catenin; motif: CTTTGWTN; TF:M01884_1:Factor: IRF-7; motif: AAGWGAA; match class: 1; TF:M11589:Factor: FOXK1; motif: NNNGTAAACAN; TF:M00252:Factor: TATA; motif: STATAAAWRNNNNNN; TF:M03794:Factor: LEF-1; motif: WCAAAGN; TF:M02019:Factor: LEF-1; motif: WCAAAGN; TF:M07457:Factor: Hoxa9; motif: NTTAAWTAMA; TF:M07450:Factor: HOXA9; motif: DTGATTTATKGY; TF:M08910:Factor: C/EBPBETA; motif: KRTTGCGYAAY; TF:M00802:Factor: Pit-1; motif: NMTTCATAAWTATWNMNA; TF:M08826_1:Factor: NF-E4; motif: GTGAGGS; match class: 1; TF:M03548:Factor: FOXL2; motif: TWAKACWAMTTT; TF:M08318_1:Factor: GCMa:FOXO1A; motif: GTMAATAMGGGTRN; match class: 1; TF:M01665:Factor: IRF-8; motif: AGTTTCW; TF:M12993_1:Factor: CEBPB; motif: NATTGCGCAATN; match class: 1; TF:M01594:Factor: TCF-3; motif: NCTTTGWTNTKYW; TF:M12993:Factor: CEBPB; motif: NATTGCGCAATN; TF:M04063:Factor: Pax-4; motif: SWAATWAN; TF:M01408:Factor: Brn-3c; motif: NNTTATTAATKANKNC; TF:M11897:Factor: Oct-2; motif: NNNATTATGCAN; TF:M07120:Factor: Oct-2; motif: NNNATTTGCATRT; TF:M01196:Factor: CTF1; motif: TGGCASCNNGCCAA; TF:M11935:Factor: Oct3; motif: NNWTATGYWAATKANN; TF:M10696:Factor: HOXA6; motif: NGYMATTANN; TF:M01034:Factor: Ebox; motif: NCACSTGNCN; TF:M11423:Factor: Erm; motif: RSAGGAAGGAAGTN; TF:M00059:Factor: YY1; motif: NNNNNCCATNTWNNNWN; TF:M03549:Factor: GATA-4; motif: AGATAAN; TF:M07286:Factor: FOXO1A; motif: TTGTTTWN; TF:M04743:Factor: c-Myc; motif: NSCACGTGGN; TF:M00097_1:Factor: Pax-6; motif: NNNNTTCACGCWTGANTKNNN; match class: 1; TF:M07204:Factor: AR; motif: ARGAACANNNTGTNC; TF:M10088:Factor: TBP; motif: MTATAAAARS; TF:M01324:Factor: BRN1; motif: NANNTATGCATAATNNA
1	DEL	1	248760001	248760000	248800000	1:248760000-248800000_DEL			1:248596699-248636699_DEL	CNV_Fst	unknown		0.375	0.0686275	0.239354	0						0.183211	0.0454545	0.00981794	0.28516	1				0.135417	0.140625	1.38167e-05	0.943868	1				0.135417	0.3125	0.0159721	0.228194	1					ENSG00000184022	Nearest_Gene	OR2T10	ENSM00000040264	-	TFBS_ablation,TF_binding_site_variant	-	-	-	-	-	olfactory receptor family 2 subfamily T member 10 [Source:HGNC Symbol;Acc:HGNC:19573]	MODERATE	-	-	-	-	-											DEL_HG	genes affected by deletions with higher AF in HG	GO:0004984:olfactory receptor activity; GO:0004930:G protein-coupled receptor activity; GO:0004888:transmembrane signaling receptor activity; GO:0060089:molecular transducer activity; GO:0038023:signaling receptor activity		GO:0050911:detection of chemical stimulus involved in sensory perception of smell; GO:0007608:sensory perception of smell; GO:0050907:detection of chemical stimulus involved in sensory perception; GO:0009593:detection of chemical stimulus; GO:0007606:sensory perception of chemical stimulus; GO:0050906:detection of stimulus involved in sensory perception; GO:0051606:detection of stimulus; GO:0007600:sensory perception; GO:0007186:G protein-coupled receptor signaling pathway; GO:0050877:nervous system process; GO:0003008:system process; GO:0042221:response to chemical	KEGG:04740:Olfactory transduction	REAC:R-HSA-9752946:Expression and translocation of olfactory receptors; REAC:R-HSA-381753:Olfactory Signaling Pathway; REAC:R-HSA-9709957:Sensory Perception		TF:M11512_1:Factor: DMRT4; motif: ANTTGWTACAWT; match class: 1; TF:M11511_1:Factor: DMRT4; motif: AATTGWTACATT; match class: 1; TF:M10136:Factor: NRIF; motif: CAYACTGGAGAGAAACCNTA; TF:M11582_1:Factor: FOXI1; motif: AAYRTAAACAAT; match class: 1; TF:M12094:Factor: ZNF660; motif: NNTGATNNCCCANCCTAN; TF:M09883:Factor: C/EBPgamma; motif: RTTGCATCAKNN; TF:M07607_1:Factor: NFATc3; motif: WGGAAAANN; match class: 1; TF:M11514_1:Factor: DMRT5; motif: NNTTGWTACANT; match class: 1; TF:M01308_1:Factor: Sox-4; motif: AACAAWGR; match class: 1; TF:M13133:Factor: GABPBETA; motif: NGMTGATGCAAYN; TF:M12495_1:Factor: NKX2-5; motif: NNCACTCAANN; match class: 1; TF:M08899_1:Factor: SOX; motif: NNNNCWTTGTT; match class: 1; TF:M09639_1:Factor: nanog; motif: NYWTTGWNATGCAAATN; match class: 1; TF:M12447:Factor: CEBPG; motif: NNATGATGCAATMNN; TF:M01149_1:Factor: DMRT4; motif: AATGTADCAAWTT; match class: 1; TF:M09618_1:Factor: HNF-3alpha; motif: NTRTTTACWYWNN; match class: 1; TF:M09869_1:Factor: ATF-4; motif: RNMTGATGCAAY; match class: 1; TF:M09839_1:Factor: ATF4; motif: ATTGCATCAT; match class: 1; TF:M11513_1:Factor: DMRT5; motif: NNNNGWTACANT; match class: 1; TF:M12565_1:Factor: ATF4; motif: NNATGATGCAATNN; match class: 1; TF:M12579_1:Factor: AHDC1; motif: WRWGYAAACA; match class: 1; TF:M03873_1:Factor: HOXA10; motif: ANTTTATG; match class: 1; TF:M01125_1:Factor: Oct-4; motif: YWTTSTNATGCAAAT; match class: 1; TF:M12583_1:Factor: ATF4; motif: NATTGCATCAKCY; match class: 1; TF:M01000:Factor: AIRE; motif: GGTTATTAATTGGTTATATTGGTTD; TF:M12904:Factor: ZNF701; motif: GAGCACYNNRGGGGGRANNNN; TF:M00980_1:Factor: TBP; motif: TTTATAN; match class: 1; TF:M10664:Factor: LBX2; motif: CYAATTAATTAN; TF:M09772:Factor: GRHL2; motif: NNNAAACCAGTTNNN; TF:M08752:Factor: TEF-3:Sox-20; motif: NACAAWRRNNGGAATGY; TF:M00465_1:Factor: POU6F1; motif: GCATAAWTTAT; match class: 1; TF:M11639_1:Factor: Sox-4; motif: NAACAAAGRN; match class: 1; TF:M07316_1:Factor: C/EBPdelta; motif: TKNNGCAATN; match class: 1; TF:M12513_1:Factor: CDX2; motif: NNGCAATAAANN; match class: 1; TF:M00116_1:Factor: C/EBPalpha; motif: NNATTRCNNAANNN; match class: 1; TF:M11767:Factor: TR4; motif: NRGGTCAN; TF:M13143_1:Factor: ZFHX3; motif: NWRWGYAAACA; match class: 1; TF:M00260_1:Factor: HLF; motif: GTTACRYAAT; match class: 1; TF:M00621_1:Factor: C/EBPdelta; motif: MATTKCNTMAYY; match class: 1; TF:M11511:Factor: DMRT4; motif: AATTGWTACATT; TF:M04069_1:Factor: POU1F1; motif: AWTATGCWAATKAG; match class: 1; TF:M12595_1:Factor: DLX6; motif: NWRNGYAAWYA; match class: 1; TF:M11566_1:Factor: HNF-3alpha; motif: NWRWGTMAAYAW; match class: 1; TF:M08003:Factor: POU6F1; motif: ANTAATTANT; TF:M08003_1:Factor: POU6F1; motif: ANTAATTANT; match class: 1; TF:M11512:Factor: DMRT4; motif: ANTTGWTACAWT; TF:M12621:Factor: HNF3G; motif: NCTRWGTAAACANNN; TF:M11515_1:Factor: DMRT1; motif: NNNNGCTACATN; match class: 1; TF:M01307_1:Factor: Oct3; motif: NATGCAANNN; match class: 1; TF:M12491_1:Factor: FOXA2; motif: NWGTAAACANN; match class: 1; TF:M10007_1:Factor: TTF-1; motif: NTKGAGTGSN; match class: 1; TF:M08254:Factor: ER71:FOXI1; motif: NGTAAACAGGAAGYN; TF:M00284_1:Factor: TCF11:MafG; motif: NNNNNATGACTCAGCANTTNNG; match class: 1; TF:M13120_1:Factor: ZBTB34; motif: NCWNAGYMAACAG; match class: 1; TF:M08032:Factor: FOXB1; motif: WATGTAAATAT; TF:M11488_1:Factor: CP2; motif: WACCGGTTNNAACCGGWT; match class: 1; TF:M00123_1:Factor: c-Myc:Max; motif: NANCACGTGNNW; match class: 1; TF:M01017_1:Factor: Pbx-1; motif: NNATCAATCANN; match class: 1; TF:M04431_1:Factor: PRRX1; motif: NYAATTAN; match class: 1; TF:M01469:Factor: NKX6A; motif: NNTWATTAATTANNYC; TF:M01232_1:Factor: (SATB1)2; motif: TATTAGTAATAA; match class: 1; TF:M11905_1:Factor: POU3F2; motif: NTAATTTATGCGY; match class: 1; TF:M07257_1:Factor: HOXA10; motif: TTATNNYWN; match class: 1; TF:M07264:Factor: NFATc1; motif: TGGAAANWN; TF:M00821_1:Factor: Nrf-2; motif: NTGCTGAGTCAKN; match class: 1; TF:M07608:Factor: NFAT; motif: NNGGAAAAN; TF:M11589_1:Factor: FOXK1; motif: NNNGTAAACAN; match class: 1; TF:M04078_1:Factor: POU3F2; motif: NWTGCATAAWTTA; match class: 1; TF:M10941_1:Factor: VSX1; motif: CYAATTRN; match class: 1; TF:M12549:Factor: LHX2; motif: NNCCAATTANN; TF:M00302:Factor: NFAT; motif: NANWGGAAAANN; TF:M11910_1:Factor: POU3F2; motif: NTAATTTATGCRN; match class: 1; TF:M08507:Factor: HOXD12:HOXA3; motif: NTAATKGNTMATAAAN; TF:M01971:Factor: LHX3b; motif: AATTAATTWN; TF:M08801:Factor: C/EBPepsilon; motif: MTTDCNNMAB; TF:M11775_1:Factor: RXR-alpha; motif: GRGGTCAAAGGTCAN; match class: 1; TF:M00678_1:Factor: Tel-2; motif: YTACTTCCTG; match class: 1; TF:M10036_1:Factor: Oct3; motif: CYWTTSWNATGCAAAT; match class: 1; TF:M10082:Factor: STAT4; motif: YTTCYYNGMAN; TF:M04385:Factor: LHX2; motif: NCTAATTANN; TF:M00102_1:Factor: CDP; motif: NWNATCGATTANYNN; match class: 1; TF:M13038:Factor: CLOCK; motif: NNACACGTGN; TF:M11202:Factor: TCFL4; motif: NCAYGTGN; TF:M01029:Factor: TFE; motif: TCATGTGN; TF:M11885:Factor: Pax-4a; motif: NAATTANNTAATTN; TF:M11897_1:Factor: Oct-2; motif: NNNATTATGCAN; match class: 1; TF:M04341:Factor: HOXA13; motif: CYAATAAAAN; TF:M00293_1:Factor: Freac-7; motif: WNNANATAAAYANNNN; match class: 1; TF:M01489:Factor: NKX6A; motif: NNNAATTAATTAMYNNG; TF:M00795_1:Factor: Octamer; motif: TNATTTGCATN; match class: 1; TF:M00998_1:Factor: Pbx; motif: GATTGATKGNNS; match class: 1; TF:M07450_1:Factor: HOXA9; motif: DTGATTTATKGY; match class: 1; TF:M00691_1:Factor: ATF-1; motif: CYYTGACGTCA; match class: 1; TF:M10873_1:Factor: alx3; motif: NYAATTAN; match class: 1; TF:M03892:Factor: VDR:RXR-alpha; motif: RRGGTCAN; TF:M10955:Factor: isx; motif: CTAATTAR; TF:M04416:Factor: NKX6-2; motif: NYMATTAA; TF:M10890:Factor: PRX-2; motif: CTAATTAN; TF:M10905:Factor: SHOX; motif: YYAATTAN; TF:M10979:Factor: LHX9; motif: CYAATTAN; TF:M10878:Factor: alx3; motif: CYAATTAN; TF:M04381:Factor: ISX; motif: NYAATTAN; TF:M10978:Factor: LHX9; motif: CTAATTAN; TF:M10986:Factor: LHX8; motif: CTAATTAN; TF:M10875:Factor: alx3; motif: CTAATTAN; TF:M10969:Factor: Hesx1; motif: CYAATTAN; TF:M10975:Factor: LHX9; motif: CYAATTAR; TF:M07994:Factor: LBX1; motif: NTAATTAG; TF:M10033_1:Factor: POU2F1; motif: ANKNRWATGSAAWYAW; match class: 1; TF:M00252_1:Factor: TATA; motif: STATAAAWRNNNNNN; match class: 1; TF:M12208_1:Factor: GATA-6; motif: WGATAACGATCW; match class: 1; TF:M01438_1:Factor: ipf1; motif: NNRNTAATTAGYNCAN; match class: 1; TF:M11588_1:Factor: FOXK1; motif: NWYGTAAAYAR; match class: 1; TF:M09927:Factor: HNF-3gamma; motif: NNTGTTTACWTWG; TF:M04258_1:Factor: FOXO3; motif: GTAAACATGTTTAC; match class: 1; TF:M12192_1:Factor: GATA-3; motif: AGATAACGATCW; match class: 1; TF:M10088_1:Factor: TBP; motif: MTATAAAARS; match class: 1; TF:M03952_1:Factor: CDP; motif: TRATCRATAN; match class: 1; TF:M11935_1:Factor: Oct3; motif: NNWTATGYWAATKANN; match class: 1; TF:M07120_1:Factor: Oct-2; motif: NNNATTTGCATRT; match class: 1; TF:M00802_1:Factor: Pit-1; motif: NMTTCATAAWTATWNMNA; match class: 1; TF:M09819_1:Factor: SOX10; motif: NNAACAAAGNN; match class: 1; TF:M11582:Factor: FOXI1; motif: AAYRTAAACAAT; TF:M11057:Factor: Hey1; motif: NGCACGTGYN; TF:M11618:Factor: Sox-14; motif: NNNACAATGN; TF:M01269_1:Factor: NURR1; motif: YRRCCTT; match class: 1; TF:M09782_1:Factor: POU5F1; motif: NNATGCAAANN; match class: 1; TF:M11909_1:Factor: POU3F2; motif: NTATGCWAATKAG; match class: 1; TF:M11579_1:Factor: foxl2; motif: NNYGTAAACAN; match class: 1; TF:M00690:Factor: AP-3; motif: TCYMMATT; TF:M01284_1:Factor: Sox-9; motif: RNACAAAGGVN; match class: 1; TF:M03842_1:Factor: POU3F1; motif: RNYBCATTTGCATTWCAA; match class: 1; TF:M11567_1:Factor: HNF-3alpha; motif: NWRTGTAAAYAN; match class: 1; TF:M01383_1:Factor: Nkx3A; motif: NNNNAAGTACTTAAANN; match class: 1; TF:M04440:Factor: SHOX; motif: NYAATTAN; TF:M01412_1:Factor: Msx-1; motif: NNNNANTAATTANTNN; match class: 1; TF:M12608:Factor: FOXP4; motif: TGTTTRCTNW; TF:M00190_1:Factor: C/EBP; motif: NNATTGCNNAANNN; match class: 1; TF:M11908_1:Factor: POU3F2; motif: TAATKAGNNNNTAATKA; match class: 1; TF:M00133_1:Factor: Tst-1; motif: NNKGAATTAVAVTDN; match class: 1; TF:M11053:Factor: Hey2; motif: NGCACGTGYN; TF:M11932_1:Factor: Oct3; motif: NNTTATGYWAATKARN; match class: 1; TF:M07378:Factor: cdx; motif: NNTTTATNN; TF:M10067_1:Factor: Sox-2; motif: NNCCTTTGTNYYN; match class: 1; TF:M11023_1:Factor: IRX2a; motif: NCRTGTWNWACAYGN; match class: 1; TF:M07425_1:Factor: Msx-2; motif: TAATTAN; match class: 1; TF:M11136:Factor: NeuroD; motif: AAWTANNNYRMCATATGKY; TF:M11949_1:Factor: Pit-1; motif: NTAATTTATKCGY; match class: 1; TF:M00136_1:Factor: Oct-1; motif: NNGAATATKCANNNN; match class: 1; TF:M11585_1:Factor: FOXJ2; motif: NNTGTTGTAAAYAN; match class: 1; TF:M02117:Factor: STAT4; motif: TTMNNRGAAA; TF:M11514:Factor: DMRT5; motif: NNTTGWTACANT; TF:M10557:Factor: Prox-1; motif: NAAGRCGTCTTN; TF:M01452_1:Factor: HOXA5; motif: ANGNTAATTANCNNAN; match class: 1; TF:M12655:Factor: PTIP; motif: NTGRMCTTTG; TF:M10034_1:Factor: Oct-2; motif: NYATGCAAATN; match class: 1; TF:M09996:Factor: nanog; motif: NYYWTTGWNATGCAAAT; TF:M10691_1:Factor: HOXB6; motif: NTAATKRC; match class: 1; TF:M00339_1:Factor: c-Ets-1; motif: RCAGGAAGTGNNTNS; match class: 1; TF:M10032:Factor: PREP-1; motif: TGANTGRCAGS; TF:M03573:Factor: FKHL5; motif: ATGTTTAT; TF:M04256_1:Factor: FOXO1; motif: GTAAACATGTTTAC; match class: 1; TF:M09646_1:Factor: Oct3; motif: NYWTTSWTATGCAAAT; match class: 1; TF:M00077:Factor: GATA-3; motif: NNGATARNG; TF:M01431_1:Factor: Barx-2; motif: TAANTAATTANTKNTN; match class: 1; TF:M08394:Factor: PBX4:HOXA1; motif: NYNATMAATCA; TF:M10891:Factor: PMX2A; motif: NYAATTAN; TF:M11892:Factor: Oct-2; motif: WTATGCAAATK; TF:M01653_1:Factor: HMGIY; motif: NGWWATTN; match class: 1; TF:M01325:Factor: LHX2; motif: WNNACTAATTAGNNNNN; TF:M11271_1:Factor: JunD; motif: NRTGACGCAYN; match class: 1; TF:M00465:Factor: POU6F1; motif: GCATAAWTTAT; TF:M07304:Factor: Pbx; motif: NTGATTGANN; TF:M03950_1:Factor: CDP; motif: ATCGATNNNNNATCRAT; match class: 1; TF:M09930_1:Factor: foxm1; motif: TGTTTRCTYWNN; match class: 1; TF:M00421_1:Factor: MEIS1B:HOXA9; motif: TGACASTTTWAYRR; match class: 1; TF:M07385:Factor: Lhx2; motif: NYTAATTASNK; TF:M08290:Factor: FOXJ2:Elf-1; motif: NNAAACMGGAAGTN; TF:M11023:Factor: IRX2a; motif: NCRTGTWNWACAYGN; TF:M07988_1:Factor: EMX1; motif: NNTAATKANN; match class: 1; TF:M00403:Factor: aMEF-2; motif: CKGDYTAAAAATAACYMM; TF:M03951_1:Factor: CDP; motif: ATCGATNNNNNNATCRAT; match class: 1; TF:M04844:Factor: Max; motif: AACACGT; TF:M08928_1:Factor: FOSB:JUND; motif: NNTNACTNATN; match class: 1; TF:M08817_1:Factor: HOXD13; motif: WNNAATAAWAY; match class: 1; TF:M11674_1:Factor: IRF-3; motif: GCNGTTTCCWGGAAACNGAAAC; match class: 1; TF:M04614:Factor: Ipf1; motif: NNNNTAATKR; TF:M01324_1:Factor: BRN1; motif: NANNTATGCATAATNNA; match class: 1; TF:M07607:Factor: NFATc3; motif: WGGAAAANN; TF:M10068:Factor: Sox-3; motif: NCCTTTGTNYN; TF:M00106_1:Factor: CDP; motif: NATYGATSSS; match class: 1; TF:M08199:Factor: ATF-4:TEF; motif: GGMTGATGCAATM; TF:M01308:Factor: Sox-4; motif: AACAAWGR; TF:M13047:Factor: CDX1; motif: GGYMATAAAA; TF:M09916_1:Factor: Erm; motif: NRRSAGGAARNGRN; match class: 1; TF:M04472:Factor: COUP-TF1; motif: RRGGTCAAAGGTCAN; TF:M11903:Factor: POU2F3; motif: NNAYGCTNATS; TF:M13013:Factor: EN2; motif: NSYAATTA; TF:M10907:Factor: SHOX; motif: NYAATTAN; TF:M10881:Factor: Alx-4; motif: NYAATTAN; TF:M01124_1:Factor: Oct-4; motif: ATTGWSWTGCWAAWN; match class: 1; TF:M10892:Factor: PMX2A; motif: SYAATTAN; TF:M11929_1:Factor: POU3F1; motif: NTAATKWATGCNN; match class: 1; TF:M00489:Factor: Nkx6-2; motif: NWADTAAWTANN; TF:M11274:Factor: XBP-1; motif: NGMCACRTCAYC; TF:M10069_1:Factor: Sox-4; motif: NYCTTTGTYYYN; match class: 1; TF:M12517:Factor: ELF1; motif: NNNCAGGAAGTGNN; TF:M08001:Factor: NFATC3; motif: WNTTTCCRNN; TF:M01082_1:Factor: BRCA1:USF2; motif: KTNNGTTG; match class: 1; TF:M00672_1:Factor: TEF; motif: ATGTTWAYATAA; match class: 1; TF:M09639:Factor: nanog; motif: NYWTTGWNATGCAAATN; TF:M08903:Factor: TEF5; motif: NNWGGWATKTTT; TF:M12650:Factor: SPDEF; motif: NASATCCKGNW; TF:M11489_1:Factor: LBP-1; motif: AACYRGTTNNAACYRGTT; match class: 1; TF:M04415:Factor: NKX6-1; motif: NTMATTAA; TF:M01149:Factor: DMRT4; motif: AATGTADCAAWTT; TF:M11059:Factor: Hey1; motif: NGCACGTGYN; TF:M02013:Factor: HNF-1alpha; motif: RGTTAATNWTT; TF:M11268_1:Factor: JunD; motif: NATGASTCATS; match class: 1; TF:M09961:Factor: islet1; motif: NCTAATKGN; TF:M08883_1:Factor: FOXM1; motif: TRTTTATNN; match class: 1; TF:M09954:Factor: HOXB4; motif: YTAATGRC; TF:M08719:Factor: HOXB2:Sox-20; motif: ACAATRSNNNNNNNATYA; TF:M01408_1:Factor: Brn-3c; motif: NNTTATTAATKANKNC; match class: 1; TF:M10065_1:Factor: Sox-10; motif: MAANRRNNNCWTTGTT; match class: 1; TF:M04279_1:Factor: ALX3; motif: NNYAATTANN; match class: 1; TF:M03581_1:Factor: TBP; motif: NGNNTATAAAA; match class: 1; TF:M07298:Factor: Msx-1; motif: AHAWWTSMYYCAATTAN; TF:M00930:Factor: Oct-1; motif: TNATTTGCATW; TF:M10003:Factor: NF-kappaB1; motif: AGGGAAAK; TF:M11489:Factor: LBP-1; motif: AACYRGTTNNAACYRGTT; TF:M02265_1:Factor: NFATc2; motif: TTTTCCA; match class: 1; TF:M07080:Factor: C/EBPbeta; motif: KATTGCAYMAY; TF:M01125:Factor: Oct-4; motif: YWTTSTNATGCAAAT; TF:M02096:Factor: ipf1; motif: YTAATGN; TF:M12494:Factor: GABPA; motif: NNCACTTCCTGTNN; TF:M11041:Factor: Pbx1; motif: KTGATKGAYN; TF:M08899:Factor: SOX; motif: NNNNCWTTGTT; TF:M04402_1:Factor: MIXL1; motif: NNYAATTANN; match class: 1; TF:M10786_1:Factor: hoxa9; motif: GYMATWANNN; match class: 1; TF:M01356_1:Factor: PMX2B; motif: NNNAATTAATTAANNNG; match class: 1; TF:M10703_1:Factor: HoxA5; motif: NYAATTAN; match class: 1; TF:M12209:Factor: GATA-6; motif: NGATAACGATCN; TF:M00622_1:Factor: C/EBPgamma; motif: YTBATTTCARAAW; match class: 1; TF:M00124:Factor: Pbx-1b; motif: NNCATCAATCAANNW; TF:M09869:Factor: ATF-4; motif: RNMTGATGCAAY; TF:M11513:Factor: DMRT5; motif: NNNNGWTACANT; TF:M02028:Factor: Pbx1; motif: ATCAATCAN; TF:M10679:Factor: HPX42B; motif: NNYAATTANN; TF:M09839:Factor: ATF4; motif: ATTGCATCAT; TF:M04443_1:Factor: UNCX; motif: NYAATTAN; match class: 1; TF:M12586:Factor: BMYB; motif: NTTCAAAN; TF:M01420_1:Factor: Ncx; motif: NAATNAATTAATAANWW; match class: 1; TF:M03561:Factor: POU2F1; motif: NNATTTGCATNN; TF:M04197:Factor: ATF4; motif: NNATGAYGCAATM; TF:M00160:Factor: SRY; motif: NWWAACAAWANN; TF:M09855_1:Factor: FOXP1; motif: CTGTTTNYTYTKN; match class: 1; TF:M01351:Factor: hoxa9; motif: NCGGYCATWAAAWTANW; TF:M08907_1:Factor: AR; motif: AGAACANNNTGTTCT; match class: 1; TF:M01431:Factor: Barx-2; motif: TAANTAATTANTKNTN; TF:M08004:Factor: SHOX; motif: NTAATTRN; TF:M10667_1:Factor: NOTO; motif: NYMATTAN; match class: 1; TF:M12565:Factor: ATF4; motif: NNATGATGCAATNN; TF:M10030:Factor: PBX3; motif: TGANTGRCRGS; TF:M07087:Factor: Elf-1; motif: NRANCMGGAAGTG; TF:M10109:Factor: ZNF324; motif: KNTCAAACCATCCTTNNCTKSCN; TF:M11550:Factor: FOXD2; motif: GYTRNGTMAACAN; TF:M10663:Factor: LBX2; motif: NYYAATTANN; TF:M11568:Factor: HNF-3alpha; motif: NNYTAWGTAAACAAAN; TF:M09926:Factor: HNF-3beta; motif: TGTTTACWYWGN; TF:M08239:Factor: ERF:FOXI1; motif: RNAAACMGGAARTN; TF:M07599_1:Factor: beta-catenin; motif: CTTTGATN; match class: 1; TF:M08907:Factor: AR; motif: AGAACANNNTGTTCT; TF:M04393:Factor: LMX1B; motif: NYAATTAN; TF:M00481_1:Factor: AR; motif: GGTACANNRTGTTCT; match class: 1; TF:M03873:Factor: HOXA10; motif: ANTTTATG; TF:M10079:Factor: STAT1; motif: NCCNTTTCCNGGAAANCNC; TF:M00416:Factor: Cart-1; motif: NNNTAATTNNCATTANCN; TF:M08894_1:Factor: OVOL; motif: ANRTAACGG; match class: 1; TF:M12495:Factor: NKX2-5; motif: NNCACTCAANN; TF:M09925:Factor: HNF-3alpha; motif: TGTTTACWYWNN; TF:M10851:Factor: Cdx-2; motif: NRTYRTAAAN; TF:M04292:Factor: BSX; motif: NYNATTAN; TF:M10565:Factor: Msx-1; motif: NCAATTAN; TF:M11211_1:Factor: AP-4; motif: ANCATATGNT; match class: 1; TF:M11207_1:Factor: AP-4; motif: ANCATATGNT; match class: 1; TF:M09976:Factor: LHX2; motif: NNYTAATTRNNN; TF:M09618:Factor: HNF-3alpha; motif: NTRTTTACWYWNN; TF:M08882:Factor: FKHL14; motif: TMNAAACARKAASA; TF:M08676_1:Factor: C/EBPgamma:Elf-1; motif: TKRCGHAATWSCGGAAGT; match class: 1; TF:M04072:Factor: POU2F2; motif: NTATGCWAATN; TF:M11641:Factor: Sox-30; motif: NAACAATN; TF:M07415_1:Factor: Elf-1; motif: AWCCCGGAAGTN; match class: 1; TF:M10681:Factor: HPX42B; motif: NNYNATTANN; TF:M09657:Factor: Smad4; motif: NTGTCTNNCACCT; TF:M04383_1:Factor: LBX2; motif: CTNRANSTAATTA; match class: 1; TF:M03874:Factor: Hoxa9; motif: ATYAATDACATC; TF:M04402:Factor: MIXL1; motif: NNYAATTANN; TF:M10871:Factor: ARX; motif: NYAATTAN; TF:M04447:Factor: VAX2; motif: YTAATTAN; TF:M10869:Factor: Prrxl1; motif: YYAATTAN; TF:M12605:Factor: FOXJ3; motif: TGTTTACNYW; TF:M00138:Factor: Oct-1; motif: NNNNNNNWATGCAAATNNNWNNA; TF:M08772_1:Factor: HOXA6; motif: NYMATTAN; match class: 1; TF:M01385_1:Factor: Pax-4; motif: WNNNYTAATTARYNSNN; match class: 1; TF:M04299:Factor: Dlx-1; motif: NNTAATTANN; TF:M01449:Factor: Cdx-2; motif: NNNGGYMATAAAANNN; TF:M11487_1:Factor: CP2; motif: AACCGGTTNNAACCGGTT; match class: 1; TF:M01287:Factor: NeuroD-2; motif: RMCATATGKY; TF:M00228:Factor: VBP; motif: GTTACRTMAT; TF:M12583:Factor: ATF4; motif: NATTGCATCAKCY; TF:M12622:Factor: HNF4A; motif: TGGACTTTG; TF:M11056:Factor: Hey1; motif: NGCACGYGYN; TF:M04392:Factor: LMX1A; motif: NTAATTAA; TF:M07254_1:Factor: Foxc1; motif: TTVYTTTNW; match class: 1; TF:M00460_1:Factor: STAT5A; motif: TTCCNRGAANNNNNNTTCCNNGRR; match class: 1; TF:M00744:Factor: POU1F1; motif: ATGAATAAWT; TF:M10535_1:Factor: znf136; motif: CAAGAATWCTATAYCCAG; match class: 1; TF:M00477:Factor: FOXO3; motif: TNNTTGTTTACNTW; TF:M00485:Factor: Nkx2-2; motif: TTAAGTRSTT; TF:M04317:Factor: EN1; motif: TAATTRSNYAATTA; TF:M04403:Factor: MNX1; motif: NNYAATTAAN; TF:M01656_1:Factor: p63; motif: RRACATGTCNRGACATGTYY; match class: 1; TF:M08946:Factor: C-FOS; motif: NATGAGTCATN; TF:M12579:Factor: AHDC1; motif: WRWGYAAACA; TF:M12333:Factor: ZBTB20; motif: NNAAYGTATRKN; TF:M10070:Factor: Sox-9; motif: AANGGNNNCWTTGTTY; TF:M10015:Factor: TR4; motif: GSTYMSRGGTCA; TF:M13000:Factor: POU2F2; motif: NWTATGCAAATKAG; TF:M04070:Factor: POU2F1; motif: NWTATGCWAATN; TF:M00456_1:Factor: FAC1; motif: NNNCAMAACACRNA; match class: 1; TF:M09619:Factor: HNF-3beta; motif: TGTTTACWYWG; TF:M00292:Factor: Freac-4; motif: CTWAWGTAAACANWGN; TF:M09881:Factor: C/EBPbeta; motif: NRTTRYGCAATN; TF:M07282:Factor: ER71; motif: CWTCCTGT; TF:M03844:Factor: SAP-1a; motif: CWTCCKGT; TF:M01383:Factor: Nkx3A; motif: NNNNAAGTACTTAAANN; TF:M04312:Factor: EMX1; motif: NNTAATTANN; TF:M00423_1:Factor: FOXJ2; motif: AYMATAATATTTKN; match class: 1; TF:M00980:Factor: TBP; motif: TTTATAN; TF:M04077:Factor: POU3F1; motif: WTGMATAAWTNA; TF:M11638:Factor: Sox-4; motif: NAACAAAGRN; TF:M11209_1:Factor: AP-4; motif: ANCATATGNT; match class: 1; TF:M09663:Factor: STAT1; motif: YCMTTTCCNGGAAAWCNCATNN; TF:M10706_1:Factor: HoxA5; motif: NYMATTAN; match class: 1; TF:M00260:Factor: HLF; motif: GTTACRYAAT; TF:M11039:Factor: Pbx1; motif: NTGATTGAYR; TF:M12588:Factor: CHOP10; motif: NTTKCANCANN; TF:M13139:Factor: FOXQ1; motif: NYWRNGTAAACAN; TF:M07246:Factor: ATF-4; motif: NNTKRCRTCANS; TF:M13026_1:Factor: VAX2; motif: NYAATTAN; match class: 1; TF:M12207:Factor: GATA-4; motif: NNGATAASNN; TF:M11212_1:Factor: AP-4; motif: NNCAGCTGNN; match class: 1; TF:M02110:Factor: NR1B1; motif: ANAGGTCANN; TF:M04258:Factor: FOXO3; motif: GTAAACATGTTTAC; TF:M00655_1:Factor: PEA3; motif: ACWTCCK; match class: 1; TF:M12620:Factor: HNF3BETA; motif: NWRWGTAAACA; TF:M04434:Factor: RAX2; motif: NYAATTAN; TF:M09932:Factor: FOXO3a; motif: NYTGTTTACN; TF:M01883_1:Factor: IRF-4; motif: GAAARTA; match class: 1; TF:M11268:Factor: JunD; motif: NATGASTCATS; TF:M11212:Factor: AP-4; motif: NNCAGCTGNN; TF:M00095_1:Factor: CDP; motif: CCAATAATCGAT; match class: 1; TF:M11486_1:Factor: CP2; motif: AACCGGTTNNAACCGGTT; match class: 1; TF:M07315:Factor: C/EBPbeta; motif: NNTTKCNNMAN; TF:M00466:Factor: HIF1; motif: NGTACGTGCNGB; TF:M12587:Factor: CEBPD; motif: NRTTGCNCAAYN; TF:M04319:Factor: ESX1; motif: NNYAATTANN; TF:M12456_1:Factor: NKX2-2; motif: NNNCCACTCAANNN; match class: 1; TF:M02263:Factor: NFE2L2; motif: RTGACWCAGCA; TF:M01412:Factor: Msx-1; motif: NNNNANTAATTANTNN; TF:M01868:Factor: C/EBPepsilon; motif: HAANMTTKCNWMAC; TF:M11213_1:Factor: AP-4; motif: AHCATRTGKT; match class: 1; TF:M10083:Factor: STAT6; motif: TTCTSWGGAAN; TF:M09597:Factor: C/EBPbeta; motif: NATTGCRYAAYN; TF:M08201_1:Factor: CDP:HOXA13; motif: ATCGATYAYSYCRTAAA; match class: 1; TF:M04433:Factor: PRRX2; motif: NYAATTAN; TF:M11639:Factor: Sox-4; motif: NAACAAAGRN; TF:M00463:Factor: POU3F2; motif: ATGMATWWATTCAT; TF:M01232:Factor: (SATB1)2; motif: TATTAGTAATAA; TF:M11146_1:Factor: msc; motif: NRMCATATGNYN; match class: 1; TF:M08881:Factor: ETSLIKE; motif: NACTTCCTNN; TF:M11507:Factor: CDP; motif: NTATTGATYR; TF:M11904:Factor: POU3F2; motif: WTATGCWAATKAG; TF:M11211:Factor: AP-4; motif: ANCATATGNT; TF:M10965:Factor: ESX1L; motif: NYAATTAN; TF:M11267:Factor: c-Jun; motif: NATGACKCATN; TF:M01356:Factor: PMX2B; motif: NNNAATTAATTAANNNG; TF:M12513:Factor: CDX2; motif: NNGCAATAAANN; TF:M04446:Factor: VAX1; motif: YTAATTAN; TF:M10673:Factor: Emx-2; motif: YTAATTAN; TF:M04635:Factor: TEF-5; motif: AAAAATAT; TF:M02099:Factor: MITF; motif: CATGTGM; TF:M10042:Factor: PR; motif: RGNACATTYTGTNCTN; TF:M04443:Factor: UNCX; motif: NYAATTAN; TF:M11284:Factor: Fra-1; motif: NATGASTCAYM; TF:M04450_1:Factor: VSX1; motif: NGCYAATTRNN; match class: 1; TF:M00109:Factor: C/EBPbeta; motif: RNRTKDNGMAAKNN; TF:M10031_1:Factor: ipf1; motif: TGATTGATK; match class: 1; TF:M04069:Factor: POU1F1; motif: AWTATGCWAATKAG; TF:M12619:Factor: HNF3ALPHA; motif: TGTTTACWYWGN; TF:M11633_1:Factor: Sox-10; motif: AACAATGGNCCATTGTT; match class: 1; TF:M11207:Factor: AP-4; motif: ANCATATGNT; TF:M04079:Factor: POU3F2; motif: WTATGCWAATKA; TF:M05439_1:Factor: RREB-1; motif: GGGWCSA; match class: 1; TF:M01261:Factor: HNF3A; motif: RWGTAAACAN; TF:M01438:Factor: ipf1; motif: NNRNTAATTAGYNCAN; TF:M01385:Factor: Pax-4; motif: WNNNYTAATTARYNSNN; TF:M07316:Factor: C/EBPdelta; motif: TKNNGCAATN; TF:M11146:Factor: msc; motif: NRMCATATGNYN; TF:M04347:Factor: HOXB2; motif: NNTMATTANN; TF:M00123:Factor: c-Myc:Max; motif: NANCACGTGNNW; TF:M07058:Factor: POU2F1; motif: ATTTGCATN; TF:M11054:Factor: Hey2; motif: NGCACGYGYN; TF:M07413:Factor: C/EBPbeta; motif: ATTGCGYAAT; TF:M00116:Factor: C/EBPalpha; motif: NNATTRCNNAANNN; TF:M09959:Factor: IRF-4; motif: NAANGRGGAASTGAAASN; TF:M00042:Factor: Sox-5; motif: NNAACAATNN; TF:M01379:Factor: HNF-1alpha; motif: NNKNNGTTAACTAANNN; TF:M01464:Factor: HOXA10; motif: NNNGYAATAAAATNNW; TF:M07037:Factor: C/EBPalpha; motif: NNNNNTTKCNNAAN; TF:M04431:Factor: PRRX1; motif: NYAATTAN; TF:M09920_1:Factor: Fli-1; motif: NNRGGMAGGAAGGRRRGR; match class: 1; TF:M04555_1:Factor: SRY; motif: AACAATANCATTGTT; match class: 1; TF:M01362_1:Factor: CART1; motif: NGNNYTAATTARTNNNN; match class: 1; TF:M01235:Factor: ipf1; motif: NVSTAATTAC; TF:M04324:Factor: GBX2; motif: NNYAATTANN; TF:M10705:Factor: HoxA5; motif: GYMATTAS; TF:M10705_1:Factor: HoxA5; motif: GYMATTAS; match class: 1; TF:M10706:Factor: HoxA5; motif: NYMATTAN; TF:M10703:Factor: HoxA5; motif: NYAATTAN; TF:M07412:Factor: C/EBPalpha; motif: ATTGCGYAAY; TF:M01145_1:Factor: c-Myc; motif: RACCACGTGCTC; match class: 1; TF:M07269_1:Factor: Sox-9; motif: NNNNNACAAARGNNSMN; match class: 1; TF:M00023:Factor: HOXA5; motif: TGCNHNCWYCCYCATTAKTGNDCNMNHYCN; TF:M07988:Factor: EMX1; motif: NNTAATKANN; TF:M11547:Factor: foxo4; motif: NCGTMMACAN; TF:M11488:Factor: CP2; motif: WACCGGTTNNAACCGGWT; TF:M11566:Factor: HNF-3alpha; motif: NWRWGTMAAYAW; TF:M12499_1:Factor: NFE2L1; motif: NNNATGACTCAGCANW; match class: 1; TF:M12628:Factor: LCOR; motif: CMAAGKNCANN; TF:M08297:Factor: FOXO1A:Elf-1; motif: RTMAACAGGAAGTN; TF:M10800:Factor: HOXA10; motif: NGYMATAAANN; TF:M09745:Factor: HELIOS; motif: RNARRRGGAASTGARAN; TF:M04384:Factor: LBX2; motif: NNYAATTANN; TF:M11952:Factor: Pit-1; motif: NTAATTTATGCRN; TF:M04082:Factor: POU3F3; motif: WTNAATAWKNAW; TF:M10009:Factor: NKX3A; motif: NTNAAGTGNTTN; TF:M10802:Factor: HOXA10; motif: NGYMATAAANN; TF:M00797:Factor: HIF1; motif: GNNKACGTGCGGNN; TF:M03891:Factor: TTF-1; motif: CTTGASN; TF:M00195:Factor: Oct-1; motif: NNNNATGCAAATNAN; TF:M01207_1:Factor: c-Ets-2; motif: CTTCCTG; match class: 1; TF:M07252_1:Factor: Elk-1; motif: CTTCCKG; match class: 1; TF:M01452:Factor: HOXA5; motif: ANGNTAATTANCNNAN; TF:M11570:Factor: HNF-3alpha; motif: CNYTAAGTAAACAAAN; TF:M11908:Factor: POU3F2; motif: TAATKAGNNNNTAATKA; TF:M08836:Factor: OCT-2; motif: ATGMATATGCWAAT; TF:M11209:Factor: AP-4; motif: ANCATATGNT; TF:M09595:Factor: BCL-11A; motif: NAAAGAGGAAGTGARAN; TF:M00621:Factor: C/EBPdelta; motif: MATTKCNTMAYY; TF:M07425:Factor: Msx-2; motif: TAATTAN; TF:M11486:Factor: CP2; motif: AACCGGTTNNAACCGGTT; TF:M12506:Factor: FOXA1; motif: NWGTAAACATNN; TF:M02174_1:Factor: MYC:MAX; motif: RASCACGTGGT; match class: 1; TF:M10061:Factor: Smad4; motif: NWGTCTGNCACCT; TF:M13143:Factor: ZFHX3; motif: NWRWGYAAACA; TF:M08453_1:Factor: ERF:SREBP-2; motif: NSCGGAARTCACGTGAT; match class: 1; TF:M12607:Factor: FOXO1A; motif: NGTAAACAN; TF:M03836:Factor: oct-2; motif: NNWNATGCAAATNN; TF:M04244:Factor: FOXI1; motif: GTAAACA; TF:M04255:Factor: FOXO1; motif: GTAAACAW; TF:M04267:Factor: FOXP3; motif: RTAAACA; TF:M12606:Factor: FOXK1; motif: GTAAACA; TF:M04253:Factor: FOXL1; motif: RTAAACA; TF:M04265:Factor: FOXO6; motif: GTAAACA; TF:M04239:Factor: FOXD2; motif: GTAAACA; TF:M11508:Factor: CDP; motif: NNATYGATYN; TF:M07257:Factor: HOXA10; motif: TTATNNYWN; TF:M03571:Factor: C/EBPdelta; motif: TTGCNNMAN; TF:M07437:Factor: ZBTB2; motif: TCCKCCTSR; TF:M01656:Factor: p63; motif: RRACATGTCNRGACATGTYY; TF:M04399:Factor: MEOX2; motif: NSTAATTANN; TF:M11633:Factor: Sox-10; motif: AACAATGGNCCATTGTT; TF:M12544:Factor: ELF3; motif: NNCCACTTCCTGNN; TF:M04328_1:Factor: GSX2; motif: NNYMATTANN; match class: 1; TF:M11515:Factor: DMRT1; motif: NNNNGCTACATN; TF:M04453_1:Factor: AR; motif: RGGWACAYNGTGTWCYN; match class: 1; TF:M09744:Factor: CTCF; motif: NNYGCCCYCTRSTGGN; TF:M11208_1:Factor: AP-4; motif: AWCAGCTGWT; match class: 1; TF:M04249:Factor: FOXJ3; motif: RTAAACAA; TF:M11085:Factor: SREBP-2; motif: ATCACGTGAY; TF:M11079:Factor: SREBP-1; motif: RTCAGGTGAT; TF:M04052_1:Factor: NFATc1; motif: TTTCCAYWRTGGAAA; match class: 1; TF:M04489:Factor: RXRA; motif: GRGGTCAAAGGTCA; TF:M10801:Factor: HOXA10; motif: NRTCGTAAANN; TF:M04279:Factor: ALX3; motif: NNYAATTANN; TF:M11269:Factor: JunD; motif: SATGACTCATN; TF:M12595:Factor: DLX6; motif: NWRNGYAAWYA; TF:M10750_1:Factor: gsh-1; motif: NTMATNRN; match class: 1; TF:M00126:Factor: GATA-1; motif: NNNNNGATANKGGN; TF:M08764:Factor: HNF-3alpha; motif: WRWGTAAAYA; TF:M01393_1:Factor: Msx-2; motif: NNNGACYAATTAGYNNT; match class: 1; TF:M04256:Factor: FOXO1; motif: GTAAACATGTTTAC; TF:M04078:Factor: POU3F2; motif: NWTGCATAAWTTA; TF:M00771:Factor: Ets; motif: ANNCACTTCCTG; TF:M10941:Factor: VSX1; motif: CYAATTRN; TF:M01307:Factor: Oct3; motif: NATGCAANNN; TF:M11264_1:Factor: c-Jun; motif: NATGASTCATN; match class: 1; TF:M01202:Factor: VDR:RXR; motif: GGGTCAWNGRGTTCA; TF:M11491_1:Factor: LBP9; motif: ACYRGTTNNAACYRGT; match class: 1; TF:M11846_1:Factor: GR; motif: RGWACATWAYGTWCY; match class: 1; TF:M12556_1:Factor: ETV4; motif: NCAGGAAGNN; match class: 1; TF:M04349_1:Factor: HOXB5; motif: NNYMATTANN; match class: 1; TF:M03951:Factor: CDP; motif: ATCGATNNNNNNATCRAT; TF:M13026:Factor: VAX2; motif: NYAATTAN; TF:M12491:Factor: FOXA2; motif: NWGTAAACANN; TF:M04201:Factor: CEBPB; motif: ATTRCGCAAY; TF:M00410:Factor: Sox-9; motif: NNNNAACAATRGNN; TF:M00457:Factor: STAT5A; motif: NAWTTCYNGGAANYN; TF:M10638_1:Factor: Nkx2-3; motif: NNCGTTRWS; match class: 1; TF:M00102:Factor: CDP; motif: NWNATCGATTANYNN; TF:M01017:Factor: Pbx-1; motif: NNATCAATCANN; TF:M13116:Factor: SALL1; motif: CTGCMCYNTGSNCNN; TF:M04192_1:Factor: TFAP4; motif: AWCAGCTGWT; match class: 1; TF:M11910:Factor: POU3F2; motif: NTAATTTATGCRN; TF:M11546:Factor: foxo4; motif: NNGTMAACAN; TF:M01878_1:Factor: GATA-3; motif: AGATAA; match class: 1; TF:M03872:Factor: HNF-1beta; motif: GTTAATYATTAACY; TF:M09929:Factor: FOXK1; motif: TGTTTNCNNT; TF:M09933:Factor: FOXP1; motif: TNTGTTTMY; TF:M11558:Factor: FKHL14; motif: NWNNGTMAACAN; TF:M11849_1:Factor: MR; motif: NGNACRNNNYGTNCN; match class: 1; TF:M11208:Factor: AP-4; motif: AWCAGCTGWT; TF:M03950:Factor: CDP; motif: ATCGATNNNNNATCRAT; TF:M00117:Factor: C/EBPbeta; motif: NKNTTGCNYAAYNN; TF:M11961_1:Factor: rfx1; motif: NGTTRCCATGGYAACN; match class: 1; TF:M00447:Factor: AR; motif: AGWACATNWTGTTCT; TF:M11213:Factor: AP-4; motif: AHCATRTGKT; TF:M11905:Factor: POU3F2; motif: NTAATTTATGCGY; TF:M09625_1:Factor: GR; motif: RGNACANKNTGTNCY; match class: 1; TF:M11849:Factor: MR; motif: NGNACRNNNYGTNCN; TF:M08838:Factor: Sox-9; motif: MACARWGNNNYCNTTNW; TF:M10036:Factor: Oct3; motif: CYWTTSWNATGCAAAT; TF:M12208:Factor: GATA-6; motif: WGATAACGATCW; TF:M11961:Factor: rfx1; motif: NGTTRCCATGGYAACN; TF:M00136:Factor: Oct-1; motif: NNGAATATKCANNNN; TF:M04609:Factor: AP-3; motif: TKGAAAKN; TF:M01321_1:Factor: HOXC-8; motif: NNNNNGTAATTANNNT; match class: 1; TF:M08934:Factor: JUND; motif: NATGAGTCAT; TF:M01479:Factor: POU6F1; motif: NNNNWTAATGAGSTNNN; TF:M08794_1:Factor: MEL1; motif: GARGAT; match class: 1; TF:M00346:Factor: GATA-1; motif: NCWGATAACA; TF:M11487:Factor: CP2; motif: AACCGGTTNNAACCGGTT; TF:M03952:Factor: CDP; motif: TRATCRATAN; TF:M13028:Factor: CUX1; motif: TAATCGATAN; TF:M07284_1:Factor: Erg; motif: MCAGGAAA; match class: 1; TF:M10873:Factor: alx3; motif: NYAATTAN; TF:M11264:Factor: c-Jun; motif: NATGASTCATN; TF:M11083:Factor: SREBP-2; motif: ATCAGGTGAT; TF:M00284:Factor: TCF11:MafG; motif: NNNNNATGACTCAGCANTTNNG; TF:M07270_1:Factor: TEF-3; motif: GNTATTTTT; match class: 1; TF:M02909:Factor: Sox-4; motif: NNNNNAATTGTTNNNNN; TF:M03882:Factor: RelB:p50; motif: RGAAANTCCCYNNHGC; TF:M11985_1:Factor: NFATc2; motif: TTTTCCATGGAAAA; match class: 1; TF:M01362:Factor: CART1; motif: NGNNYTAATTARTNNNN; TF:M11038:Factor: Pbx1; motif: NTGATKGACG; TF:M00293:Factor: Freac-7; motif: WNNANATAAAYANNNN; TF:M00220:Factor: SREBP-1; motif: NATCACGTGAY; TF:M01896:Factor: C/EBPbeta; motif: TKNNGCAANN; TF:M00795:Factor: Octamer; motif: TNATTTGCATN; TF:M07047_1:Factor: Lhx2; motif: WATTAN; match class: 1; TF:M12342:Factor: BCL-6; motif: NNGYAATCGAGGAATN; TF:M11674:Factor: IRF-3; motif: GCNGTTTCCWGGAAACNGAAAC; TF:M07376:Factor: beta-catenin; motif: CTTTGWTN; TF:M11210_1:Factor: AP-4; motif: AWCAGCTGWT; match class: 1; TF:M11210:Factor: AP-4; motif: AWCAGCTGWT; TF:M11555:Factor: HFH2; motif: NNWAYRTAAACW; TF:M11589:Factor: FOXK1; motif: NNNGTAAACAN; TF:M11632_1:Factor: Sox-10; motif: AACAATRGNCYATTGTT; match class: 1; TF:M00252:Factor: TATA; motif: STATAAAWRNNNNNN; TF:M11265:Factor: c-Jun; motif: NATGACTCATN; TF:M13120:Factor: ZBTB34; motif: NCWNAGYMAACAG; TF:M10007:Factor: TTF-1; motif: NTKGAGTGSN; TF:M07457:Factor: Hoxa9; motif: NTTAAWTAMA; TF:M07450:Factor: HOXA9; motif: DTGATTTATKGY; TF:M08960_1:Factor: PPARALPHA:RXR-ALPHA; motif: AWNTRGGTNAAAGGTCAN; match class: 1; TF:M08910:Factor: C/EBPBETA; motif: KRTTGCGYAAY; TF:M00802:Factor: Pit-1; motif: NMTTCATAAWTATWNMNA; TF:M03547:Factor: ER-alpha; motif: TGACCYN; TF:M03548:Factor: FOXL2; motif: TWAKACWAMTTT; TF:M09607:Factor: SAP-1; motif: ACCGGAAGTNN; TF:M00821:Factor: Nrf-2; motif: NTGCTGAGTCAKN; TF:M10033:Factor: POU2F1; motif: ANKNRWATGSAAWYAW; TF:M01665:Factor: IRF-8; motif: AGTTTCW; TF:M11584:Factor: FOXJ2; motif: NNTGTTGTAAAYAN; TF:M11816_1:Factor: T3R-beta; motif: NRGGTCAAAGGTCAN; match class: 1; TF:M04063:Factor: Pax-4; motif: SWAATWAN; TF:M12192:Factor: GATA-3; motif: AGATAACGATCW; TF:M04737:Factor: HNF-3alpha; motif: WRWGTAAAC; TF:M01408:Factor: Brn-3c; motif: NNTTATTAATKANKNC; TF:M08953:Factor: FXR; motif: NAGGTCAWNKN; TF:M11897:Factor: Oct-2; motif: NNNATTATGCAN; TF:M07120:Factor: Oct-2; motif: NNNATTTGCATRT; TF:M07265:Factor: Nrf2; motif: NNTGACTCAGCAN; TF:M11935:Factor: Oct3; motif: NNWTATGYWAATKANN; TF:M11423:Factor: Erm; motif: RSAGGAAGGAAGTN; TF:M00059:Factor: YY1; motif: NNNNNCCATNTWNNNWN; TF:M03549:Factor: GATA-4; motif: AGATAAN; TF:M07286:Factor: FOXO1A; motif: TTGTTTWN; TF:M04743:Factor: c-Myc; motif: NSCACGTGGN; TF:M00691:Factor: ATF-1; motif: CYYTGACGTCA; TF:M04519:Factor: E2F-4; motif: TTTGGCGCCAAA; TF:M10088:Factor: TBP; motif: MTATAAAARS; TF:M01324:Factor: BRN1; motif: NANNTATGCATAATNNA; TF:M11491:Factor: LBP9; motif: ACYRGTTNNAACYRGT; TF:M07089:Factor: Fli-1; motif: RCAGGAAGTGR
2	DEL	1	248760001	248760000	248800000	1:248760000-248800000_DEL			1:248596699-248636699_DEL	CNV_Fst	unknown		0.375	0.0686275	0.239354	0						0.183211	0.0454545	0.00981794	0.28516	1				0.135417	0.140625	1.38167e-05	0.943868	1				0.135417	0.3125	0.0159721	0.228194	1					ENSG00000184022	Nearest_Gene	OR2T10	ENSM00000051978	-	TFBS_ablation,TF_binding_site_variant	-	-	-	-	-	olfactory receptor family 2 subfamily T member 10 [Source:HGNC Symbol;Acc:HGNC:19573]	MODERATE	-	-	-	-	-											DEL_HG	genes affected by deletions with higher AF in HG	GO:0004984:olfactory receptor activity; GO:0004930:G protein-coupled receptor activity; GO:0004888:transmembrane signaling receptor activity; GO:0060089:molecular transducer activity; GO:0038023:signaling receptor activity		GO:0050911:detection of chemical stimulus involved in sensory perception of smell; GO:0007608:sensory perception of smell; GO:0050907:detection of chemical stimulus involved in sensory perception; GO:0009593:detection of chemical stimulus; GO:0007606:sensory perception of chemical stimulus; GO:0050906:detection of stimulus involved in sensory perception; GO:0051606:detection of stimulus; GO:0007600:sensory perception; GO:0007186:G protein-coupled receptor signaling pathway; GO:0050877:nervous system process; GO:0003008:system process; GO:0042221:response to chemical	KEGG:04740:Olfactory transduction	REAC:R-HSA-9752946:Expression and translocation of olfactory receptors; REAC:R-HSA-381753:Olfactory Signaling Pathway; REAC:R-HSA-9709957:Sensory Perception		TF:M11512_1:Factor: DMRT4; motif: ANTTGWTACAWT; match class: 1; TF:M11511_1:Factor: DMRT4; motif: AATTGWTACATT; match class: 1; TF:M10136:Factor: NRIF; motif: CAYACTGGAGAGAAACCNTA; TF:M11582_1:Factor: FOXI1; motif: AAYRTAAACAAT; match class: 1; TF:M12094:Factor: ZNF660; motif: NNTGATNNCCCANCCTAN; TF:M09883:Factor: C/EBPgamma; motif: RTTGCATCAKNN; TF:M07607_1:Factor: NFATc3; motif: WGGAAAANN; match class: 1; TF:M11514_1:Factor: DMRT5; motif: NNTTGWTACANT; match class: 1; TF:M01308_1:Factor: Sox-4; motif: AACAAWGR; match class: 1; TF:M13133:Factor: GABPBETA; motif: NGMTGATGCAAYN; TF:M12495_1:Factor: NKX2-5; motif: NNCACTCAANN; match class: 1; TF:M08899_1:Factor: SOX; motif: NNNNCWTTGTT; match class: 1; TF:M09639_1:Factor: nanog; motif: NYWTTGWNATGCAAATN; match class: 1; TF:M12447:Factor: CEBPG; motif: NNATGATGCAATMNN; TF:M01149_1:Factor: DMRT4; motif: AATGTADCAAWTT; match class: 1; TF:M09618_1:Factor: HNF-3alpha; motif: NTRTTTACWYWNN; match class: 1; TF:M09869_1:Factor: ATF-4; motif: RNMTGATGCAAY; match class: 1; TF:M09839_1:Factor: ATF4; motif: ATTGCATCAT; match class: 1; TF:M11513_1:Factor: DMRT5; motif: NNNNGWTACANT; match class: 1; TF:M12565_1:Factor: ATF4; motif: NNATGATGCAATNN; match class: 1; TF:M12579_1:Factor: AHDC1; motif: WRWGYAAACA; match class: 1; TF:M03873_1:Factor: HOXA10; motif: ANTTTATG; match class: 1; TF:M01125_1:Factor: Oct-4; motif: YWTTSTNATGCAAAT; match class: 1; TF:M12583_1:Factor: ATF4; motif: NATTGCATCAKCY; match class: 1; TF:M01000:Factor: AIRE; motif: GGTTATTAATTGGTTATATTGGTTD; TF:M12904:Factor: ZNF701; motif: GAGCACYNNRGGGGGRANNNN; TF:M00980_1:Factor: TBP; motif: TTTATAN; match class: 1; TF:M10664:Factor: LBX2; motif: CYAATTAATTAN; TF:M09772:Factor: GRHL2; motif: NNNAAACCAGTTNNN; TF:M08752:Factor: TEF-3:Sox-20; motif: NACAAWRRNNGGAATGY; TF:M00465_1:Factor: POU6F1; motif: GCATAAWTTAT; match class: 1; TF:M11639_1:Factor: Sox-4; motif: NAACAAAGRN; match class: 1; TF:M07316_1:Factor: C/EBPdelta; motif: TKNNGCAATN; match class: 1; TF:M12513_1:Factor: CDX2; motif: NNGCAATAAANN; match class: 1; TF:M00116_1:Factor: C/EBPalpha; motif: NNATTRCNNAANNN; match class: 1; TF:M11767:Factor: TR4; motif: NRGGTCAN; TF:M13143_1:Factor: ZFHX3; motif: NWRWGYAAACA; match class: 1; TF:M00260_1:Factor: HLF; motif: GTTACRYAAT; match class: 1; TF:M00621_1:Factor: C/EBPdelta; motif: MATTKCNTMAYY; match class: 1; TF:M11511:Factor: DMRT4; motif: AATTGWTACATT; TF:M04069_1:Factor: POU1F1; motif: AWTATGCWAATKAG; match class: 1; TF:M12595_1:Factor: DLX6; motif: NWRNGYAAWYA; match class: 1; TF:M11566_1:Factor: HNF-3alpha; motif: NWRWGTMAAYAW; match class: 1; TF:M08003:Factor: POU6F1; motif: ANTAATTANT; TF:M08003_1:Factor: POU6F1; motif: ANTAATTANT; match class: 1; TF:M11512:Factor: DMRT4; motif: ANTTGWTACAWT; TF:M12621:Factor: HNF3G; motif: NCTRWGTAAACANNN; TF:M11515_1:Factor: DMRT1; motif: NNNNGCTACATN; match class: 1; TF:M01307_1:Factor: Oct3; motif: NATGCAANNN; match class: 1; TF:M12491_1:Factor: FOXA2; motif: NWGTAAACANN; match class: 1; TF:M10007_1:Factor: TTF-1; motif: NTKGAGTGSN; match class: 1; TF:M08254:Factor: ER71:FOXI1; motif: NGTAAACAGGAAGYN; TF:M00284_1:Factor: TCF11:MafG; motif: NNNNNATGACTCAGCANTTNNG; match class: 1; TF:M13120_1:Factor: ZBTB34; motif: NCWNAGYMAACAG; match class: 1; TF:M08032:Factor: FOXB1; motif: WATGTAAATAT; TF:M11488_1:Factor: CP2; motif: WACCGGTTNNAACCGGWT; match class: 1; TF:M00123_1:Factor: c-Myc:Max; motif: NANCACGTGNNW; match class: 1; TF:M01017_1:Factor: Pbx-1; motif: NNATCAATCANN; match class: 1; TF:M04431_1:Factor: PRRX1; motif: NYAATTAN; match class: 1; TF:M01469:Factor: NKX6A; motif: NNTWATTAATTANNYC; TF:M01232_1:Factor: (SATB1)2; motif: TATTAGTAATAA; match class: 1; TF:M11905_1:Factor: POU3F2; motif: NTAATTTATGCGY; match class: 1; TF:M07257_1:Factor: HOXA10; motif: TTATNNYWN; match class: 1; TF:M07264:Factor: NFATc1; motif: TGGAAANWN; TF:M00821_1:Factor: Nrf-2; motif: NTGCTGAGTCAKN; match class: 1; TF:M07608:Factor: NFAT; motif: NNGGAAAAN; TF:M11589_1:Factor: FOXK1; motif: NNNGTAAACAN; match class: 1; TF:M04078_1:Factor: POU3F2; motif: NWTGCATAAWTTA; match class: 1; TF:M10941_1:Factor: VSX1; motif: CYAATTRN; match class: 1; TF:M12549:Factor: LHX2; motif: NNCCAATTANN; TF:M00302:Factor: NFAT; motif: NANWGGAAAANN; TF:M11910_1:Factor: POU3F2; motif: NTAATTTATGCRN; match class: 1; TF:M08507:Factor: HOXD12:HOXA3; motif: NTAATKGNTMATAAAN; TF:M01971:Factor: LHX3b; motif: AATTAATTWN; TF:M08801:Factor: C/EBPepsilon; motif: MTTDCNNMAB; TF:M11775_1:Factor: RXR-alpha; motif: GRGGTCAAAGGTCAN; match class: 1; TF:M00678_1:Factor: Tel-2; motif: YTACTTCCTG; match class: 1; TF:M10036_1:Factor: Oct3; motif: CYWTTSWNATGCAAAT; match class: 1; TF:M10082:Factor: STAT4; motif: YTTCYYNGMAN; TF:M04385:Factor: LHX2; motif: NCTAATTANN; TF:M00102_1:Factor: CDP; motif: NWNATCGATTANYNN; match class: 1; TF:M13038:Factor: CLOCK; motif: NNACACGTGN; TF:M11202:Factor: TCFL4; motif: NCAYGTGN; TF:M01029:Factor: TFE; motif: TCATGTGN; TF:M11885:Factor: Pax-4a; motif: NAATTANNTAATTN; TF:M11897_1:Factor: Oct-2; motif: NNNATTATGCAN; match class: 1; TF:M04341:Factor: HOXA13; motif: CYAATAAAAN; TF:M00293_1:Factor: Freac-7; motif: WNNANATAAAYANNNN; match class: 1; TF:M01489:Factor: NKX6A; motif: NNNAATTAATTAMYNNG; TF:M00795_1:Factor: Octamer; motif: TNATTTGCATN; match class: 1; TF:M00998_1:Factor: Pbx; motif: GATTGATKGNNS; match class: 1; TF:M07450_1:Factor: HOXA9; motif: DTGATTTATKGY; match class: 1; TF:M00691_1:Factor: ATF-1; motif: CYYTGACGTCA; match class: 1; TF:M10873_1:Factor: alx3; motif: NYAATTAN; match class: 1; TF:M03892:Factor: VDR:RXR-alpha; motif: RRGGTCAN; TF:M10955:Factor: isx; motif: CTAATTAR; TF:M04416:Factor: NKX6-2; motif: NYMATTAA; TF:M10890:Factor: PRX-2; motif: CTAATTAN; TF:M10905:Factor: SHOX; motif: YYAATTAN; TF:M10979:Factor: LHX9; motif: CYAATTAN; TF:M10878:Factor: alx3; motif: CYAATTAN; TF:M04381:Factor: ISX; motif: NYAATTAN; TF:M10978:Factor: LHX9; motif: CTAATTAN; TF:M10986:Factor: LHX8; motif: CTAATTAN; TF:M10875:Factor: alx3; motif: CTAATTAN; TF:M10969:Factor: Hesx1; motif: CYAATTAN; TF:M10975:Factor: LHX9; motif: CYAATTAR; TF:M07994:Factor: LBX1; motif: NTAATTAG; TF:M10033_1:Factor: POU2F1; motif: ANKNRWATGSAAWYAW; match class: 1; TF:M00252_1:Factor: TATA; motif: STATAAAWRNNNNNN; match class: 1; TF:M12208_1:Factor: GATA-6; motif: WGATAACGATCW; match class: 1; TF:M01438_1:Factor: ipf1; motif: NNRNTAATTAGYNCAN; match class: 1; TF:M11588_1:Factor: FOXK1; motif: NWYGTAAAYAR; match class: 1; TF:M09927:Factor: HNF-3gamma; motif: NNTGTTTACWTWG; TF:M04258_1:Factor: FOXO3; motif: GTAAACATGTTTAC; match class: 1; TF:M12192_1:Factor: GATA-3; motif: AGATAACGATCW; match class: 1; TF:M10088_1:Factor: TBP; motif: MTATAAAARS; match class: 1; TF:M03952_1:Factor: CDP; motif: TRATCRATAN; match class: 1; TF:M11935_1:Factor: Oct3; motif: NNWTATGYWAATKANN; match class: 1; TF:M07120_1:Factor: Oct-2; motif: NNNATTTGCATRT; match class: 1; TF:M00802_1:Factor: Pit-1; motif: NMTTCATAAWTATWNMNA; match class: 1; TF:M09819_1:Factor: SOX10; motif: NNAACAAAGNN; match class: 1; TF:M11582:Factor: FOXI1; motif: AAYRTAAACAAT; TF:M11057:Factor: Hey1; motif: NGCACGTGYN; TF:M11618:Factor: Sox-14; motif: NNNACAATGN; TF:M01269_1:Factor: NURR1; motif: YRRCCTT; match class: 1; TF:M09782_1:Factor: POU5F1; motif: NNATGCAAANN; match class: 1; TF:M11909_1:Factor: POU3F2; motif: NTATGCWAATKAG; match class: 1; TF:M11579_1:Factor: foxl2; motif: NNYGTAAACAN; match class: 1; TF:M00690:Factor: AP-3; motif: TCYMMATT; TF:M01284_1:Factor: Sox-9; motif: RNACAAAGGVN; match class: 1; TF:M03842_1:Factor: POU3F1; motif: RNYBCATTTGCATTWCAA; match class: 1; TF:M11567_1:Factor: HNF-3alpha; motif: NWRTGTAAAYAN; match class: 1; TF:M01383_1:Factor: Nkx3A; motif: NNNNAAGTACTTAAANN; match class: 1; TF:M04440:Factor: SHOX; motif: NYAATTAN; TF:M01412_1:Factor: Msx-1; motif: NNNNANTAATTANTNN; match class: 1; TF:M12608:Factor: FOXP4; motif: TGTTTRCTNW; TF:M00190_1:Factor: C/EBP; motif: NNATTGCNNAANNN; match class: 1; TF:M11908_1:Factor: POU3F2; motif: TAATKAGNNNNTAATKA; match class: 1; TF:M00133_1:Factor: Tst-1; motif: NNKGAATTAVAVTDN; match class: 1; TF:M11053:Factor: Hey2; motif: NGCACGTGYN; TF:M11932_1:Factor: Oct3; motif: NNTTATGYWAATKARN; match class: 1; TF:M07378:Factor: cdx; motif: NNTTTATNN; TF:M10067_1:Factor: Sox-2; motif: NNCCTTTGTNYYN; match class: 1; TF:M11023_1:Factor: IRX2a; motif: NCRTGTWNWACAYGN; match class: 1; TF:M07425_1:Factor: Msx-2; motif: TAATTAN; match class: 1; TF:M11136:Factor: NeuroD; motif: AAWTANNNYRMCATATGKY; TF:M11949_1:Factor: Pit-1; motif: NTAATTTATKCGY; match class: 1; TF:M00136_1:Factor: Oct-1; motif: NNGAATATKCANNNN; match class: 1; TF:M11585_1:Factor: FOXJ2; motif: NNTGTTGTAAAYAN; match class: 1; TF:M02117:Factor: STAT4; motif: TTMNNRGAAA; TF:M11514:Factor: DMRT5; motif: NNTTGWTACANT; TF:M10557:Factor: Prox-1; motif: NAAGRCGTCTTN; TF:M01452_1:Factor: HOXA5; motif: ANGNTAATTANCNNAN; match class: 1; TF:M12655:Factor: PTIP; motif: NTGRMCTTTG; TF:M10034_1:Factor: Oct-2; motif: NYATGCAAATN; match class: 1; TF:M09996:Factor: nanog; motif: NYYWTTGWNATGCAAAT; TF:M10691_1:Factor: HOXB6; motif: NTAATKRC; match class: 1; TF:M00339_1:Factor: c-Ets-1; motif: RCAGGAAGTGNNTNS; match class: 1; TF:M10032:Factor: PREP-1; motif: TGANTGRCAGS; TF:M03573:Factor: FKHL5; motif: ATGTTTAT; TF:M04256_1:Factor: FOXO1; motif: GTAAACATGTTTAC; match class: 1; TF:M09646_1:Factor: Oct3; motif: NYWTTSWTATGCAAAT; match class: 1; TF:M00077:Factor: GATA-3; motif: NNGATARNG; TF:M01431_1:Factor: Barx-2; motif: TAANTAATTANTKNTN; match class: 1; TF:M08394:Factor: PBX4:HOXA1; motif: NYNATMAATCA; TF:M10891:Factor: PMX2A; motif: NYAATTAN; TF:M11892:Factor: Oct-2; motif: WTATGCAAATK; TF:M01653_1:Factor: HMGIY; motif: NGWWATTN; match class: 1; TF:M01325:Factor: LHX2; motif: WNNACTAATTAGNNNNN; TF:M11271_1:Factor: JunD; motif: NRTGACGCAYN; match class: 1; TF:M00465:Factor: POU6F1; motif: GCATAAWTTAT; TF:M07304:Factor: Pbx; motif: NTGATTGANN; TF:M03950_1:Factor: CDP; motif: ATCGATNNNNNATCRAT; match class: 1; TF:M09930_1:Factor: foxm1; motif: TGTTTRCTYWNN; match class: 1; TF:M00421_1:Factor: MEIS1B:HOXA9; motif: TGACASTTTWAYRR; match class: 1; TF:M07385:Factor: Lhx2; motif: NYTAATTASNK; TF:M08290:Factor: FOXJ2:Elf-1; motif: NNAAACMGGAAGTN; TF:M11023:Factor: IRX2a; motif: NCRTGTWNWACAYGN; TF:M07988_1:Factor: EMX1; motif: NNTAATKANN; match class: 1; TF:M00403:Factor: aMEF-2; motif: CKGDYTAAAAATAACYMM; TF:M03951_1:Factor: CDP; motif: ATCGATNNNNNNATCRAT; match class: 1; TF:M04844:Factor: Max; motif: AACACGT; TF:M08928_1:Factor: FOSB:JUND; motif: NNTNACTNATN; match class: 1; TF:M08817_1:Factor: HOXD13; motif: WNNAATAAWAY; match class: 1; TF:M11674_1:Factor: IRF-3; motif: GCNGTTTCCWGGAAACNGAAAC; match class: 1; TF:M04614:Factor: Ipf1; motif: NNNNTAATKR; TF:M01324_1:Factor: BRN1; motif: NANNTATGCATAATNNA; match class: 1; TF:M07607:Factor: NFATc3; motif: WGGAAAANN; TF:M10068:Factor: Sox-3; motif: NCCTTTGTNYN; TF:M00106_1:Factor: CDP; motif: NATYGATSSS; match class: 1; TF:M08199:Factor: ATF-4:TEF; motif: GGMTGATGCAATM; TF:M01308:Factor: Sox-4; motif: AACAAWGR; TF:M13047:Factor: CDX1; motif: GGYMATAAAA; TF:M09916_1:Factor: Erm; motif: NRRSAGGAARNGRN; match class: 1; TF:M04472:Factor: COUP-TF1; motif: RRGGTCAAAGGTCAN; TF:M11903:Factor: POU2F3; motif: NNAYGCTNATS; TF:M13013:Factor: EN2; motif: NSYAATTA; TF:M10907:Factor: SHOX; motif: NYAATTAN; TF:M10881:Factor: Alx-4; motif: NYAATTAN; TF:M01124_1:Factor: Oct-4; motif: ATTGWSWTGCWAAWN; match class: 1; TF:M10892:Factor: PMX2A; motif: SYAATTAN; TF:M11929_1:Factor: POU3F1; motif: NTAATKWATGCNN; match class: 1; TF:M00489:Factor: Nkx6-2; motif: NWADTAAWTANN; TF:M11274:Factor: XBP-1; motif: NGMCACRTCAYC; TF:M10069_1:Factor: Sox-4; motif: NYCTTTGTYYYN; match class: 1; TF:M12517:Factor: ELF1; motif: NNNCAGGAAGTGNN; TF:M08001:Factor: NFATC3; motif: WNTTTCCRNN; TF:M01082_1:Factor: BRCA1:USF2; motif: KTNNGTTG; match class: 1; TF:M00672_1:Factor: TEF; motif: ATGTTWAYATAA; match class: 1; TF:M09639:Factor: nanog; motif: NYWTTGWNATGCAAATN; TF:M08903:Factor: TEF5; motif: NNWGGWATKTTT; TF:M12650:Factor: SPDEF; motif: NASATCCKGNW; TF:M11489_1:Factor: LBP-1; motif: AACYRGTTNNAACYRGTT; match class: 1; TF:M04415:Factor: NKX6-1; motif: NTMATTAA; TF:M01149:Factor: DMRT4; motif: AATGTADCAAWTT; TF:M11059:Factor: Hey1; motif: NGCACGTGYN; TF:M02013:Factor: HNF-1alpha; motif: RGTTAATNWTT; TF:M11268_1:Factor: JunD; motif: NATGASTCATS; match class: 1; TF:M09961:Factor: islet1; motif: NCTAATKGN; TF:M08883_1:Factor: FOXM1; motif: TRTTTATNN; match class: 1; TF:M09954:Factor: HOXB4; motif: YTAATGRC; TF:M08719:Factor: HOXB2:Sox-20; motif: ACAATRSNNNNNNNATYA; TF:M01408_1:Factor: Brn-3c; motif: NNTTATTAATKANKNC; match class: 1; TF:M10065_1:Factor: Sox-10; motif: MAANRRNNNCWTTGTT; match class: 1; TF:M04279_1:Factor: ALX3; motif: NNYAATTANN; match class: 1; TF:M03581_1:Factor: TBP; motif: NGNNTATAAAA; match class: 1; TF:M07298:Factor: Msx-1; motif: AHAWWTSMYYCAATTAN; TF:M00930:Factor: Oct-1; motif: TNATTTGCATW; TF:M10003:Factor: NF-kappaB1; motif: AGGGAAAK; TF:M11489:Factor: LBP-1; motif: AACYRGTTNNAACYRGTT; TF:M02265_1:Factor: NFATc2; motif: TTTTCCA; match class: 1; TF:M07080:Factor: C/EBPbeta; motif: KATTGCAYMAY; TF:M01125:Factor: Oct-4; motif: YWTTSTNATGCAAAT; TF:M02096:Factor: ipf1; motif: YTAATGN; TF:M12494:Factor: GABPA; motif: NNCACTTCCTGTNN; TF:M11041:Factor: Pbx1; motif: KTGATKGAYN; TF:M08899:Factor: SOX; motif: NNNNCWTTGTT; TF:M04402_1:Factor: MIXL1; motif: NNYAATTANN; match class: 1; TF:M10786_1:Factor: hoxa9; motif: GYMATWANNN; match class: 1; TF:M01356_1:Factor: PMX2B; motif: NNNAATTAATTAANNNG; match class: 1; TF:M10703_1:Factor: HoxA5; motif: NYAATTAN; match class: 1; TF:M12209:Factor: GATA-6; motif: NGATAACGATCN; TF:M00622_1:Factor: C/EBPgamma; motif: YTBATTTCARAAW; match class: 1; TF:M00124:Factor: Pbx-1b; motif: NNCATCAATCAANNW; TF:M09869:Factor: ATF-4; motif: RNMTGATGCAAY; TF:M11513:Factor: DMRT5; motif: NNNNGWTACANT; TF:M02028:Factor: Pbx1; motif: ATCAATCAN; TF:M10679:Factor: HPX42B; motif: NNYAATTANN; TF:M09839:Factor: ATF4; motif: ATTGCATCAT; TF:M04443_1:Factor: UNCX; motif: NYAATTAN; match class: 1; TF:M12586:Factor: BMYB; motif: NTTCAAAN; TF:M01420_1:Factor: Ncx; motif: NAATNAATTAATAANWW; match class: 1; TF:M03561:Factor: POU2F1; motif: NNATTTGCATNN; TF:M04197:Factor: ATF4; motif: NNATGAYGCAATM; TF:M00160:Factor: SRY; motif: NWWAACAAWANN; TF:M09855_1:Factor: FOXP1; motif: CTGTTTNYTYTKN; match class: 1; TF:M01351:Factor: hoxa9; motif: NCGGYCATWAAAWTANW; TF:M08907_1:Factor: AR; motif: AGAACANNNTGTTCT; match class: 1; TF:M01431:Factor: Barx-2; motif: TAANTAATTANTKNTN; TF:M08004:Factor: SHOX; motif: NTAATTRN; TF:M10667_1:Factor: NOTO; motif: NYMATTAN; match class: 1; TF:M12565:Factor: ATF4; motif: NNATGATGCAATNN; TF:M10030:Factor: PBX3; motif: TGANTGRCRGS; TF:M07087:Factor: Elf-1; motif: NRANCMGGAAGTG; TF:M10109:Factor: ZNF324; motif: KNTCAAACCATCCTTNNCTKSCN; TF:M11550:Factor: FOXD2; motif: GYTRNGTMAACAN; TF:M10663:Factor: LBX2; motif: NYYAATTANN; TF:M11568:Factor: HNF-3alpha; motif: NNYTAWGTAAACAAAN; TF:M09926:Factor: HNF-3beta; motif: TGTTTACWYWGN; TF:M08239:Factor: ERF:FOXI1; motif: RNAAACMGGAARTN; TF:M07599_1:Factor: beta-catenin; motif: CTTTGATN; match class: 1; TF:M08907:Factor: AR; motif: AGAACANNNTGTTCT; TF:M04393:Factor: LMX1B; motif: NYAATTAN; TF:M00481_1:Factor: AR; motif: GGTACANNRTGTTCT; match class: 1; TF:M03873:Factor: HOXA10; motif: ANTTTATG; TF:M10079:Factor: STAT1; motif: NCCNTTTCCNGGAAANCNC; TF:M00416:Factor: Cart-1; motif: NNNTAATTNNCATTANCN; TF:M08894_1:Factor: OVOL; motif: ANRTAACGG; match class: 1; TF:M12495:Factor: NKX2-5; motif: NNCACTCAANN; TF:M09925:Factor: HNF-3alpha; motif: TGTTTACWYWNN; TF:M10851:Factor: Cdx-2; motif: NRTYRTAAAN; TF:M04292:Factor: BSX; motif: NYNATTAN; TF:M10565:Factor: Msx-1; motif: NCAATTAN; TF:M11211_1:Factor: AP-4; motif: ANCATATGNT; match class: 1; TF:M11207_1:Factor: AP-4; motif: ANCATATGNT; match class: 1; TF:M09976:Factor: LHX2; motif: NNYTAATTRNNN; TF:M09618:Factor: HNF-3alpha; motif: NTRTTTACWYWNN; TF:M08882:Factor: FKHL14; motif: TMNAAACARKAASA; TF:M08676_1:Factor: C/EBPgamma:Elf-1; motif: TKRCGHAATWSCGGAAGT; match class: 1; TF:M04072:Factor: POU2F2; motif: NTATGCWAATN; TF:M11641:Factor: Sox-30; motif: NAACAATN; TF:M07415_1:Factor: Elf-1; motif: AWCCCGGAAGTN; match class: 1; TF:M10681:Factor: HPX42B; motif: NNYNATTANN; TF:M09657:Factor: Smad4; motif: NTGTCTNNCACCT; TF:M04383_1:Factor: LBX2; motif: CTNRANSTAATTA; match class: 1; TF:M03874:Factor: Hoxa9; motif: ATYAATDACATC; TF:M04402:Factor: MIXL1; motif: NNYAATTANN; TF:M10871:Factor: ARX; motif: NYAATTAN; TF:M04447:Factor: VAX2; motif: YTAATTAN; TF:M10869:Factor: Prrxl1; motif: YYAATTAN; TF:M12605:Factor: FOXJ3; motif: TGTTTACNYW; TF:M00138:Factor: Oct-1; motif: NNNNNNNWATGCAAATNNNWNNA; TF:M08772_1:Factor: HOXA6; motif: NYMATTAN; match class: 1; TF:M01385_1:Factor: Pax-4; motif: WNNNYTAATTARYNSNN; match class: 1; TF:M04299:Factor: Dlx-1; motif: NNTAATTANN; TF:M01449:Factor: Cdx-2; motif: NNNGGYMATAAAANNN; TF:M11487_1:Factor: CP2; motif: AACCGGTTNNAACCGGTT; match class: 1; TF:M01287:Factor: NeuroD-2; motif: RMCATATGKY; TF:M00228:Factor: VBP; motif: GTTACRTMAT; TF:M12583:Factor: ATF4; motif: NATTGCATCAKCY; TF:M12622:Factor: HNF4A; motif: TGGACTTTG; TF:M11056:Factor: Hey1; motif: NGCACGYGYN; TF:M04392:Factor: LMX1A; motif: NTAATTAA; TF:M07254_1:Factor: Foxc1; motif: TTVYTTTNW; match class: 1; TF:M00460_1:Factor: STAT5A; motif: TTCCNRGAANNNNNNTTCCNNGRR; match class: 1; TF:M00744:Factor: POU1F1; motif: ATGAATAAWT; TF:M10535_1:Factor: znf136; motif: CAAGAATWCTATAYCCAG; match class: 1; TF:M00477:Factor: FOXO3; motif: TNNTTGTTTACNTW; TF:M00485:Factor: Nkx2-2; motif: TTAAGTRSTT; TF:M04317:Factor: EN1; motif: TAATTRSNYAATTA; TF:M04403:Factor: MNX1; motif: NNYAATTAAN; TF:M01656_1:Factor: p63; motif: RRACATGTCNRGACATGTYY; match class: 1; TF:M08946:Factor: C-FOS; motif: NATGAGTCATN; TF:M12579:Factor: AHDC1; motif: WRWGYAAACA; TF:M12333:Factor: ZBTB20; motif: NNAAYGTATRKN; TF:M10070:Factor: Sox-9; motif: AANGGNNNCWTTGTTY; TF:M10015:Factor: TR4; motif: GSTYMSRGGTCA; TF:M13000:Factor: POU2F2; motif: NWTATGCAAATKAG; TF:M04070:Factor: POU2F1; motif: NWTATGCWAATN; TF:M00456_1:Factor: FAC1; motif: NNNCAMAACACRNA; match class: 1; TF:M09619:Factor: HNF-3beta; motif: TGTTTACWYWG; TF:M00292:Factor: Freac-4; motif: CTWAWGTAAACANWGN; TF:M09881:Factor: C/EBPbeta; motif: NRTTRYGCAATN; TF:M07282:Factor: ER71; motif: CWTCCTGT; TF:M03844:Factor: SAP-1a; motif: CWTCCKGT; TF:M01383:Factor: Nkx3A; motif: NNNNAAGTACTTAAANN; TF:M04312:Factor: EMX1; motif: NNTAATTANN; TF:M00423_1:Factor: FOXJ2; motif: AYMATAATATTTKN; match class: 1; TF:M00980:Factor: TBP; motif: TTTATAN; TF:M04077:Factor: POU3F1; motif: WTGMATAAWTNA; TF:M11638:Factor: Sox-4; motif: NAACAAAGRN; TF:M11209_1:Factor: AP-4; motif: ANCATATGNT; match class: 1; TF:M09663:Factor: STAT1; motif: YCMTTTCCNGGAAAWCNCATNN; TF:M10706_1:Factor: HoxA5; motif: NYMATTAN; match class: 1; TF:M00260:Factor: HLF; motif: GTTACRYAAT; TF:M11039:Factor: Pbx1; motif: NTGATTGAYR; TF:M12588:Factor: CHOP10; motif: NTTKCANCANN; TF:M13139:Factor: FOXQ1; motif: NYWRNGTAAACAN; TF:M07246:Factor: ATF-4; motif: NNTKRCRTCANS; TF:M13026_1:Factor: VAX2; motif: NYAATTAN; match class: 1; TF:M12207:Factor: GATA-4; motif: NNGATAASNN; TF:M11212_1:Factor: AP-4; motif: NNCAGCTGNN; match class: 1; TF:M02110:Factor: NR1B1; motif: ANAGGTCANN; TF:M04258:Factor: FOXO3; motif: GTAAACATGTTTAC; TF:M00655_1:Factor: PEA3; motif: ACWTCCK; match class: 1; TF:M12620:Factor: HNF3BETA; motif: NWRWGTAAACA; TF:M04434:Factor: RAX2; motif: NYAATTAN; TF:M09932:Factor: FOXO3a; motif: NYTGTTTACN; TF:M01883_1:Factor: IRF-4; motif: GAAARTA; match class: 1; TF:M11268:Factor: JunD; motif: NATGASTCATS; TF:M11212:Factor: AP-4; motif: NNCAGCTGNN; TF:M00095_1:Factor: CDP; motif: CCAATAATCGAT; match class: 1; TF:M11486_1:Factor: CP2; motif: AACCGGTTNNAACCGGTT; match class: 1; TF:M07315:Factor: C/EBPbeta; motif: NNTTKCNNMAN; TF:M00466:Factor: HIF1; motif: NGTACGTGCNGB; TF:M12587:Factor: CEBPD; motif: NRTTGCNCAAYN; TF:M04319:Factor: ESX1; motif: NNYAATTANN; TF:M12456_1:Factor: NKX2-2; motif: NNNCCACTCAANNN; match class: 1; TF:M02263:Factor: NFE2L2; motif: RTGACWCAGCA; TF:M01412:Factor: Msx-1; motif: NNNNANTAATTANTNN; TF:M01868:Factor: C/EBPepsilon; motif: HAANMTTKCNWMAC; TF:M11213_1:Factor: AP-4; motif: AHCATRTGKT; match class: 1; TF:M10083:Factor: STAT6; motif: TTCTSWGGAAN; TF:M09597:Factor: C/EBPbeta; motif: NATTGCRYAAYN; TF:M08201_1:Factor: CDP:HOXA13; motif: ATCGATYAYSYCRTAAA; match class: 1; TF:M04433:Factor: PRRX2; motif: NYAATTAN; TF:M11639:Factor: Sox-4; motif: NAACAAAGRN; TF:M00463:Factor: POU3F2; motif: ATGMATWWATTCAT; TF:M01232:Factor: (SATB1)2; motif: TATTAGTAATAA; TF:M11146_1:Factor: msc; motif: NRMCATATGNYN; match class: 1; TF:M08881:Factor: ETSLIKE; motif: NACTTCCTNN; TF:M11507:Factor: CDP; motif: NTATTGATYR; TF:M11904:Factor: POU3F2; motif: WTATGCWAATKAG; TF:M11211:Factor: AP-4; motif: ANCATATGNT; TF:M10965:Factor: ESX1L; motif: NYAATTAN; TF:M11267:Factor: c-Jun; motif: NATGACKCATN; TF:M01356:Factor: PMX2B; motif: NNNAATTAATTAANNNG; TF:M12513:Factor: CDX2; motif: NNGCAATAAANN; TF:M04446:Factor: VAX1; motif: YTAATTAN; TF:M10673:Factor: Emx-2; motif: YTAATTAN; TF:M04635:Factor: TEF-5; motif: AAAAATAT; TF:M02099:Factor: MITF; motif: CATGTGM; TF:M10042:Factor: PR; motif: RGNACATTYTGTNCTN; TF:M04443:Factor: UNCX; motif: NYAATTAN; TF:M11284:Factor: Fra-1; motif: NATGASTCAYM; TF:M04450_1:Factor: VSX1; motif: NGCYAATTRNN; match class: 1; TF:M00109:Factor: C/EBPbeta; motif: RNRTKDNGMAAKNN; TF:M10031_1:Factor: ipf1; motif: TGATTGATK; match class: 1; TF:M04069:Factor: POU1F1; motif: AWTATGCWAATKAG; TF:M12619:Factor: HNF3ALPHA; motif: TGTTTACWYWGN; TF:M11633_1:Factor: Sox-10; motif: AACAATGGNCCATTGTT; match class: 1; TF:M11207:Factor: AP-4; motif: ANCATATGNT; TF:M04079:Factor: POU3F2; motif: WTATGCWAATKA; TF:M05439_1:Factor: RREB-1; motif: GGGWCSA; match class: 1; TF:M01261:Factor: HNF3A; motif: RWGTAAACAN; TF:M01438:Factor: ipf1; motif: NNRNTAATTAGYNCAN; TF:M01385:Factor: Pax-4; motif: WNNNYTAATTARYNSNN; TF:M07316:Factor: C/EBPdelta; motif: TKNNGCAATN; TF:M11146:Factor: msc; motif: NRMCATATGNYN; TF:M04347:Factor: HOXB2; motif: NNTMATTANN; TF:M00123:Factor: c-Myc:Max; motif: NANCACGTGNNW; TF:M07058:Factor: POU2F1; motif: ATTTGCATN; TF:M11054:Factor: Hey2; motif: NGCACGYGYN; TF:M07413:Factor: C/EBPbeta; motif: ATTGCGYAAT; TF:M00116:Factor: C/EBPalpha; motif: NNATTRCNNAANNN; TF:M09959:Factor: IRF-4; motif: NAANGRGGAASTGAAASN; TF:M00042:Factor: Sox-5; motif: NNAACAATNN; TF:M01379:Factor: HNF-1alpha; motif: NNKNNGTTAACTAANNN; TF:M01464:Factor: HOXA10; motif: NNNGYAATAAAATNNW; TF:M07037:Factor: C/EBPalpha; motif: NNNNNTTKCNNAAN; TF:M04431:Factor: PRRX1; motif: NYAATTAN; TF:M09920_1:Factor: Fli-1; motif: NNRGGMAGGAAGGRRRGR; match class: 1; TF:M04555_1:Factor: SRY; motif: AACAATANCATTGTT; match class: 1; TF:M01362_1:Factor: CART1; motif: NGNNYTAATTARTNNNN; match class: 1; TF:M01235:Factor: ipf1; motif: NVSTAATTAC; TF:M04324:Factor: GBX2; motif: NNYAATTANN; TF:M10705:Factor: HoxA5; motif: GYMATTAS; TF:M10705_1:Factor: HoxA5; motif: GYMATTAS; match class: 1; TF:M10706:Factor: HoxA5; motif: NYMATTAN; TF:M10703:Factor: HoxA5; motif: NYAATTAN; TF:M07412:Factor: C/EBPalpha; motif: ATTGCGYAAY; TF:M01145_1:Factor: c-Myc; motif: RACCACGTGCTC; match class: 1; TF:M07269_1:Factor: Sox-9; motif: NNNNNACAAARGNNSMN; match class: 1; TF:M00023:Factor: HOXA5; motif: TGCNHNCWYCCYCATTAKTGNDCNMNHYCN; TF:M07988:Factor: EMX1; motif: NNTAATKANN; TF:M11547:Factor: foxo4; motif: NCGTMMACAN; TF:M11488:Factor: CP2; motif: WACCGGTTNNAACCGGWT; TF:M11566:Factor: HNF-3alpha; motif: NWRWGTMAAYAW; TF:M12499_1:Factor: NFE2L1; motif: NNNATGACTCAGCANW; match class: 1; TF:M12628:Factor: LCOR; motif: CMAAGKNCANN; TF:M08297:Factor: FOXO1A:Elf-1; motif: RTMAACAGGAAGTN; TF:M10800:Factor: HOXA10; motif: NGYMATAAANN; TF:M09745:Factor: HELIOS; motif: RNARRRGGAASTGARAN; TF:M04384:Factor: LBX2; motif: NNYAATTANN; TF:M11952:Factor: Pit-1; motif: NTAATTTATGCRN; TF:M04082:Factor: POU3F3; motif: WTNAATAWKNAW; TF:M10009:Factor: NKX3A; motif: NTNAAGTGNTTN; TF:M10802:Factor: HOXA10; motif: NGYMATAAANN; TF:M00797:Factor: HIF1; motif: GNNKACGTGCGGNN; TF:M03891:Factor: TTF-1; motif: CTTGASN; TF:M00195:Factor: Oct-1; motif: NNNNATGCAAATNAN; TF:M01207_1:Factor: c-Ets-2; motif: CTTCCTG; match class: 1; TF:M07252_1:Factor: Elk-1; motif: CTTCCKG; match class: 1; TF:M01452:Factor: HOXA5; motif: ANGNTAATTANCNNAN; TF:M11570:Factor: HNF-3alpha; motif: CNYTAAGTAAACAAAN; TF:M11908:Factor: POU3F2; motif: TAATKAGNNNNTAATKA; TF:M08836:Factor: OCT-2; motif: ATGMATATGCWAAT; TF:M11209:Factor: AP-4; motif: ANCATATGNT; TF:M09595:Factor: BCL-11A; motif: NAAAGAGGAAGTGARAN; TF:M00621:Factor: C/EBPdelta; motif: MATTKCNTMAYY; TF:M07425:Factor: Msx-2; motif: TAATTAN; TF:M11486:Factor: CP2; motif: AACCGGTTNNAACCGGTT; TF:M12506:Factor: FOXA1; motif: NWGTAAACATNN; TF:M02174_1:Factor: MYC:MAX; motif: RASCACGTGGT; match class: 1; TF:M10061:Factor: Smad4; motif: NWGTCTGNCACCT; TF:M13143:Factor: ZFHX3; motif: NWRWGYAAACA; TF:M08453_1:Factor: ERF:SREBP-2; motif: NSCGGAARTCACGTGAT; match class: 1; TF:M12607:Factor: FOXO1A; motif: NGTAAACAN; TF:M03836:Factor: oct-2; motif: NNWNATGCAAATNN; TF:M04244:Factor: FOXI1; motif: GTAAACA; TF:M04255:Factor: FOXO1; motif: GTAAACAW; TF:M04267:Factor: FOXP3; motif: RTAAACA; TF:M12606:Factor: FOXK1; motif: GTAAACA; TF:M04253:Factor: FOXL1; motif: RTAAACA; TF:M04265:Factor: FOXO6; motif: GTAAACA; TF:M04239:Factor: FOXD2; motif: GTAAACA; TF:M11508:Factor: CDP; motif: NNATYGATYN; TF:M07257:Factor: HOXA10; motif: TTATNNYWN; TF:M03571:Factor: C/EBPdelta; motif: TTGCNNMAN; TF:M07437:Factor: ZBTB2; motif: TCCKCCTSR; TF:M01656:Factor: p63; motif: RRACATGTCNRGACATGTYY; TF:M04399:Factor: MEOX2; motif: NSTAATTANN; TF:M11633:Factor: Sox-10; motif: AACAATGGNCCATTGTT; TF:M12544:Factor: ELF3; motif: NNCCACTTCCTGNN; TF:M04328_1:Factor: GSX2; motif: NNYMATTANN; match class: 1; TF:M11515:Factor: DMRT1; motif: NNNNGCTACATN; TF:M04453_1:Factor: AR; motif: RGGWACAYNGTGTWCYN; match class: 1; TF:M09744:Factor: CTCF; motif: NNYGCCCYCTRSTGGN; TF:M11208_1:Factor: AP-4; motif: AWCAGCTGWT; match class: 1; TF:M04249:Factor: FOXJ3; motif: RTAAACAA; TF:M11085:Factor: SREBP-2; motif: ATCACGTGAY; TF:M11079:Factor: SREBP-1; motif: RTCAGGTGAT; TF:M04052_1:Factor: NFATc1; motif: TTTCCAYWRTGGAAA; match class: 1; TF:M04489:Factor: RXRA; motif: GRGGTCAAAGGTCA; TF:M10801:Factor: HOXA10; motif: NRTCGTAAANN; TF:M04279:Factor: ALX3; motif: NNYAATTANN; TF:M11269:Factor: JunD; motif: SATGACTCATN; TF:M12595:Factor: DLX6; motif: NWRNGYAAWYA; TF:M10750_1:Factor: gsh-1; motif: NTMATNRN; match class: 1; TF:M00126:Factor: GATA-1; motif: NNNNNGATANKGGN; TF:M08764:Factor: HNF-3alpha; motif: WRWGTAAAYA; TF:M01393_1:Factor: Msx-2; motif: NNNGACYAATTAGYNNT; match class: 1; TF:M04256:Factor: FOXO1; motif: GTAAACATGTTTAC; TF:M04078:Factor: POU3F2; motif: NWTGCATAAWTTA; TF:M00771:Factor: Ets; motif: ANNCACTTCCTG; TF:M10941:Factor: VSX1; motif: CYAATTRN; TF:M01307:Factor: Oct3; motif: NATGCAANNN; TF:M11264_1:Factor: c-Jun; motif: NATGASTCATN; match class: 1; TF:M01202:Factor: VDR:RXR; motif: GGGTCAWNGRGTTCA; TF:M11491_1:Factor: LBP9; motif: ACYRGTTNNAACYRGT; match class: 1; TF:M11846_1:Factor: GR; motif: RGWACATWAYGTWCY; match class: 1; TF:M12556_1:Factor: ETV4; motif: NCAGGAAGNN; match class: 1; TF:M04349_1:Factor: HOXB5; motif: NNYMATTANN; match class: 1; TF:M03951:Factor: CDP; motif: ATCGATNNNNNNATCRAT; TF:M13026:Factor: VAX2; motif: NYAATTAN; TF:M12491:Factor: FOXA2; motif: NWGTAAACANN; TF:M04201:Factor: CEBPB; motif: ATTRCGCAAY; TF:M00410:Factor: Sox-9; motif: NNNNAACAATRGNN; TF:M00457:Factor: STAT5A; motif: NAWTTCYNGGAANYN; TF:M10638_1:Factor: Nkx2-3; motif: NNCGTTRWS; match class: 1; TF:M00102:Factor: CDP; motif: NWNATCGATTANYNN; TF:M01017:Factor: Pbx-1; motif: NNATCAATCANN; TF:M13116:Factor: SALL1; motif: CTGCMCYNTGSNCNN; TF:M04192_1:Factor: TFAP4; motif: AWCAGCTGWT; match class: 1; TF:M11910:Factor: POU3F2; motif: NTAATTTATGCRN; TF:M11546:Factor: foxo4; motif: NNGTMAACAN; TF:M01878_1:Factor: GATA-3; motif: AGATAA; match class: 1; TF:M03872:Factor: HNF-1beta; motif: GTTAATYATTAACY; TF:M09929:Factor: FOXK1; motif: TGTTTNCNNT; TF:M09933:Factor: FOXP1; motif: TNTGTTTMY; TF:M11558:Factor: FKHL14; motif: NWNNGTMAACAN; TF:M11849_1:Factor: MR; motif: NGNACRNNNYGTNCN; match class: 1; TF:M11208:Factor: AP-4; motif: AWCAGCTGWT; TF:M03950:Factor: CDP; motif: ATCGATNNNNNATCRAT; TF:M00117:Factor: C/EBPbeta; motif: NKNTTGCNYAAYNN; TF:M11961_1:Factor: rfx1; motif: NGTTRCCATGGYAACN; match class: 1; TF:M00447:Factor: AR; motif: AGWACATNWTGTTCT; TF:M11213:Factor: AP-4; motif: AHCATRTGKT; TF:M11905:Factor: POU3F2; motif: NTAATTTATGCGY; TF:M09625_1:Factor: GR; motif: RGNACANKNTGTNCY; match class: 1; TF:M11849:Factor: MR; motif: NGNACRNNNYGTNCN; TF:M08838:Factor: Sox-9; motif: MACARWGNNNYCNTTNW; TF:M10036:Factor: Oct3; motif: CYWTTSWNATGCAAAT; TF:M12208:Factor: GATA-6; motif: WGATAACGATCW; TF:M11961:Factor: rfx1; motif: NGTTRCCATGGYAACN; TF:M00136:Factor: Oct-1; motif: NNGAATATKCANNNN; TF:M04609:Factor: AP-3; motif: TKGAAAKN; TF:M01321_1:Factor: HOXC-8; motif: NNNNNGTAATTANNNT; match class: 1; TF:M08934:Factor: JUND; motif: NATGAGTCAT; TF:M01479:Factor: POU6F1; motif: NNNNWTAATGAGSTNNN; TF:M08794_1:Factor: MEL1; motif: GARGAT; match class: 1; TF:M00346:Factor: GATA-1; motif: NCWGATAACA; TF:M11487:Factor: CP2; motif: AACCGGTTNNAACCGGTT; TF:M03952:Factor: CDP; motif: TRATCRATAN; TF:M13028:Factor: CUX1; motif: TAATCGATAN; TF:M07284_1:Factor: Erg; motif: MCAGGAAA; match class: 1; TF:M10873:Factor: alx3; motif: NYAATTAN; TF:M11264:Factor: c-Jun; motif: NATGASTCATN; TF:M11083:Factor: SREBP-2; motif: ATCAGGTGAT; TF:M00284:Factor: TCF11:MafG; motif: NNNNNATGACTCAGCANTTNNG; TF:M07270_1:Factor: TEF-3; motif: GNTATTTTT; match class: 1; TF:M02909:Factor: Sox-4; motif: NNNNNAATTGTTNNNNN; TF:M03882:Factor: RelB:p50; motif: RGAAANTCCCYNNHGC; TF:M11985_1:Factor: NFATc2; motif: TTTTCCATGGAAAA; match class: 1; TF:M01362:Factor: CART1; motif: NGNNYTAATTARTNNNN; TF:M11038:Factor: Pbx1; motif: NTGATKGACG; TF:M00293:Factor: Freac-7; motif: WNNANATAAAYANNNN; TF:M00220:Factor: SREBP-1; motif: NATCACGTGAY; TF:M01896:Factor: C/EBPbeta; motif: TKNNGCAANN; TF:M00795:Factor: Octamer; motif: TNATTTGCATN; TF:M07047_1:Factor: Lhx2; motif: WATTAN; match class: 1; TF:M12342:Factor: BCL-6; motif: NNGYAATCGAGGAATN; TF:M11674:Factor: IRF-3; motif: GCNGTTTCCWGGAAACNGAAAC; TF:M07376:Factor: beta-catenin; motif: CTTTGWTN; TF:M11210_1:Factor: AP-4; motif: AWCAGCTGWT; match class: 1; TF:M11210:Factor: AP-4; motif: AWCAGCTGWT; TF:M11555:Factor: HFH2; motif: NNWAYRTAAACW; TF:M11589:Factor: FOXK1; motif: NNNGTAAACAN; TF:M11632_1:Factor: Sox-10; motif: AACAATRGNCYATTGTT; match class: 1; TF:M00252:Factor: TATA; motif: STATAAAWRNNNNNN; TF:M11265:Factor: c-Jun; motif: NATGACTCATN; TF:M13120:Factor: ZBTB34; motif: NCWNAGYMAACAG; TF:M10007:Factor: TTF-1; motif: NTKGAGTGSN; TF:M07457:Factor: Hoxa9; motif: NTTAAWTAMA; TF:M07450:Factor: HOXA9; motif: DTGATTTATKGY; TF:M08960_1:Factor: PPARALPHA:RXR-ALPHA; motif: AWNTRGGTNAAAGGTCAN; match class: 1; TF:M08910:Factor: C/EBPBETA; motif: KRTTGCGYAAY; TF:M00802:Factor: Pit-1; motif: NMTTCATAAWTATWNMNA; TF:M03547:Factor: ER-alpha; motif: TGACCYN; TF:M03548:Factor: FOXL2; motif: TWAKACWAMTTT; TF:M09607:Factor: SAP-1; motif: ACCGGAAGTNN; TF:M00821:Factor: Nrf-2; motif: NTGCTGAGTCAKN; TF:M10033:Factor: POU2F1; motif: ANKNRWATGSAAWYAW; TF:M01665:Factor: IRF-8; motif: AGTTTCW; TF:M11584:Factor: FOXJ2; motif: NNTGTTGTAAAYAN; TF:M11816_1:Factor: T3R-beta; motif: NRGGTCAAAGGTCAN; match class: 1; TF:M04063:Factor: Pax-4; motif: SWAATWAN; TF:M12192:Factor: GATA-3; motif: AGATAACGATCW; TF:M04737:Factor: HNF-3alpha; motif: WRWGTAAAC; TF:M01408:Factor: Brn-3c; motif: NNTTATTAATKANKNC; TF:M08953:Factor: FXR; motif: NAGGTCAWNKN; TF:M11897:Factor: Oct-2; motif: NNNATTATGCAN; TF:M07120:Factor: Oct-2; motif: NNNATTTGCATRT; TF:M07265:Factor: Nrf2; motif: NNTGACTCAGCAN; TF:M11935:Factor: Oct3; motif: NNWTATGYWAATKANN; TF:M11423:Factor: Erm; motif: RSAGGAAGGAAGTN; TF:M00059:Factor: YY1; motif: NNNNNCCATNTWNNNWN; TF:M03549:Factor: GATA-4; motif: AGATAAN; TF:M07286:Factor: FOXO1A; motif: TTGTTTWN; TF:M04743:Factor: c-Myc; motif: NSCACGTGGN; TF:M00691:Factor: ATF-1; motif: CYYTGACGTCA; TF:M04519:Factor: E2F-4; motif: TTTGGCGCCAAA; TF:M10088:Factor: TBP; motif: MTATAAAARS; TF:M01324:Factor: BRN1; motif: NANNTATGCATAATNNA; TF:M11491:Factor: LBP9; motif: ACYRGTTNNAACYRGT; TF:M07089:Factor: Fli-1; motif: RCAGGAAGTGR
3	DEL	1	248760001	248760000	248800000	1:248760000-248800000_DEL			1:248596699-248636699_DEL	CNV_Fst	unknown		0.375	0.0686275	0.239354	0						0.183211	0.0454545	0.00981794	0.28516	1				0.135417	0.140625	1.38167e-05	0.943868	1				0.135417	0.3125	0.0159721	0.228194	1					ENSG00000184022	Nearest_Gene	OR2T10	ENSM00012862405	-	TFBS_ablation,TF_binding_site_variant	-	-	-	-	-	olfactory receptor family 2 subfamily T member 10 [Source:HGNC Symbol;Acc:HGNC:19573]	MODERATE	-	-	-	-	-											DEL_HG	genes affected by deletions with higher AF in HG	GO:0004984:olfactory receptor activity; GO:0004930:G protein-coupled receptor activity; GO:0004888:transmembrane signaling receptor activity; GO:0060089:molecular transducer activity; GO:0038023:signaling receptor activity		GO:0050911:detection of chemical stimulus involved in sensory perception of smell; GO:0007608:sensory perception of smell; GO:0050907:detection of chemical stimulus involved in sensory perception; GO:0009593:detection of chemical stimulus; GO:0007606:sensory perception of chemical stimulus; GO:0050906:detection of stimulus involved in sensory perception; GO:0051606:detection of stimulus; GO:0007600:sensory perception; GO:0007186:G protein-coupled receptor signaling pathway; GO:0050877:nervous system process; GO:0003008:system process; GO:0042221:response to chemical	KEGG:04740:Olfactory transduction	REAC:R-HSA-9752946:Expression and translocation of olfactory receptors; REAC:R-HSA-381753:Olfactory Signaling Pathway; REAC:R-HSA-9709957:Sensory Perception		TF:M11512_1:Factor: DMRT4; motif: ANTTGWTACAWT; match class: 1; TF:M11511_1:Factor: DMRT4; motif: AATTGWTACATT; match class: 1; TF:M10136:Factor: NRIF; motif: CAYACTGGAGAGAAACCNTA; TF:M11582_1:Factor: FOXI1; motif: AAYRTAAACAAT; match class: 1; TF:M12094:Factor: ZNF660; motif: NNTGATNNCCCANCCTAN; TF:M09883:Factor: C/EBPgamma; motif: RTTGCATCAKNN; TF:M07607_1:Factor: NFATc3; motif: WGGAAAANN; match class: 1; TF:M11514_1:Factor: DMRT5; motif: NNTTGWTACANT; match class: 1; TF:M01308_1:Factor: Sox-4; motif: AACAAWGR; match class: 1; TF:M13133:Factor: GABPBETA; motif: NGMTGATGCAAYN; TF:M12495_1:Factor: NKX2-5; motif: NNCACTCAANN; match class: 1; TF:M08899_1:Factor: SOX; motif: NNNNCWTTGTT; match class: 1; TF:M09639_1:Factor: nanog; motif: NYWTTGWNATGCAAATN; match class: 1; TF:M12447:Factor: CEBPG; motif: NNATGATGCAATMNN; TF:M01149_1:Factor: DMRT4; motif: AATGTADCAAWTT; match class: 1; TF:M09618_1:Factor: HNF-3alpha; motif: NTRTTTACWYWNN; match class: 1; TF:M09869_1:Factor: ATF-4; motif: RNMTGATGCAAY; match class: 1; TF:M09839_1:Factor: ATF4; motif: ATTGCATCAT; match class: 1; TF:M11513_1:Factor: DMRT5; motif: NNNNGWTACANT; match class: 1; TF:M12565_1:Factor: ATF4; motif: NNATGATGCAATNN; match class: 1; TF:M12579_1:Factor: AHDC1; motif: WRWGYAAACA; match class: 1; TF:M03873_1:Factor: HOXA10; motif: ANTTTATG; match class: 1; TF:M01125_1:Factor: Oct-4; motif: YWTTSTNATGCAAAT; match class: 1; TF:M12583_1:Factor: ATF4; motif: NATTGCATCAKCY; match class: 1; TF:M01000:Factor: AIRE; motif: GGTTATTAATTGGTTATATTGGTTD; TF:M12904:Factor: ZNF701; motif: GAGCACYNNRGGGGGRANNNN; TF:M00980_1:Factor: TBP; motif: TTTATAN; match class: 1; TF:M10664:Factor: LBX2; motif: CYAATTAATTAN; TF:M09772:Factor: GRHL2; motif: NNNAAACCAGTTNNN; TF:M08752:Factor: TEF-3:Sox-20; motif: NACAAWRRNNGGAATGY; TF:M00465_1:Factor: POU6F1; motif: GCATAAWTTAT; match class: 1; TF:M11639_1:Factor: Sox-4; motif: NAACAAAGRN; match class: 1; TF:M07316_1:Factor: C/EBPdelta; motif: TKNNGCAATN; match class: 1; TF:M12513_1:Factor: CDX2; motif: NNGCAATAAANN; match class: 1; TF:M00116_1:Factor: C/EBPalpha; motif: NNATTRCNNAANNN; match class: 1; TF:M11767:Factor: TR4; motif: NRGGTCAN; TF:M13143_1:Factor: ZFHX3; motif: NWRWGYAAACA; match class: 1; TF:M00260_1:Factor: HLF; motif: GTTACRYAAT; match class: 1; TF:M00621_1:Factor: C/EBPdelta; motif: MATTKCNTMAYY; match class: 1; TF:M11511:Factor: DMRT4; motif: AATTGWTACATT; TF:M04069_1:Factor: POU1F1; motif: AWTATGCWAATKAG; match class: 1; TF:M12595_1:Factor: DLX6; motif: NWRNGYAAWYA; match class: 1; TF:M11566_1:Factor: HNF-3alpha; motif: NWRWGTMAAYAW; match class: 1; TF:M08003:Factor: POU6F1; motif: ANTAATTANT; TF:M08003_1:Factor: POU6F1; motif: ANTAATTANT; match class: 1; TF:M11512:Factor: DMRT4; motif: ANTTGWTACAWT; TF:M12621:Factor: HNF3G; motif: NCTRWGTAAACANNN; TF:M11515_1:Factor: DMRT1; motif: NNNNGCTACATN; match class: 1; TF:M01307_1:Factor: Oct3; motif: NATGCAANNN; match class: 1; TF:M12491_1:Factor: FOXA2; motif: NWGTAAACANN; match class: 1; TF:M10007_1:Factor: TTF-1; motif: NTKGAGTGSN; match class: 1; TF:M08254:Factor: ER71:FOXI1; motif: NGTAAACAGGAAGYN; TF:M00284_1:Factor: TCF11:MafG; motif: NNNNNATGACTCAGCANTTNNG; match class: 1; TF:M13120_1:Factor: ZBTB34; motif: NCWNAGYMAACAG; match class: 1; TF:M08032:Factor: FOXB1; motif: WATGTAAATAT; TF:M11488_1:Factor: CP2; motif: WACCGGTTNNAACCGGWT; match class: 1; TF:M00123_1:Factor: c-Myc:Max; motif: NANCACGTGNNW; match class: 1; TF:M01017_1:Factor: Pbx-1; motif: NNATCAATCANN; match class: 1; TF:M04431_1:Factor: PRRX1; motif: NYAATTAN; match class: 1; TF:M01469:Factor: NKX6A; motif: NNTWATTAATTANNYC; TF:M01232_1:Factor: (SATB1)2; motif: TATTAGTAATAA; match class: 1; TF:M11905_1:Factor: POU3F2; motif: NTAATTTATGCGY; match class: 1; TF:M07257_1:Factor: HOXA10; motif: TTATNNYWN; match class: 1; TF:M07264:Factor: NFATc1; motif: TGGAAANWN; TF:M00821_1:Factor: Nrf-2; motif: NTGCTGAGTCAKN; match class: 1; TF:M07608:Factor: NFAT; motif: NNGGAAAAN; TF:M11589_1:Factor: FOXK1; motif: NNNGTAAACAN; match class: 1; TF:M04078_1:Factor: POU3F2; motif: NWTGCATAAWTTA; match class: 1; TF:M10941_1:Factor: VSX1; motif: CYAATTRN; match class: 1; TF:M12549:Factor: LHX2; motif: NNCCAATTANN; TF:M00302:Factor: NFAT; motif: NANWGGAAAANN; TF:M11910_1:Factor: POU3F2; motif: NTAATTTATGCRN; match class: 1; TF:M08507:Factor: HOXD12:HOXA3; motif: NTAATKGNTMATAAAN; TF:M01971:Factor: LHX3b; motif: AATTAATTWN; TF:M08801:Factor: C/EBPepsilon; motif: MTTDCNNMAB; TF:M11775_1:Factor: RXR-alpha; motif: GRGGTCAAAGGTCAN; match class: 1; TF:M00678_1:Factor: Tel-2; motif: YTACTTCCTG; match class: 1; TF:M10036_1:Factor: Oct3; motif: CYWTTSWNATGCAAAT; match class: 1; TF:M10082:Factor: STAT4; motif: YTTCYYNGMAN; TF:M04385:Factor: LHX2; motif: NCTAATTANN; TF:M00102_1:Factor: CDP; motif: NWNATCGATTANYNN; match class: 1; TF:M13038:Factor: CLOCK; motif: NNACACGTGN; TF:M11202:Factor: TCFL4; motif: NCAYGTGN; TF:M01029:Factor: TFE; motif: TCATGTGN; TF:M11885:Factor: Pax-4a; motif: NAATTANNTAATTN; TF:M11897_1:Factor: Oct-2; motif: NNNATTATGCAN; match class: 1; TF:M04341:Factor: HOXA13; motif: CYAATAAAAN; TF:M00293_1:Factor: Freac-7; motif: WNNANATAAAYANNNN; match class: 1; TF:M01489:Factor: NKX6A; motif: NNNAATTAATTAMYNNG; TF:M00795_1:Factor: Octamer; motif: TNATTTGCATN; match class: 1; TF:M00998_1:Factor: Pbx; motif: GATTGATKGNNS; match class: 1; TF:M07450_1:Factor: HOXA9; motif: DTGATTTATKGY; match class: 1; TF:M00691_1:Factor: ATF-1; motif: CYYTGACGTCA; match class: 1; TF:M10873_1:Factor: alx3; motif: NYAATTAN; match class: 1; TF:M03892:Factor: VDR:RXR-alpha; motif: RRGGTCAN; TF:M10955:Factor: isx; motif: CTAATTAR; TF:M04416:Factor: NKX6-2; motif: NYMATTAA; TF:M10890:Factor: PRX-2; motif: CTAATTAN; TF:M10905:Factor: SHOX; motif: YYAATTAN; TF:M10979:Factor: LHX9; motif: CYAATTAN; TF:M10878:Factor: alx3; motif: CYAATTAN; TF:M04381:Factor: ISX; motif: NYAATTAN; TF:M10978:Factor: LHX9; motif: CTAATTAN; TF:M10986:Factor: LHX8; motif: CTAATTAN; TF:M10875:Factor: alx3; motif: CTAATTAN; TF:M10969:Factor: Hesx1; motif: CYAATTAN; TF:M10975:Factor: LHX9; motif: CYAATTAR; TF:M07994:Factor: LBX1; motif: NTAATTAG; TF:M10033_1:Factor: POU2F1; motif: ANKNRWATGSAAWYAW; match class: 1; TF:M00252_1:Factor: TATA; motif: STATAAAWRNNNNNN; match class: 1; TF:M12208_1:Factor: GATA-6; motif: WGATAACGATCW; match class: 1; TF:M01438_1:Factor: ipf1; motif: NNRNTAATTAGYNCAN; match class: 1; TF:M11588_1:Factor: FOXK1; motif: NWYGTAAAYAR; match class: 1; TF:M09927:Factor: HNF-3gamma; motif: NNTGTTTACWTWG; TF:M04258_1:Factor: FOXO3; motif: GTAAACATGTTTAC; match class: 1; TF:M12192_1:Factor: GATA-3; motif: AGATAACGATCW; match class: 1; TF:M10088_1:Factor: TBP; motif: MTATAAAARS; match class: 1; TF:M03952_1:Factor: CDP; motif: TRATCRATAN; match class: 1; TF:M11935_1:Factor: Oct3; motif: NNWTATGYWAATKANN; match class: 1; TF:M07120_1:Factor: Oct-2; motif: NNNATTTGCATRT; match class: 1; TF:M00802_1:Factor: Pit-1; motif: NMTTCATAAWTATWNMNA; match class: 1; TF:M09819_1:Factor: SOX10; motif: NNAACAAAGNN; match class: 1; TF:M11582:Factor: FOXI1; motif: AAYRTAAACAAT; TF:M11057:Factor: Hey1; motif: NGCACGTGYN; TF:M11618:Factor: Sox-14; motif: NNNACAATGN; TF:M01269_1:Factor: NURR1; motif: YRRCCTT; match class: 1; TF:M09782_1:Factor: POU5F1; motif: NNATGCAAANN; match class: 1; TF:M11909_1:Factor: POU3F2; motif: NTATGCWAATKAG; match class: 1; TF:M11579_1:Factor: foxl2; motif: NNYGTAAACAN; match class: 1; TF:M00690:Factor: AP-3; motif: TCYMMATT; TF:M01284_1:Factor: Sox-9; motif: RNACAAAGGVN; match class: 1; TF:M03842_1:Factor: POU3F1; motif: RNYBCATTTGCATTWCAA; match class: 1; TF:M11567_1:Factor: HNF-3alpha; motif: NWRTGTAAAYAN; match class: 1; TF:M01383_1:Factor: Nkx3A; motif: NNNNAAGTACTTAAANN; match class: 1; TF:M04440:Factor: SHOX; motif: NYAATTAN; TF:M01412_1:Factor: Msx-1; motif: NNNNANTAATTANTNN; match class: 1; TF:M12608:Factor: FOXP4; motif: TGTTTRCTNW; TF:M00190_1:Factor: C/EBP; motif: NNATTGCNNAANNN; match class: 1; TF:M11908_1:Factor: POU3F2; motif: TAATKAGNNNNTAATKA; match class: 1; TF:M00133_1:Factor: Tst-1; motif: NNKGAATTAVAVTDN; match class: 1; TF:M11053:Factor: Hey2; motif: NGCACGTGYN; TF:M11932_1:Factor: Oct3; motif: NNTTATGYWAATKARN; match class: 1; TF:M07378:Factor: cdx; motif: NNTTTATNN; TF:M10067_1:Factor: Sox-2; motif: NNCCTTTGTNYYN; match class: 1; TF:M11023_1:Factor: IRX2a; motif: NCRTGTWNWACAYGN; match class: 1; TF:M07425_1:Factor: Msx-2; motif: TAATTAN; match class: 1; TF:M11136:Factor: NeuroD; motif: AAWTANNNYRMCATATGKY; TF:M11949_1:Factor: Pit-1; motif: NTAATTTATKCGY; match class: 1; TF:M00136_1:Factor: Oct-1; motif: NNGAATATKCANNNN; match class: 1; TF:M11585_1:Factor: FOXJ2; motif: NNTGTTGTAAAYAN; match class: 1; TF:M02117:Factor: STAT4; motif: TTMNNRGAAA; TF:M11514:Factor: DMRT5; motif: NNTTGWTACANT; TF:M10557:Factor: Prox-1; motif: NAAGRCGTCTTN; TF:M01452_1:Factor: HOXA5; motif: ANGNTAATTANCNNAN; match class: 1; TF:M12655:Factor: PTIP; motif: NTGRMCTTTG; TF:M10034_1:Factor: Oct-2; motif: NYATGCAAATN; match class: 1; TF:M09996:Factor: nanog; motif: NYYWTTGWNATGCAAAT; TF:M10691_1:Factor: HOXB6; motif: NTAATKRC; match class: 1; TF:M00339_1:Factor: c-Ets-1; motif: RCAGGAAGTGNNTNS; match class: 1; TF:M10032:Factor: PREP-1; motif: TGANTGRCAGS; TF:M03573:Factor: FKHL5; motif: ATGTTTAT; TF:M04256_1:Factor: FOXO1; motif: GTAAACATGTTTAC; match class: 1; TF:M09646_1:Factor: Oct3; motif: NYWTTSWTATGCAAAT; match class: 1; TF:M00077:Factor: GATA-3; motif: NNGATARNG; TF:M01431_1:Factor: Barx-2; motif: TAANTAATTANTKNTN; match class: 1; TF:M08394:Factor: PBX4:HOXA1; motif: NYNATMAATCA; TF:M10891:Factor: PMX2A; motif: NYAATTAN; TF:M11892:Factor: Oct-2; motif: WTATGCAAATK; TF:M01653_1:Factor: HMGIY; motif: NGWWATTN; match class: 1; TF:M01325:Factor: LHX2; motif: WNNACTAATTAGNNNNN; TF:M11271_1:Factor: JunD; motif: NRTGACGCAYN; match class: 1; TF:M00465:Factor: POU6F1; motif: GCATAAWTTAT; TF:M07304:Factor: Pbx; motif: NTGATTGANN; TF:M03950_1:Factor: CDP; motif: ATCGATNNNNNATCRAT; match class: 1; TF:M09930_1:Factor: foxm1; motif: TGTTTRCTYWNN; match class: 1; TF:M00421_1:Factor: MEIS1B:HOXA9; motif: TGACASTTTWAYRR; match class: 1; TF:M07385:Factor: Lhx2; motif: NYTAATTASNK; TF:M08290:Factor: FOXJ2:Elf-1; motif: NNAAACMGGAAGTN; TF:M11023:Factor: IRX2a; motif: NCRTGTWNWACAYGN; TF:M07988_1:Factor: EMX1; motif: NNTAATKANN; match class: 1; TF:M00403:Factor: aMEF-2; motif: CKGDYTAAAAATAACYMM; TF:M03951_1:Factor: CDP; motif: ATCGATNNNNNNATCRAT; match class: 1; TF:M04844:Factor: Max; motif: AACACGT; TF:M08928_1:Factor: FOSB:JUND; motif: NNTNACTNATN; match class: 1; TF:M08817_1:Factor: HOXD13; motif: WNNAATAAWAY; match class: 1; TF:M11674_1:Factor: IRF-3; motif: GCNGTTTCCWGGAAACNGAAAC; match class: 1; TF:M04614:Factor: Ipf1; motif: NNNNTAATKR; TF:M01324_1:Factor: BRN1; motif: NANNTATGCATAATNNA; match class: 1; TF:M07607:Factor: NFATc3; motif: WGGAAAANN; TF:M10068:Factor: Sox-3; motif: NCCTTTGTNYN; TF:M00106_1:Factor: CDP; motif: NATYGATSSS; match class: 1; TF:M08199:Factor: ATF-4:TEF; motif: GGMTGATGCAATM; TF:M01308:Factor: Sox-4; motif: AACAAWGR; TF:M13047:Factor: CDX1; motif: GGYMATAAAA; TF:M09916_1:Factor: Erm; motif: NRRSAGGAARNGRN; match class: 1; TF:M04472:Factor: COUP-TF1; motif: RRGGTCAAAGGTCAN; TF:M11903:Factor: POU2F3; motif: NNAYGCTNATS; TF:M13013:Factor: EN2; motif: NSYAATTA; TF:M10907:Factor: SHOX; motif: NYAATTAN; TF:M10881:Factor: Alx-4; motif: NYAATTAN; TF:M01124_1:Factor: Oct-4; motif: ATTGWSWTGCWAAWN; match class: 1; TF:M10892:Factor: PMX2A; motif: SYAATTAN; TF:M11929_1:Factor: POU3F1; motif: NTAATKWATGCNN; match class: 1; TF:M00489:Factor: Nkx6-2; motif: NWADTAAWTANN; TF:M11274:Factor: XBP-1; motif: NGMCACRTCAYC; TF:M10069_1:Factor: Sox-4; motif: NYCTTTGTYYYN; match class: 1; TF:M12517:Factor: ELF1; motif: NNNCAGGAAGTGNN; TF:M08001:Factor: NFATC3; motif: WNTTTCCRNN; TF:M01082_1:Factor: BRCA1:USF2; motif: KTNNGTTG; match class: 1; TF:M00672_1:Factor: TEF; motif: ATGTTWAYATAA; match class: 1; TF:M09639:Factor: nanog; motif: NYWTTGWNATGCAAATN; TF:M08903:Factor: TEF5; motif: NNWGGWATKTTT; TF:M12650:Factor: SPDEF; motif: NASATCCKGNW; TF:M11489_1:Factor: LBP-1; motif: AACYRGTTNNAACYRGTT; match class: 1; TF:M04415:Factor: NKX6-1; motif: NTMATTAA; TF:M01149:Factor: DMRT4; motif: AATGTADCAAWTT; TF:M11059:Factor: Hey1; motif: NGCACGTGYN; TF:M02013:Factor: HNF-1alpha; motif: RGTTAATNWTT; TF:M11268_1:Factor: JunD; motif: NATGASTCATS; match class: 1; TF:M09961:Factor: islet1; motif: NCTAATKGN; TF:M08883_1:Factor: FOXM1; motif: TRTTTATNN; match class: 1; TF:M09954:Factor: HOXB4; motif: YTAATGRC; TF:M08719:Factor: HOXB2:Sox-20; motif: ACAATRSNNNNNNNATYA; TF:M01408_1:Factor: Brn-3c; motif: NNTTATTAATKANKNC; match class: 1; TF:M10065_1:Factor: Sox-10; motif: MAANRRNNNCWTTGTT; match class: 1; TF:M04279_1:Factor: ALX3; motif: NNYAATTANN; match class: 1; TF:M03581_1:Factor: TBP; motif: NGNNTATAAAA; match class: 1; TF:M07298:Factor: Msx-1; motif: AHAWWTSMYYCAATTAN; TF:M00930:Factor: Oct-1; motif: TNATTTGCATW; TF:M10003:Factor: NF-kappaB1; motif: AGGGAAAK; TF:M11489:Factor: LBP-1; motif: AACYRGTTNNAACYRGTT; TF:M02265_1:Factor: NFATc2; motif: TTTTCCA; match class: 1; TF:M07080:Factor: C/EBPbeta; motif: KATTGCAYMAY; TF:M01125:Factor: Oct-4; motif: YWTTSTNATGCAAAT; TF:M02096:Factor: ipf1; motif: YTAATGN; TF:M12494:Factor: GABPA; motif: NNCACTTCCTGTNN; TF:M11041:Factor: Pbx1; motif: KTGATKGAYN; TF:M08899:Factor: SOX; motif: NNNNCWTTGTT; TF:M04402_1:Factor: MIXL1; motif: NNYAATTANN; match class: 1; TF:M10786_1:Factor: hoxa9; motif: GYMATWANNN; match class: 1; TF:M01356_1:Factor: PMX2B; motif: NNNAATTAATTAANNNG; match class: 1; TF:M10703_1:Factor: HoxA5; motif: NYAATTAN; match class: 1; TF:M12209:Factor: GATA-6; motif: NGATAACGATCN; TF:M00622_1:Factor: C/EBPgamma; motif: YTBATTTCARAAW; match class: 1; TF:M00124:Factor: Pbx-1b; motif: NNCATCAATCAANNW; TF:M09869:Factor: ATF-4; motif: RNMTGATGCAAY; TF:M11513:Factor: DMRT5; motif: NNNNGWTACANT; TF:M02028:Factor: Pbx1; motif: ATCAATCAN; TF:M10679:Factor: HPX42B; motif: NNYAATTANN; TF:M09839:Factor: ATF4; motif: ATTGCATCAT; TF:M04443_1:Factor: UNCX; motif: NYAATTAN; match class: 1; TF:M12586:Factor: BMYB; motif: NTTCAAAN; TF:M01420_1:Factor: Ncx; motif: NAATNAATTAATAANWW; match class: 1; TF:M03561:Factor: POU2F1; motif: NNATTTGCATNN; TF:M04197:Factor: ATF4; motif: NNATGAYGCAATM; TF:M00160:Factor: SRY; motif: NWWAACAAWANN; TF:M09855_1:Factor: FOXP1; motif: CTGTTTNYTYTKN; match class: 1; TF:M01351:Factor: hoxa9; motif: NCGGYCATWAAAWTANW; TF:M08907_1:Factor: AR; motif: AGAACANNNTGTTCT; match class: 1; TF:M01431:Factor: Barx-2; motif: TAANTAATTANTKNTN; TF:M08004:Factor: SHOX; motif: NTAATTRN; TF:M10667_1:Factor: NOTO; motif: NYMATTAN; match class: 1; TF:M12565:Factor: ATF4; motif: NNATGATGCAATNN; TF:M10030:Factor: PBX3; motif: TGANTGRCRGS; TF:M07087:Factor: Elf-1; motif: NRANCMGGAAGTG; TF:M10109:Factor: ZNF324; motif: KNTCAAACCATCCTTNNCTKSCN; TF:M11550:Factor: FOXD2; motif: GYTRNGTMAACAN; TF:M10663:Factor: LBX2; motif: NYYAATTANN; TF:M11568:Factor: HNF-3alpha; motif: NNYTAWGTAAACAAAN; TF:M09926:Factor: HNF-3beta; motif: TGTTTACWYWGN; TF:M08239:Factor: ERF:FOXI1; motif: RNAAACMGGAARTN; TF:M07599_1:Factor: beta-catenin; motif: CTTTGATN; match class: 1; TF:M08907:Factor: AR; motif: AGAACANNNTGTTCT; TF:M04393:Factor: LMX1B; motif: NYAATTAN; TF:M00481_1:Factor: AR; motif: GGTACANNRTGTTCT; match class: 1; TF:M03873:Factor: HOXA10; motif: ANTTTATG; TF:M10079:Factor: STAT1; motif: NCCNTTTCCNGGAAANCNC; TF:M00416:Factor: Cart-1; motif: NNNTAATTNNCATTANCN; TF:M08894_1:Factor: OVOL; motif: ANRTAACGG; match class: 1; TF:M12495:Factor: NKX2-5; motif: NNCACTCAANN; TF:M09925:Factor: HNF-3alpha; motif: TGTTTACWYWNN; TF:M10851:Factor: Cdx-2; motif: NRTYRTAAAN; TF:M04292:Factor: BSX; motif: NYNATTAN; TF:M10565:Factor: Msx-1; motif: NCAATTAN; TF:M11211_1:Factor: AP-4; motif: ANCATATGNT; match class: 1; TF:M11207_1:Factor: AP-4; motif: ANCATATGNT; match class: 1; TF:M09976:Factor: LHX2; motif: NNYTAATTRNNN; TF:M09618:Factor: HNF-3alpha; motif: NTRTTTACWYWNN; TF:M08882:Factor: FKHL14; motif: TMNAAACARKAASA; TF:M08676_1:Factor: C/EBPgamma:Elf-1; motif: TKRCGHAATWSCGGAAGT; match class: 1; TF:M04072:Factor: POU2F2; motif: NTATGCWAATN; TF:M11641:Factor: Sox-30; motif: NAACAATN; TF:M07415_1:Factor: Elf-1; motif: AWCCCGGAAGTN; match class: 1; TF:M10681:Factor: HPX42B; motif: NNYNATTANN; TF:M09657:Factor: Smad4; motif: NTGTCTNNCACCT; TF:M04383_1:Factor: LBX2; motif: CTNRANSTAATTA; match class: 1; TF:M03874:Factor: Hoxa9; motif: ATYAATDACATC; TF:M04402:Factor: MIXL1; motif: NNYAATTANN; TF:M10871:Factor: ARX; motif: NYAATTAN; TF:M04447:Factor: VAX2; motif: YTAATTAN; TF:M10869:Factor: Prrxl1; motif: YYAATTAN; TF:M12605:Factor: FOXJ3; motif: TGTTTACNYW; TF:M00138:Factor: Oct-1; motif: NNNNNNNWATGCAAATNNNWNNA; TF:M08772_1:Factor: HOXA6; motif: NYMATTAN; match class: 1; TF:M01385_1:Factor: Pax-4; motif: WNNNYTAATTARYNSNN; match class: 1; TF:M04299:Factor: Dlx-1; motif: NNTAATTANN; TF:M01449:Factor: Cdx-2; motif: NNNGGYMATAAAANNN; TF:M11487_1:Factor: CP2; motif: AACCGGTTNNAACCGGTT; match class: 1; TF:M01287:Factor: NeuroD-2; motif: RMCATATGKY; TF:M00228:Factor: VBP; motif: GTTACRTMAT; TF:M12583:Factor: ATF4; motif: NATTGCATCAKCY; TF:M12622:Factor: HNF4A; motif: TGGACTTTG; TF:M11056:Factor: Hey1; motif: NGCACGYGYN; TF:M04392:Factor: LMX1A; motif: NTAATTAA; TF:M07254_1:Factor: Foxc1; motif: TTVYTTTNW; match class: 1; TF:M00460_1:Factor: STAT5A; motif: TTCCNRGAANNNNNNTTCCNNGRR; match class: 1; TF:M00744:Factor: POU1F1; motif: ATGAATAAWT; TF:M10535_1:Factor: znf136; motif: CAAGAATWCTATAYCCAG; match class: 1; TF:M00477:Factor: FOXO3; motif: TNNTTGTTTACNTW; TF:M00485:Factor: Nkx2-2; motif: TTAAGTRSTT; TF:M04317:Factor: EN1; motif: TAATTRSNYAATTA; TF:M04403:Factor: MNX1; motif: NNYAATTAAN; TF:M01656_1:Factor: p63; motif: RRACATGTCNRGACATGTYY; match class: 1; TF:M08946:Factor: C-FOS; motif: NATGAGTCATN; TF:M12579:Factor: AHDC1; motif: WRWGYAAACA; TF:M12333:Factor: ZBTB20; motif: NNAAYGTATRKN; TF:M10070:Factor: Sox-9; motif: AANGGNNNCWTTGTTY; TF:M10015:Factor: TR4; motif: GSTYMSRGGTCA; TF:M13000:Factor: POU2F2; motif: NWTATGCAAATKAG; TF:M04070:Factor: POU2F1; motif: NWTATGCWAATN; TF:M00456_1:Factor: FAC1; motif: NNNCAMAACACRNA; match class: 1; TF:M09619:Factor: HNF-3beta; motif: TGTTTACWYWG; TF:M00292:Factor: Freac-4; motif: CTWAWGTAAACANWGN; TF:M09881:Factor: C/EBPbeta; motif: NRTTRYGCAATN; TF:M07282:Factor: ER71; motif: CWTCCTGT; TF:M03844:Factor: SAP-1a; motif: CWTCCKGT; TF:M01383:Factor: Nkx3A; motif: NNNNAAGTACTTAAANN; TF:M04312:Factor: EMX1; motif: NNTAATTANN; TF:M00423_1:Factor: FOXJ2; motif: AYMATAATATTTKN; match class: 1; TF:M00980:Factor: TBP; motif: TTTATAN; TF:M04077:Factor: POU3F1; motif: WTGMATAAWTNA; TF:M11638:Factor: Sox-4; motif: NAACAAAGRN; TF:M11209_1:Factor: AP-4; motif: ANCATATGNT; match class: 1; TF:M09663:Factor: STAT1; motif: YCMTTTCCNGGAAAWCNCATNN; TF:M10706_1:Factor: HoxA5; motif: NYMATTAN; match class: 1; TF:M00260:Factor: HLF; motif: GTTACRYAAT; TF:M11039:Factor: Pbx1; motif: NTGATTGAYR; TF:M12588:Factor: CHOP10; motif: NTTKCANCANN; TF:M13139:Factor: FOXQ1; motif: NYWRNGTAAACAN; TF:M07246:Factor: ATF-4; motif: NNTKRCRTCANS; TF:M13026_1:Factor: VAX2; motif: NYAATTAN; match class: 1; TF:M12207:Factor: GATA-4; motif: NNGATAASNN; TF:M11212_1:Factor: AP-4; motif: NNCAGCTGNN; match class: 1; TF:M02110:Factor: NR1B1; motif: ANAGGTCANN; TF:M04258:Factor: FOXO3; motif: GTAAACATGTTTAC; TF:M00655_1:Factor: PEA3; motif: ACWTCCK; match class: 1; TF:M12620:Factor: HNF3BETA; motif: NWRWGTAAACA; TF:M04434:Factor: RAX2; motif: NYAATTAN; TF:M09932:Factor: FOXO3a; motif: NYTGTTTACN; TF:M01883_1:Factor: IRF-4; motif: GAAARTA; match class: 1; TF:M11268:Factor: JunD; motif: NATGASTCATS; TF:M11212:Factor: AP-4; motif: NNCAGCTGNN; TF:M00095_1:Factor: CDP; motif: CCAATAATCGAT; match class: 1; TF:M11486_1:Factor: CP2; motif: AACCGGTTNNAACCGGTT; match class: 1; TF:M07315:Factor: C/EBPbeta; motif: NNTTKCNNMAN; TF:M00466:Factor: HIF1; motif: NGTACGTGCNGB; TF:M12587:Factor: CEBPD; motif: NRTTGCNCAAYN; TF:M04319:Factor: ESX1; motif: NNYAATTANN; TF:M12456_1:Factor: NKX2-2; motif: NNNCCACTCAANNN; match class: 1; TF:M02263:Factor: NFE2L2; motif: RTGACWCAGCA; TF:M01412:Factor: Msx-1; motif: NNNNANTAATTANTNN; TF:M01868:Factor: C/EBPepsilon; motif: HAANMTTKCNWMAC; TF:M11213_1:Factor: AP-4; motif: AHCATRTGKT; match class: 1; TF:M10083:Factor: STAT6; motif: TTCTSWGGAAN; TF:M09597:Factor: C/EBPbeta; motif: NATTGCRYAAYN; TF:M08201_1:Factor: CDP:HOXA13; motif: ATCGATYAYSYCRTAAA; match class: 1; TF:M04433:Factor: PRRX2; motif: NYAATTAN; TF:M11639:Factor: Sox-4; motif: NAACAAAGRN; TF:M00463:Factor: POU3F2; motif: ATGMATWWATTCAT; TF:M01232:Factor: (SATB1)2; motif: TATTAGTAATAA; TF:M11146_1:Factor: msc; motif: NRMCATATGNYN; match class: 1; TF:M08881:Factor: ETSLIKE; motif: NACTTCCTNN; TF:M11507:Factor: CDP; motif: NTATTGATYR; TF:M11904:Factor: POU3F2; motif: WTATGCWAATKAG; TF:M11211:Factor: AP-4; motif: ANCATATGNT; TF:M10965:Factor: ESX1L; motif: NYAATTAN; TF:M11267:Factor: c-Jun; motif: NATGACKCATN; TF:M01356:Factor: PMX2B; motif: NNNAATTAATTAANNNG; TF:M12513:Factor: CDX2; motif: NNGCAATAAANN; TF:M04446:Factor: VAX1; motif: YTAATTAN; TF:M10673:Factor: Emx-2; motif: YTAATTAN; TF:M04635:Factor: TEF-5; motif: AAAAATAT; TF:M02099:Factor: MITF; motif: CATGTGM; TF:M10042:Factor: PR; motif: RGNACATTYTGTNCTN; TF:M04443:Factor: UNCX; motif: NYAATTAN; TF:M11284:Factor: Fra-1; motif: NATGASTCAYM; TF:M04450_1:Factor: VSX1; motif: NGCYAATTRNN; match class: 1; TF:M00109:Factor: C/EBPbeta; motif: RNRTKDNGMAAKNN; TF:M10031_1:Factor: ipf1; motif: TGATTGATK; match class: 1; TF:M04069:Factor: POU1F1; motif: AWTATGCWAATKAG; TF:M12619:Factor: HNF3ALPHA; motif: TGTTTACWYWGN; TF:M11633_1:Factor: Sox-10; motif: AACAATGGNCCATTGTT; match class: 1; TF:M11207:Factor: AP-4; motif: ANCATATGNT; TF:M04079:Factor: POU3F2; motif: WTATGCWAATKA; TF:M05439_1:Factor: RREB-1; motif: GGGWCSA; match class: 1; TF:M01261:Factor: HNF3A; motif: RWGTAAACAN; TF:M01438:Factor: ipf1; motif: NNRNTAATTAGYNCAN; TF:M01385:Factor: Pax-4; motif: WNNNYTAATTARYNSNN; TF:M07316:Factor: C/EBPdelta; motif: TKNNGCAATN; TF:M11146:Factor: msc; motif: NRMCATATGNYN; TF:M04347:Factor: HOXB2; motif: NNTMATTANN; TF:M00123:Factor: c-Myc:Max; motif: NANCACGTGNNW; TF:M07058:Factor: POU2F1; motif: ATTTGCATN; TF:M11054:Factor: Hey2; motif: NGCACGYGYN; TF:M07413:Factor: C/EBPbeta; motif: ATTGCGYAAT; TF:M00116:Factor: C/EBPalpha; motif: NNATTRCNNAANNN; TF:M09959:Factor: IRF-4; motif: NAANGRGGAASTGAAASN; TF:M00042:Factor: Sox-5; motif: NNAACAATNN; TF:M01379:Factor: HNF-1alpha; motif: NNKNNGTTAACTAANNN; TF:M01464:Factor: HOXA10; motif: NNNGYAATAAAATNNW; TF:M07037:Factor: C/EBPalpha; motif: NNNNNTTKCNNAAN; TF:M04431:Factor: PRRX1; motif: NYAATTAN; TF:M09920_1:Factor: Fli-1; motif: NNRGGMAGGAAGGRRRGR; match class: 1; TF:M04555_1:Factor: SRY; motif: AACAATANCATTGTT; match class: 1; TF:M01362_1:Factor: CART1; motif: NGNNYTAATTARTNNNN; match class: 1; TF:M01235:Factor: ipf1; motif: NVSTAATTAC; TF:M04324:Factor: GBX2; motif: NNYAATTANN; TF:M10705:Factor: HoxA5; motif: GYMATTAS; TF:M10705_1:Factor: HoxA5; motif: GYMATTAS; match class: 1; TF:M10706:Factor: HoxA5; motif: NYMATTAN; TF:M10703:Factor: HoxA5; motif: NYAATTAN; TF:M07412:Factor: C/EBPalpha; motif: ATTGCGYAAY; TF:M01145_1:Factor: c-Myc; motif: RACCACGTGCTC; match class: 1; TF:M07269_1:Factor: Sox-9; motif: NNNNNACAAARGNNSMN; match class: 1; TF:M00023:Factor: HOXA5; motif: TGCNHNCWYCCYCATTAKTGNDCNMNHYCN; TF:M07988:Factor: EMX1; motif: NNTAATKANN; TF:M11547:Factor: foxo4; motif: NCGTMMACAN; TF:M11488:Factor: CP2; motif: WACCGGTTNNAACCGGWT; TF:M11566:Factor: HNF-3alpha; motif: NWRWGTMAAYAW; TF:M12499_1:Factor: NFE2L1; motif: NNNATGACTCAGCANW; match class: 1; TF:M12628:Factor: LCOR; motif: CMAAGKNCANN; TF:M08297:Factor: FOXO1A:Elf-1; motif: RTMAACAGGAAGTN; TF:M10800:Factor: HOXA10; motif: NGYMATAAANN; TF:M09745:Factor: HELIOS; motif: RNARRRGGAASTGARAN; TF:M04384:Factor: LBX2; motif: NNYAATTANN; TF:M11952:Factor: Pit-1; motif: NTAATTTATGCRN; TF:M04082:Factor: POU3F3; motif: WTNAATAWKNAW; TF:M10009:Factor: NKX3A; motif: NTNAAGTGNTTN; TF:M10802:Factor: HOXA10; motif: NGYMATAAANN; TF:M00797:Factor: HIF1; motif: GNNKACGTGCGGNN; TF:M03891:Factor: TTF-1; motif: CTTGASN; TF:M00195:Factor: Oct-1; motif: NNNNATGCAAATNAN; TF:M01207_1:Factor: c-Ets-2; motif: CTTCCTG; match class: 1; TF:M07252_1:Factor: Elk-1; motif: CTTCCKG; match class: 1; TF:M01452:Factor: HOXA5; motif: ANGNTAATTANCNNAN; TF:M11570:Factor: HNF-3alpha; motif: CNYTAAGTAAACAAAN; TF:M11908:Factor: POU3F2; motif: TAATKAGNNNNTAATKA; TF:M08836:Factor: OCT-2; motif: ATGMATATGCWAAT; TF:M11209:Factor: AP-4; motif: ANCATATGNT; TF:M09595:Factor: BCL-11A; motif: NAAAGAGGAAGTGARAN; TF:M00621:Factor: C/EBPdelta; motif: MATTKCNTMAYY; TF:M07425:Factor: Msx-2; motif: TAATTAN; TF:M11486:Factor: CP2; motif: AACCGGTTNNAACCGGTT; TF:M12506:Factor: FOXA1; motif: NWGTAAACATNN; TF:M02174_1:Factor: MYC:MAX; motif: RASCACGTGGT; match class: 1; TF:M10061:Factor: Smad4; motif: NWGTCTGNCACCT; TF:M13143:Factor: ZFHX3; motif: NWRWGYAAACA; TF:M08453_1:Factor: ERF:SREBP-2; motif: NSCGGAARTCACGTGAT; match class: 1; TF:M12607:Factor: FOXO1A; motif: NGTAAACAN; TF:M03836:Factor: oct-2; motif: NNWNATGCAAATNN; TF:M04244:Factor: FOXI1; motif: GTAAACA; TF:M04255:Factor: FOXO1; motif: GTAAACAW; TF:M04267:Factor: FOXP3; motif: RTAAACA; TF:M12606:Factor: FOXK1; motif: GTAAACA; TF:M04253:Factor: FOXL1; motif: RTAAACA; TF:M04265:Factor: FOXO6; motif: GTAAACA; TF:M04239:Factor: FOXD2; motif: GTAAACA; TF:M11508:Factor: CDP; motif: NNATYGATYN; TF:M07257:Factor: HOXA10; motif: TTATNNYWN; TF:M03571:Factor: C/EBPdelta; motif: TTGCNNMAN; TF:M07437:Factor: ZBTB2; motif: TCCKCCTSR; TF:M01656:Factor: p63; motif: RRACATGTCNRGACATGTYY; TF:M04399:Factor: MEOX2; motif: NSTAATTANN; TF:M11633:Factor: Sox-10; motif: AACAATGGNCCATTGTT; TF:M12544:Factor: ELF3; motif: NNCCACTTCCTGNN; TF:M04328_1:Factor: GSX2; motif: NNYMATTANN; match class: 1; TF:M11515:Factor: DMRT1; motif: NNNNGCTACATN; TF:M04453_1:Factor: AR; motif: RGGWACAYNGTGTWCYN; match class: 1; TF:M09744:Factor: CTCF; motif: NNYGCCCYCTRSTGGN; TF:M11208_1:Factor: AP-4; motif: AWCAGCTGWT; match class: 1; TF:M04249:Factor: FOXJ3; motif: RTAAACAA; TF:M11085:Factor: SREBP-2; motif: ATCACGTGAY; TF:M11079:Factor: SREBP-1; motif: RTCAGGTGAT; TF:M04052_1:Factor: NFATc1; motif: TTTCCAYWRTGGAAA; match class: 1; TF:M04489:Factor: RXRA; motif: GRGGTCAAAGGTCA; TF:M10801:Factor: HOXA10; motif: NRTCGTAAANN; TF:M04279:Factor: ALX3; motif: NNYAATTANN; TF:M11269:Factor: JunD; motif: SATGACTCATN; TF:M12595:Factor: DLX6; motif: NWRNGYAAWYA; TF:M10750_1:Factor: gsh-1; motif: NTMATNRN; match class: 1; TF:M00126:Factor: GATA-1; motif: NNNNNGATANKGGN; TF:M08764:Factor: HNF-3alpha; motif: WRWGTAAAYA; TF:M01393_1:Factor: Msx-2; motif: NNNGACYAATTAGYNNT; match class: 1; TF:M04256:Factor: FOXO1; motif: GTAAACATGTTTAC; TF:M04078:Factor: POU3F2; motif: NWTGCATAAWTTA; TF:M00771:Factor: Ets; motif: ANNCACTTCCTG; TF:M10941:Factor: VSX1; motif: CYAATTRN; TF:M01307:Factor: Oct3; motif: NATGCAANNN; TF:M11264_1:Factor: c-Jun; motif: NATGASTCATN; match class: 1; TF:M01202:Factor: VDR:RXR; motif: GGGTCAWNGRGTTCA; TF:M11491_1:Factor: LBP9; motif: ACYRGTTNNAACYRGT; match class: 1; TF:M11846_1:Factor: GR; motif: RGWACATWAYGTWCY; match class: 1; TF:M12556_1:Factor: ETV4; motif: NCAGGAAGNN; match class: 1; TF:M04349_1:Factor: HOXB5; motif: NNYMATTANN; match class: 1; TF:M03951:Factor: CDP; motif: ATCGATNNNNNNATCRAT; TF:M13026:Factor: VAX2; motif: NYAATTAN; TF:M12491:Factor: FOXA2; motif: NWGTAAACANN; TF:M04201:Factor: CEBPB; motif: ATTRCGCAAY; TF:M00410:Factor: Sox-9; motif: NNNNAACAATRGNN; TF:M00457:Factor: STAT5A; motif: NAWTTCYNGGAANYN; TF:M10638_1:Factor: Nkx2-3; motif: NNCGTTRWS; match class: 1; TF:M00102:Factor: CDP; motif: NWNATCGATTANYNN; TF:M01017:Factor: Pbx-1; motif: NNATCAATCANN; TF:M13116:Factor: SALL1; motif: CTGCMCYNTGSNCNN; TF:M04192_1:Factor: TFAP4; motif: AWCAGCTGWT; match class: 1; TF:M11910:Factor: POU3F2; motif: NTAATTTATGCRN; TF:M11546:Factor: foxo4; motif: NNGTMAACAN; TF:M01878_1:Factor: GATA-3; motif: AGATAA; match class: 1; TF:M03872:Factor: HNF-1beta; motif: GTTAATYATTAACY; TF:M09929:Factor: FOXK1; motif: TGTTTNCNNT; TF:M09933:Factor: FOXP1; motif: TNTGTTTMY; TF:M11558:Factor: FKHL14; motif: NWNNGTMAACAN; TF:M11849_1:Factor: MR; motif: NGNACRNNNYGTNCN; match class: 1; TF:M11208:Factor: AP-4; motif: AWCAGCTGWT; TF:M03950:Factor: CDP; motif: ATCGATNNNNNATCRAT; TF:M00117:Factor: C/EBPbeta; motif: NKNTTGCNYAAYNN; TF:M11961_1:Factor: rfx1; motif: NGTTRCCATGGYAACN; match class: 1; TF:M00447:Factor: AR; motif: AGWACATNWTGTTCT; TF:M11213:Factor: AP-4; motif: AHCATRTGKT; TF:M11905:Factor: POU3F2; motif: NTAATTTATGCGY; TF:M09625_1:Factor: GR; motif: RGNACANKNTGTNCY; match class: 1; TF:M11849:Factor: MR; motif: NGNACRNNNYGTNCN; TF:M08838:Factor: Sox-9; motif: MACARWGNNNYCNTTNW; TF:M10036:Factor: Oct3; motif: CYWTTSWNATGCAAAT; TF:M12208:Factor: GATA-6; motif: WGATAACGATCW; TF:M11961:Factor: rfx1; motif: NGTTRCCATGGYAACN; TF:M00136:Factor: Oct-1; motif: NNGAATATKCANNNN; TF:M04609:Factor: AP-3; motif: TKGAAAKN; TF:M01321_1:Factor: HOXC-8; motif: NNNNNGTAATTANNNT; match class: 1; TF:M08934:Factor: JUND; motif: NATGAGTCAT; TF:M01479:Factor: POU6F1; motif: NNNNWTAATGAGSTNNN; TF:M08794_1:Factor: MEL1; motif: GARGAT; match class: 1; TF:M00346:Factor: GATA-1; motif: NCWGATAACA; TF:M11487:Factor: CP2; motif: AACCGGTTNNAACCGGTT; TF:M03952:Factor: CDP; motif: TRATCRATAN; TF:M13028:Factor: CUX1; motif: TAATCGATAN; TF:M07284_1:Factor: Erg; motif: MCAGGAAA; match class: 1; TF:M10873:Factor: alx3; motif: NYAATTAN; TF:M11264:Factor: c-Jun; motif: NATGASTCATN; TF:M11083:Factor: SREBP-2; motif: ATCAGGTGAT; TF:M00284:Factor: TCF11:MafG; motif: NNNNNATGACTCAGCANTTNNG; TF:M07270_1:Factor: TEF-3; motif: GNTATTTTT; match class: 1; TF:M02909:Factor: Sox-4; motif: NNNNNAATTGTTNNNNN; TF:M03882:Factor: RelB:p50; motif: RGAAANTCCCYNNHGC; TF:M11985_1:Factor: NFATc2; motif: TTTTCCATGGAAAA; match class: 1; TF:M01362:Factor: CART1; motif: NGNNYTAATTARTNNNN; TF:M11038:Factor: Pbx1; motif: NTGATKGACG; TF:M00293:Factor: Freac-7; motif: WNNANATAAAYANNNN; TF:M00220:Factor: SREBP-1; motif: NATCACGTGAY; TF:M01896:Factor: C/EBPbeta; motif: TKNNGCAANN; TF:M00795:Factor: Octamer; motif: TNATTTGCATN; TF:M07047_1:Factor: Lhx2; motif: WATTAN; match class: 1; TF:M12342:Factor: BCL-6; motif: NNGYAATCGAGGAATN; TF:M11674:Factor: IRF-3; motif: GCNGTTTCCWGGAAACNGAAAC; TF:M07376:Factor: beta-catenin; motif: CTTTGWTN; TF:M11210_1:Factor: AP-4; motif: AWCAGCTGWT; match class: 1; TF:M11210:Factor: AP-4; motif: AWCAGCTGWT; TF:M11555:Factor: HFH2; motif: NNWAYRTAAACW; TF:M11589:Factor: FOXK1; motif: NNNGTAAACAN; TF:M11632_1:Factor: Sox-10; motif: AACAATRGNCYATTGTT; match class: 1; TF:M00252:Factor: TATA; motif: STATAAAWRNNNNNN; TF:M11265:Factor: c-Jun; motif: NATGACTCATN; TF:M13120:Factor: ZBTB34; motif: NCWNAGYMAACAG; TF:M10007:Factor: TTF-1; motif: NTKGAGTGSN; TF:M07457:Factor: Hoxa9; motif: NTTAAWTAMA; TF:M07450:Factor: HOXA9; motif: DTGATTTATKGY; TF:M08960_1:Factor: PPARALPHA:RXR-ALPHA; motif: AWNTRGGTNAAAGGTCAN; match class: 1; TF:M08910:Factor: C/EBPBETA; motif: KRTTGCGYAAY; TF:M00802:Factor: Pit-1; motif: NMTTCATAAWTATWNMNA; TF:M03547:Factor: ER-alpha; motif: TGACCYN; TF:M03548:Factor: FOXL2; motif: TWAKACWAMTTT; TF:M09607:Factor: SAP-1; motif: ACCGGAAGTNN; TF:M00821:Factor: Nrf-2; motif: NTGCTGAGTCAKN; TF:M10033:Factor: POU2F1; motif: ANKNRWATGSAAWYAW; TF:M01665:Factor: IRF-8; motif: AGTTTCW; TF:M11584:Factor: FOXJ2; motif: NNTGTTGTAAAYAN; TF:M11816_1:Factor: T3R-beta; motif: NRGGTCAAAGGTCAN; match class: 1; TF:M04063:Factor: Pax-4; motif: SWAATWAN; TF:M12192:Factor: GATA-3; motif: AGATAACGATCW; TF:M04737:Factor: HNF-3alpha; motif: WRWGTAAAC; TF:M01408:Factor: Brn-3c; motif: NNTTATTAATKANKNC; TF:M08953:Factor: FXR; motif: NAGGTCAWNKN; TF:M11897:Factor: Oct-2; motif: NNNATTATGCAN; TF:M07120:Factor: Oct-2; motif: NNNATTTGCATRT; TF:M07265:Factor: Nrf2; motif: NNTGACTCAGCAN; TF:M11935:Factor: Oct3; motif: NNWTATGYWAATKANN; TF:M11423:Factor: Erm; motif: RSAGGAAGGAAGTN; TF:M00059:Factor: YY1; motif: NNNNNCCATNTWNNNWN; TF:M03549:Factor: GATA-4; motif: AGATAAN; TF:M07286:Factor: FOXO1A; motif: TTGTTTWN; TF:M04743:Factor: c-Myc; motif: NSCACGTGGN; TF:M00691:Factor: ATF-1; motif: CYYTGACGTCA; TF:M04519:Factor: E2F-4; motif: TTTGGCGCCAAA; TF:M10088:Factor: TBP; motif: MTATAAAARS; TF:M01324:Factor: BRN1; motif: NANNTATGCATAATNNA; TF:M11491:Factor: LBP9; motif: ACYRGTTNNAACYRGT; TF:M07089:Factor: Fli-1; motif: RCAGGAAGTGR
4	DEL	1	248760001	248760000	248800000	1:248760000-248800000_DEL			1:248596699-248636699_DEL	CNV_Fst	unknown		0.375	0.0686275	0.239354	0						0.183211	0.0454545	0.00981794	0.28516	1				0.135417	0.140625	1.38167e-05	0.943868	1				0.135417	0.3125	0.0159721	0.228194	1					ENSG00000184022	Nearest_Gene	OR2T10	ENSM00014448758	-	TFBS_ablation,TF_binding_site_variant	-	-	-	-	-	olfactory receptor family 2 subfamily T member 10 [Source:HGNC Symbol;Acc:HGNC:19573]	MODERATE	-	-	-	-	-											DEL_HG	genes affected by deletions with higher AF in HG	GO:0004984:olfactory receptor activity; GO:0004930:G protein-coupled receptor activity; GO:0004888:transmembrane signaling receptor activity; GO:0060089:molecular transducer activity; GO:0038023:signaling receptor activity		GO:0050911:detection of chemical stimulus involved in sensory perception of smell; GO:0007608:sensory perception of smell; GO:0050907:detection of chemical stimulus involved in sensory perception; GO:0009593:detection of chemical stimulus; GO:0007606:sensory perception of chemical stimulus; GO:0050906:detection of stimulus involved in sensory perception; GO:0051606:detection of stimulus; GO:0007600:sensory perception; GO:0007186:G protein-coupled receptor signaling pathway; GO:0050877:nervous system process; GO:0003008:system process; GO:0042221:response to chemical	KEGG:04740:Olfactory transduction	REAC:R-HSA-9752946:Expression and translocation of olfactory receptors; REAC:R-HSA-381753:Olfactory Signaling Pathway; REAC:R-HSA-9709957:Sensory Perception		TF:M11512_1:Factor: DMRT4; motif: ANTTGWTACAWT; match class: 1; TF:M11511_1:Factor: DMRT4; motif: AATTGWTACATT; match class: 1; TF:M10136:Factor: NRIF; motif: CAYACTGGAGAGAAACCNTA; TF:M11582_1:Factor: FOXI1; motif: AAYRTAAACAAT; match class: 1; TF:M12094:Factor: ZNF660; motif: NNTGATNNCCCANCCTAN; TF:M09883:Factor: C/EBPgamma; motif: RTTGCATCAKNN; TF:M07607_1:Factor: NFATc3; motif: WGGAAAANN; match class: 1; TF:M11514_1:Factor: DMRT5; motif: NNTTGWTACANT; match class: 1; TF:M01308_1:Factor: Sox-4; motif: AACAAWGR; match class: 1; TF:M13133:Factor: GABPBETA; motif: NGMTGATGCAAYN; TF:M12495_1:Factor: NKX2-5; motif: NNCACTCAANN; match class: 1; TF:M08899_1:Factor: SOX; motif: NNNNCWTTGTT; match class: 1; TF:M09639_1:Factor: nanog; motif: NYWTTGWNATGCAAATN; match class: 1; TF:M12447:Factor: CEBPG; motif: NNATGATGCAATMNN; TF:M01149_1:Factor: DMRT4; motif: AATGTADCAAWTT; match class: 1; TF:M09618_1:Factor: HNF-3alpha; motif: NTRTTTACWYWNN; match class: 1; TF:M09869_1:Factor: ATF-4; motif: RNMTGATGCAAY; match class: 1; TF:M09839_1:Factor: ATF4; motif: ATTGCATCAT; match class: 1; TF:M11513_1:Factor: DMRT5; motif: NNNNGWTACANT; match class: 1; TF:M12565_1:Factor: ATF4; motif: NNATGATGCAATNN; match class: 1; TF:M12579_1:Factor: AHDC1; motif: WRWGYAAACA; match class: 1; TF:M03873_1:Factor: HOXA10; motif: ANTTTATG; match class: 1; TF:M01125_1:Factor: Oct-4; motif: YWTTSTNATGCAAAT; match class: 1; TF:M12583_1:Factor: ATF4; motif: NATTGCATCAKCY; match class: 1; TF:M01000:Factor: AIRE; motif: GGTTATTAATTGGTTATATTGGTTD; TF:M12904:Factor: ZNF701; motif: GAGCACYNNRGGGGGRANNNN; TF:M00980_1:Factor: TBP; motif: TTTATAN; match class: 1; TF:M10664:Factor: LBX2; motif: CYAATTAATTAN; TF:M09772:Factor: GRHL2; motif: NNNAAACCAGTTNNN; TF:M08752:Factor: TEF-3:Sox-20; motif: NACAAWRRNNGGAATGY; TF:M00465_1:Factor: POU6F1; motif: GCATAAWTTAT; match class: 1; TF:M11639_1:Factor: Sox-4; motif: NAACAAAGRN; match class: 1; TF:M07316_1:Factor: C/EBPdelta; motif: TKNNGCAATN; match class: 1; TF:M12513_1:Factor: CDX2; motif: NNGCAATAAANN; match class: 1; TF:M00116_1:Factor: C/EBPalpha; motif: NNATTRCNNAANNN; match class: 1; TF:M11767:Factor: TR4; motif: NRGGTCAN; TF:M13143_1:Factor: ZFHX3; motif: NWRWGYAAACA; match class: 1; TF:M00260_1:Factor: HLF; motif: GTTACRYAAT; match class: 1; TF:M00621_1:Factor: C/EBPdelta; motif: MATTKCNTMAYY; match class: 1; TF:M11511:Factor: DMRT4; motif: AATTGWTACATT; TF:M04069_1:Factor: POU1F1; motif: AWTATGCWAATKAG; match class: 1; TF:M12595_1:Factor: DLX6; motif: NWRNGYAAWYA; match class: 1; TF:M11566_1:Factor: HNF-3alpha; motif: NWRWGTMAAYAW; match class: 1; TF:M08003:Factor: POU6F1; motif: ANTAATTANT; TF:M08003_1:Factor: POU6F1; motif: ANTAATTANT; match class: 1; TF:M11512:Factor: DMRT4; motif: ANTTGWTACAWT; TF:M12621:Factor: HNF3G; motif: NCTRWGTAAACANNN; TF:M11515_1:Factor: DMRT1; motif: NNNNGCTACATN; match class: 1; TF:M01307_1:Factor: Oct3; motif: NATGCAANNN; match class: 1; TF:M12491_1:Factor: FOXA2; motif: NWGTAAACANN; match class: 1; TF:M10007_1:Factor: TTF-1; motif: NTKGAGTGSN; match class: 1; TF:M08254:Factor: ER71:FOXI1; motif: NGTAAACAGGAAGYN; TF:M00284_1:Factor: TCF11:MafG; motif: NNNNNATGACTCAGCANTTNNG; match class: 1; TF:M13120_1:Factor: ZBTB34; motif: NCWNAGYMAACAG; match class: 1; TF:M08032:Factor: FOXB1; motif: WATGTAAATAT; TF:M11488_1:Factor: CP2; motif: WACCGGTTNNAACCGGWT; match class: 1; TF:M00123_1:Factor: c-Myc:Max; motif: NANCACGTGNNW; match class: 1; TF:M01017_1:Factor: Pbx-1; motif: NNATCAATCANN; match class: 1; TF:M04431_1:Factor: PRRX1; motif: NYAATTAN; match class: 1; TF:M01469:Factor: NKX6A; motif: NNTWATTAATTANNYC; TF:M01232_1:Factor: (SATB1)2; motif: TATTAGTAATAA; match class: 1; TF:M11905_1:Factor: POU3F2; motif: NTAATTTATGCGY; match class: 1; TF:M07257_1:Factor: HOXA10; motif: TTATNNYWN; match class: 1; TF:M07264:Factor: NFATc1; motif: TGGAAANWN; TF:M00821_1:Factor: Nrf-2; motif: NTGCTGAGTCAKN; match class: 1; TF:M07608:Factor: NFAT; motif: NNGGAAAAN; TF:M11589_1:Factor: FOXK1; motif: NNNGTAAACAN; match class: 1; TF:M04078_1:Factor: POU3F2; motif: NWTGCATAAWTTA; match class: 1; TF:M10941_1:Factor: VSX1; motif: CYAATTRN; match class: 1; TF:M12549:Factor: LHX2; motif: NNCCAATTANN; TF:M00302:Factor: NFAT; motif: NANWGGAAAANN; TF:M11910_1:Factor: POU3F2; motif: NTAATTTATGCRN; match class: 1; TF:M08507:Factor: HOXD12:HOXA3; motif: NTAATKGNTMATAAAN; TF:M01971:Factor: LHX3b; motif: AATTAATTWN; TF:M08801:Factor: C/EBPepsilon; motif: MTTDCNNMAB; TF:M11775_1:Factor: RXR-alpha; motif: GRGGTCAAAGGTCAN; match class: 1; TF:M00678_1:Factor: Tel-2; motif: YTACTTCCTG; match class: 1; TF:M10036_1:Factor: Oct3; motif: CYWTTSWNATGCAAAT; match class: 1; TF:M10082:Factor: STAT4; motif: YTTCYYNGMAN; TF:M04385:Factor: LHX2; motif: NCTAATTANN; TF:M00102_1:Factor: CDP; motif: NWNATCGATTANYNN; match class: 1; TF:M13038:Factor: CLOCK; motif: NNACACGTGN; TF:M11202:Factor: TCFL4; motif: NCAYGTGN; TF:M01029:Factor: TFE; motif: TCATGTGN; TF:M11885:Factor: Pax-4a; motif: NAATTANNTAATTN; TF:M11897_1:Factor: Oct-2; motif: NNNATTATGCAN; match class: 1; TF:M04341:Factor: HOXA13; motif: CYAATAAAAN; TF:M00293_1:Factor: Freac-7; motif: WNNANATAAAYANNNN; match class: 1; TF:M01489:Factor: NKX6A; motif: NNNAATTAATTAMYNNG; TF:M00795_1:Factor: Octamer; motif: TNATTTGCATN; match class: 1; TF:M00998_1:Factor: Pbx; motif: GATTGATKGNNS; match class: 1; TF:M07450_1:Factor: HOXA9; motif: DTGATTTATKGY; match class: 1; TF:M00691_1:Factor: ATF-1; motif: CYYTGACGTCA; match class: 1; TF:M10873_1:Factor: alx3; motif: NYAATTAN; match class: 1; TF:M03892:Factor: VDR:RXR-alpha; motif: RRGGTCAN; TF:M10955:Factor: isx; motif: CTAATTAR; TF:M04416:Factor: NKX6-2; motif: NYMATTAA; TF:M10890:Factor: PRX-2; motif: CTAATTAN; TF:M10905:Factor: SHOX; motif: YYAATTAN; TF:M10979:Factor: LHX9; motif: CYAATTAN; TF:M10878:Factor: alx3; motif: CYAATTAN; TF:M04381:Factor: ISX; motif: NYAATTAN; TF:M10978:Factor: LHX9; motif: CTAATTAN; TF:M10986:Factor: LHX8; motif: CTAATTAN; TF:M10875:Factor: alx3; motif: CTAATTAN; TF:M10969:Factor: Hesx1; motif: CYAATTAN; TF:M10975:Factor: LHX9; motif: CYAATTAR; TF:M07994:Factor: LBX1; motif: NTAATTAG; TF:M10033_1:Factor: POU2F1; motif: ANKNRWATGSAAWYAW; match class: 1; TF:M00252_1:Factor: TATA; motif: STATAAAWRNNNNNN; match class: 1; TF:M12208_1:Factor: GATA-6; motif: WGATAACGATCW; match class: 1; TF:M01438_1:Factor: ipf1; motif: NNRNTAATTAGYNCAN; match class: 1; TF:M11588_1:Factor: FOXK1; motif: NWYGTAAAYAR; match class: 1; TF:M09927:Factor: HNF-3gamma; motif: NNTGTTTACWTWG; TF:M04258_1:Factor: FOXO3; motif: GTAAACATGTTTAC; match class: 1; TF:M12192_1:Factor: GATA-3; motif: AGATAACGATCW; match class: 1; TF:M10088_1:Factor: TBP; motif: MTATAAAARS; match class: 1; TF:M03952_1:Factor: CDP; motif: TRATCRATAN; match class: 1; TF:M11935_1:Factor: Oct3; motif: NNWTATGYWAATKANN; match class: 1; TF:M07120_1:Factor: Oct-2; motif: NNNATTTGCATRT; match class: 1; TF:M00802_1:Factor: Pit-1; motif: NMTTCATAAWTATWNMNA; match class: 1; TF:M09819_1:Factor: SOX10; motif: NNAACAAAGNN; match class: 1; TF:M11582:Factor: FOXI1; motif: AAYRTAAACAAT; TF:M11057:Factor: Hey1; motif: NGCACGTGYN; TF:M11618:Factor: Sox-14; motif: NNNACAATGN; TF:M01269_1:Factor: NURR1; motif: YRRCCTT; match class: 1; TF:M09782_1:Factor: POU5F1; motif: NNATGCAAANN; match class: 1; TF:M11909_1:Factor: POU3F2; motif: NTATGCWAATKAG; match class: 1; TF:M11579_1:Factor: foxl2; motif: NNYGTAAACAN; match class: 1; TF:M00690:Factor: AP-3; motif: TCYMMATT; TF:M01284_1:Factor: Sox-9; motif: RNACAAAGGVN; match class: 1; TF:M03842_1:Factor: POU3F1; motif: RNYBCATTTGCATTWCAA; match class: 1; TF:M11567_1:Factor: HNF-3alpha; motif: NWRTGTAAAYAN; match class: 1; TF:M01383_1:Factor: Nkx3A; motif: NNNNAAGTACTTAAANN; match class: 1; TF:M04440:Factor: SHOX; motif: NYAATTAN; TF:M01412_1:Factor: Msx-1; motif: NNNNANTAATTANTNN; match class: 1; TF:M12608:Factor: FOXP4; motif: TGTTTRCTNW; TF:M00190_1:Factor: C/EBP; motif: NNATTGCNNAANNN; match class: 1; TF:M11908_1:Factor: POU3F2; motif: TAATKAGNNNNTAATKA; match class: 1; TF:M00133_1:Factor: Tst-1; motif: NNKGAATTAVAVTDN; match class: 1; TF:M11053:Factor: Hey2; motif: NGCACGTGYN; TF:M11932_1:Factor: Oct3; motif: NNTTATGYWAATKARN; match class: 1; TF:M07378:Factor: cdx; motif: NNTTTATNN; TF:M10067_1:Factor: Sox-2; motif: NNCCTTTGTNYYN; match class: 1; TF:M11023_1:Factor: IRX2a; motif: NCRTGTWNWACAYGN; match class: 1; TF:M07425_1:Factor: Msx-2; motif: TAATTAN; match class: 1; TF:M11136:Factor: NeuroD; motif: AAWTANNNYRMCATATGKY; TF:M11949_1:Factor: Pit-1; motif: NTAATTTATKCGY; match class: 1; TF:M00136_1:Factor: Oct-1; motif: NNGAATATKCANNNN; match class: 1; TF:M11585_1:Factor: FOXJ2; motif: NNTGTTGTAAAYAN; match class: 1; TF:M02117:Factor: STAT4; motif: TTMNNRGAAA; TF:M11514:Factor: DMRT5; motif: NNTTGWTACANT; TF:M10557:Factor: Prox-1; motif: NAAGRCGTCTTN; TF:M01452_1:Factor: HOXA5; motif: ANGNTAATTANCNNAN; match class: 1; TF:M12655:Factor: PTIP; motif: NTGRMCTTTG; TF:M10034_1:Factor: Oct-2; motif: NYATGCAAATN; match class: 1; TF:M09996:Factor: nanog; motif: NYYWTTGWNATGCAAAT; TF:M10691_1:Factor: HOXB6; motif: NTAATKRC; match class: 1; TF:M00339_1:Factor: c-Ets-1; motif: RCAGGAAGTGNNTNS; match class: 1; TF:M10032:Factor: PREP-1; motif: TGANTGRCAGS; TF:M03573:Factor: FKHL5; motif: ATGTTTAT; TF:M04256_1:Factor: FOXO1; motif: GTAAACATGTTTAC; match class: 1; TF:M09646_1:Factor: Oct3; motif: NYWTTSWTATGCAAAT; match class: 1; TF:M00077:Factor: GATA-3; motif: NNGATARNG; TF:M01431_1:Factor: Barx-2; motif: TAANTAATTANTKNTN; match class: 1; TF:M08394:Factor: PBX4:HOXA1; motif: NYNATMAATCA; TF:M10891:Factor: PMX2A; motif: NYAATTAN; TF:M11892:Factor: Oct-2; motif: WTATGCAAATK; TF:M01653_1:Factor: HMGIY; motif: NGWWATTN; match class: 1; TF:M01325:Factor: LHX2; motif: WNNACTAATTAGNNNNN; TF:M11271_1:Factor: JunD; motif: NRTGACGCAYN; match class: 1; TF:M00465:Factor: POU6F1; motif: GCATAAWTTAT; TF:M07304:Factor: Pbx; motif: NTGATTGANN; TF:M03950_1:Factor: CDP; motif: ATCGATNNNNNATCRAT; match class: 1; TF:M09930_1:Factor: foxm1; motif: TGTTTRCTYWNN; match class: 1; TF:M00421_1:Factor: MEIS1B:HOXA9; motif: TGACASTTTWAYRR; match class: 1; TF:M07385:Factor: Lhx2; motif: NYTAATTASNK; TF:M08290:Factor: FOXJ2:Elf-1; motif: NNAAACMGGAAGTN; TF:M11023:Factor: IRX2a; motif: NCRTGTWNWACAYGN; TF:M07988_1:Factor: EMX1; motif: NNTAATKANN; match class: 1; TF:M00403:Factor: aMEF-2; motif: CKGDYTAAAAATAACYMM; TF:M03951_1:Factor: CDP; motif: ATCGATNNNNNNATCRAT; match class: 1; TF:M04844:Factor: Max; motif: AACACGT; TF:M08928_1:Factor: FOSB:JUND; motif: NNTNACTNATN; match class: 1; TF:M08817_1:Factor: HOXD13; motif: WNNAATAAWAY; match class: 1; TF:M11674_1:Factor: IRF-3; motif: GCNGTTTCCWGGAAACNGAAAC; match class: 1; TF:M04614:Factor: Ipf1; motif: NNNNTAATKR; TF:M01324_1:Factor: BRN1; motif: NANNTATGCATAATNNA; match class: 1; TF:M07607:Factor: NFATc3; motif: WGGAAAANN; TF:M10068:Factor: Sox-3; motif: NCCTTTGTNYN; TF:M00106_1:Factor: CDP; motif: NATYGATSSS; match class: 1; TF:M08199:Factor: ATF-4:TEF; motif: GGMTGATGCAATM; TF:M01308:Factor: Sox-4; motif: AACAAWGR; TF:M13047:Factor: CDX1; motif: GGYMATAAAA; TF:M09916_1:Factor: Erm; motif: NRRSAGGAARNGRN; match class: 1; TF:M04472:Factor: COUP-TF1; motif: RRGGTCAAAGGTCAN; TF:M11903:Factor: POU2F3; motif: NNAYGCTNATS; TF:M13013:Factor: EN2; motif: NSYAATTA; TF:M10907:Factor: SHOX; motif: NYAATTAN; TF:M10881:Factor: Alx-4; motif: NYAATTAN; TF:M01124_1:Factor: Oct-4; motif: ATTGWSWTGCWAAWN; match class: 1; TF:M10892:Factor: PMX2A; motif: SYAATTAN; TF:M11929_1:Factor: POU3F1; motif: NTAATKWATGCNN; match class: 1; TF:M00489:Factor: Nkx6-2; motif: NWADTAAWTANN; TF:M11274:Factor: XBP-1; motif: NGMCACRTCAYC; TF:M10069_1:Factor: Sox-4; motif: NYCTTTGTYYYN; match class: 1; TF:M12517:Factor: ELF1; motif: NNNCAGGAAGTGNN; TF:M08001:Factor: NFATC3; motif: WNTTTCCRNN; TF:M01082_1:Factor: BRCA1:USF2; motif: KTNNGTTG; match class: 1; TF:M00672_1:Factor: TEF; motif: ATGTTWAYATAA; match class: 1; TF:M09639:Factor: nanog; motif: NYWTTGWNATGCAAATN; TF:M08903:Factor: TEF5; motif: NNWGGWATKTTT; TF:M12650:Factor: SPDEF; motif: NASATCCKGNW; TF:M11489_1:Factor: LBP-1; motif: AACYRGTTNNAACYRGTT; match class: 1; TF:M04415:Factor: NKX6-1; motif: NTMATTAA; TF:M01149:Factor: DMRT4; motif: AATGTADCAAWTT; TF:M11059:Factor: Hey1; motif: NGCACGTGYN; TF:M02013:Factor: HNF-1alpha; motif: RGTTAATNWTT; TF:M11268_1:Factor: JunD; motif: NATGASTCATS; match class: 1; TF:M09961:Factor: islet1; motif: NCTAATKGN; TF:M08883_1:Factor: FOXM1; motif: TRTTTATNN; match class: 1; TF:M09954:Factor: HOXB4; motif: YTAATGRC; TF:M08719:Factor: HOXB2:Sox-20; motif: ACAATRSNNNNNNNATYA; TF:M01408_1:Factor: Brn-3c; motif: NNTTATTAATKANKNC; match class: 1; TF:M10065_1:Factor: Sox-10; motif: MAANRRNNNCWTTGTT; match class: 1; TF:M04279_1:Factor: ALX3; motif: NNYAATTANN; match class: 1; TF:M03581_1:Factor: TBP; motif: NGNNTATAAAA; match class: 1; TF:M07298:Factor: Msx-1; motif: AHAWWTSMYYCAATTAN; TF:M00930:Factor: Oct-1; motif: TNATTTGCATW; TF:M10003:Factor: NF-kappaB1; motif: AGGGAAAK; TF:M11489:Factor: LBP-1; motif: AACYRGTTNNAACYRGTT; TF:M02265_1:Factor: NFATc2; motif: TTTTCCA; match class: 1; TF:M07080:Factor: C/EBPbeta; motif: KATTGCAYMAY; TF:M01125:Factor: Oct-4; motif: YWTTSTNATGCAAAT; TF:M02096:Factor: ipf1; motif: YTAATGN; TF:M12494:Factor: GABPA; motif: NNCACTTCCTGTNN; TF:M11041:Factor: Pbx1; motif: KTGATKGAYN; TF:M08899:Factor: SOX; motif: NNNNCWTTGTT; TF:M04402_1:Factor: MIXL1; motif: NNYAATTANN; match class: 1; TF:M10786_1:Factor: hoxa9; motif: GYMATWANNN; match class: 1; TF:M01356_1:Factor: PMX2B; motif: NNNAATTAATTAANNNG; match class: 1; TF:M10703_1:Factor: HoxA5; motif: NYAATTAN; match class: 1; TF:M12209:Factor: GATA-6; motif: NGATAACGATCN; TF:M00622_1:Factor: C/EBPgamma; motif: YTBATTTCARAAW; match class: 1; TF:M00124:Factor: Pbx-1b; motif: NNCATCAATCAANNW; TF:M09869:Factor: ATF-4; motif: RNMTGATGCAAY; TF:M11513:Factor: DMRT5; motif: NNNNGWTACANT; TF:M02028:Factor: Pbx1; motif: ATCAATCAN; TF:M10679:Factor: HPX42B; motif: NNYAATTANN; TF:M09839:Factor: ATF4; motif: ATTGCATCAT; TF:M04443_1:Factor: UNCX; motif: NYAATTAN; match class: 1; TF:M12586:Factor: BMYB; motif: NTTCAAAN; TF:M01420_1:Factor: Ncx; motif: NAATNAATTAATAANWW; match class: 1; TF:M03561:Factor: POU2F1; motif: NNATTTGCATNN; TF:M04197:Factor: ATF4; motif: NNATGAYGCAATM; TF:M00160:Factor: SRY; motif: NWWAACAAWANN; TF:M09855_1:Factor: FOXP1; motif: CTGTTTNYTYTKN; match class: 1; TF:M01351:Factor: hoxa9; motif: NCGGYCATWAAAWTANW; TF:M08907_1:Factor: AR; motif: AGAACANNNTGTTCT; match class: 1; TF:M01431:Factor: Barx-2; motif: TAANTAATTANTKNTN; TF:M08004:Factor: SHOX; motif: NTAATTRN; TF:M10667_1:Factor: NOTO; motif: NYMATTAN; match class: 1; TF:M12565:Factor: ATF4; motif: NNATGATGCAATNN; TF:M10030:Factor: PBX3; motif: TGANTGRCRGS; TF:M07087:Factor: Elf-1; motif: NRANCMGGAAGTG; TF:M10109:Factor: ZNF324; motif: KNTCAAACCATCCTTNNCTKSCN; TF:M11550:Factor: FOXD2; motif: GYTRNGTMAACAN; TF:M10663:Factor: LBX2; motif: NYYAATTANN; TF:M11568:Factor: HNF-3alpha; motif: NNYTAWGTAAACAAAN; TF:M09926:Factor: HNF-3beta; motif: TGTTTACWYWGN; TF:M08239:Factor: ERF:FOXI1; motif: RNAAACMGGAARTN; TF:M07599_1:Factor: beta-catenin; motif: CTTTGATN; match class: 1; TF:M08907:Factor: AR; motif: AGAACANNNTGTTCT; TF:M04393:Factor: LMX1B; motif: NYAATTAN; TF:M00481_1:Factor: AR; motif: GGTACANNRTGTTCT; match class: 1; TF:M03873:Factor: HOXA10; motif: ANTTTATG; TF:M10079:Factor: STAT1; motif: NCCNTTTCCNGGAAANCNC; TF:M00416:Factor: Cart-1; motif: NNNTAATTNNCATTANCN; TF:M08894_1:Factor: OVOL; motif: ANRTAACGG; match class: 1; TF:M12495:Factor: NKX2-5; motif: NNCACTCAANN; TF:M09925:Factor: HNF-3alpha; motif: TGTTTACWYWNN; TF:M10851:Factor: Cdx-2; motif: NRTYRTAAAN; TF:M04292:Factor: BSX; motif: NYNATTAN; TF:M10565:Factor: Msx-1; motif: NCAATTAN; TF:M11211_1:Factor: AP-4; motif: ANCATATGNT; match class: 1; TF:M11207_1:Factor: AP-4; motif: ANCATATGNT; match class: 1; TF:M09976:Factor: LHX2; motif: NNYTAATTRNNN; TF:M09618:Factor: HNF-3alpha; motif: NTRTTTACWYWNN; TF:M08882:Factor: FKHL14; motif: TMNAAACARKAASA; TF:M08676_1:Factor: C/EBPgamma:Elf-1; motif: TKRCGHAATWSCGGAAGT; match class: 1; TF:M04072:Factor: POU2F2; motif: NTATGCWAATN; TF:M11641:Factor: Sox-30; motif: NAACAATN; TF:M07415_1:Factor: Elf-1; motif: AWCCCGGAAGTN; match class: 1; TF:M10681:Factor: HPX42B; motif: NNYNATTANN; TF:M09657:Factor: Smad4; motif: NTGTCTNNCACCT; TF:M04383_1:Factor: LBX2; motif: CTNRANSTAATTA; match class: 1; TF:M03874:Factor: Hoxa9; motif: ATYAATDACATC; TF:M04402:Factor: MIXL1; motif: NNYAATTANN; TF:M10871:Factor: ARX; motif: NYAATTAN; TF:M04447:Factor: VAX2; motif: YTAATTAN; TF:M10869:Factor: Prrxl1; motif: YYAATTAN; TF:M12605:Factor: FOXJ3; motif: TGTTTACNYW; TF:M00138:Factor: Oct-1; motif: NNNNNNNWATGCAAATNNNWNNA; TF:M08772_1:Factor: HOXA6; motif: NYMATTAN; match class: 1; TF:M01385_1:Factor: Pax-4; motif: WNNNYTAATTARYNSNN; match class: 1; TF:M04299:Factor: Dlx-1; motif: NNTAATTANN; TF:M01449:Factor: Cdx-2; motif: NNNGGYMATAAAANNN; TF:M11487_1:Factor: CP2; motif: AACCGGTTNNAACCGGTT; match class: 1; TF:M01287:Factor: NeuroD-2; motif: RMCATATGKY; TF:M00228:Factor: VBP; motif: GTTACRTMAT; TF:M12583:Factor: ATF4; motif: NATTGCATCAKCY; TF:M12622:Factor: HNF4A; motif: TGGACTTTG; TF:M11056:Factor: Hey1; motif: NGCACGYGYN; TF:M04392:Factor: LMX1A; motif: NTAATTAA; TF:M07254_1:Factor: Foxc1; motif: TTVYTTTNW; match class: 1; TF:M00460_1:Factor: STAT5A; motif: TTCCNRGAANNNNNNTTCCNNGRR; match class: 1; TF:M00744:Factor: POU1F1; motif: ATGAATAAWT; TF:M10535_1:Factor: znf136; motif: CAAGAATWCTATAYCCAG; match class: 1; TF:M00477:Factor: FOXO3; motif: TNNTTGTTTACNTW; TF:M00485:Factor: Nkx2-2; motif: TTAAGTRSTT; TF:M04317:Factor: EN1; motif: TAATTRSNYAATTA; TF:M04403:Factor: MNX1; motif: NNYAATTAAN; TF:M01656_1:Factor: p63; motif: RRACATGTCNRGACATGTYY; match class: 1; TF:M08946:Factor: C-FOS; motif: NATGAGTCATN; TF:M12579:Factor: AHDC1; motif: WRWGYAAACA; TF:M12333:Factor: ZBTB20; motif: NNAAYGTATRKN; TF:M10070:Factor: Sox-9; motif: AANGGNNNCWTTGTTY; TF:M10015:Factor: TR4; motif: GSTYMSRGGTCA; TF:M13000:Factor: POU2F2; motif: NWTATGCAAATKAG; TF:M04070:Factor: POU2F1; motif: NWTATGCWAATN; TF:M00456_1:Factor: FAC1; motif: NNNCAMAACACRNA; match class: 1; TF:M09619:Factor: HNF-3beta; motif: TGTTTACWYWG; TF:M00292:Factor: Freac-4; motif: CTWAWGTAAACANWGN; TF:M09881:Factor: C/EBPbeta; motif: NRTTRYGCAATN; TF:M07282:Factor: ER71; motif: CWTCCTGT; TF:M03844:Factor: SAP-1a; motif: CWTCCKGT; TF:M01383:Factor: Nkx3A; motif: NNNNAAGTACTTAAANN; TF:M04312:Factor: EMX1; motif: NNTAATTANN; TF:M00423_1:Factor: FOXJ2; motif: AYMATAATATTTKN; match class: 1; TF:M00980:Factor: TBP; motif: TTTATAN; TF:M04077:Factor: POU3F1; motif: WTGMATAAWTNA; TF:M11638:Factor: Sox-4; motif: NAACAAAGRN; TF:M11209_1:Factor: AP-4; motif: ANCATATGNT; match class: 1; TF:M09663:Factor: STAT1; motif: YCMTTTCCNGGAAAWCNCATNN; TF:M10706_1:Factor: HoxA5; motif: NYMATTAN; match class: 1; TF:M00260:Factor: HLF; motif: GTTACRYAAT; TF:M11039:Factor: Pbx1; motif: NTGATTGAYR; TF:M12588:Factor: CHOP10; motif: NTTKCANCANN; TF:M13139:Factor: FOXQ1; motif: NYWRNGTAAACAN; TF:M07246:Factor: ATF-4; motif: NNTKRCRTCANS; TF:M13026_1:Factor: VAX2; motif: NYAATTAN; match class: 1; TF:M12207:Factor: GATA-4; motif: NNGATAASNN; TF:M11212_1:Factor: AP-4; motif: NNCAGCTGNN; match class: 1; TF:M02110:Factor: NR1B1; motif: ANAGGTCANN; TF:M04258:Factor: FOXO3; motif: GTAAACATGTTTAC; TF:M00655_1:Factor: PEA3; motif: ACWTCCK; match class: 1; TF:M12620:Factor: HNF3BETA; motif: NWRWGTAAACA; TF:M04434:Factor: RAX2; motif: NYAATTAN; TF:M09932:Factor: FOXO3a; motif: NYTGTTTACN; TF:M01883_1:Factor: IRF-4; motif: GAAARTA; match class: 1; TF:M11268:Factor: JunD; motif: NATGASTCATS; TF:M11212:Factor: AP-4; motif: NNCAGCTGNN; TF:M00095_1:Factor: CDP; motif: CCAATAATCGAT; match class: 1; TF:M11486_1:Factor: CP2; motif: AACCGGTTNNAACCGGTT; match class: 1; TF:M07315:Factor: C/EBPbeta; motif: NNTTKCNNMAN; TF:M00466:Factor: HIF1; motif: NGTACGTGCNGB; TF:M12587:Factor: CEBPD; motif: NRTTGCNCAAYN; TF:M04319:Factor: ESX1; motif: NNYAATTANN; TF:M12456_1:Factor: NKX2-2; motif: NNNCCACTCAANNN; match class: 1; TF:M02263:Factor: NFE2L2; motif: RTGACWCAGCA; TF:M01412:Factor: Msx-1; motif: NNNNANTAATTANTNN; TF:M01868:Factor: C/EBPepsilon; motif: HAANMTTKCNWMAC; TF:M11213_1:Factor: AP-4; motif: AHCATRTGKT; match class: 1; TF:M10083:Factor: STAT6; motif: TTCTSWGGAAN; TF:M09597:Factor: C/EBPbeta; motif: NATTGCRYAAYN; TF:M08201_1:Factor: CDP:HOXA13; motif: ATCGATYAYSYCRTAAA; match class: 1; TF:M04433:Factor: PRRX2; motif: NYAATTAN; TF:M11639:Factor: Sox-4; motif: NAACAAAGRN; TF:M00463:Factor: POU3F2; motif: ATGMATWWATTCAT; TF:M01232:Factor: (SATB1)2; motif: TATTAGTAATAA; TF:M11146_1:Factor: msc; motif: NRMCATATGNYN; match class: 1; TF:M08881:Factor: ETSLIKE; motif: NACTTCCTNN; TF:M11507:Factor: CDP; motif: NTATTGATYR; TF:M11904:Factor: POU3F2; motif: WTATGCWAATKAG; TF:M11211:Factor: AP-4; motif: ANCATATGNT; TF:M10965:Factor: ESX1L; motif: NYAATTAN; TF:M11267:Factor: c-Jun; motif: NATGACKCATN; TF:M01356:Factor: PMX2B; motif: NNNAATTAATTAANNNG; TF:M12513:Factor: CDX2; motif: NNGCAATAAANN; TF:M04446:Factor: VAX1; motif: YTAATTAN; TF:M10673:Factor: Emx-2; motif: YTAATTAN; TF:M04635:Factor: TEF-5; motif: AAAAATAT; TF:M02099:Factor: MITF; motif: CATGTGM; TF:M10042:Factor: PR; motif: RGNACATTYTGTNCTN; TF:M04443:Factor: UNCX; motif: NYAATTAN; TF:M11284:Factor: Fra-1; motif: NATGASTCAYM; TF:M04450_1:Factor: VSX1; motif: NGCYAATTRNN; match class: 1; TF:M00109:Factor: C/EBPbeta; motif: RNRTKDNGMAAKNN; TF:M10031_1:Factor: ipf1; motif: TGATTGATK; match class: 1; TF:M04069:Factor: POU1F1; motif: AWTATGCWAATKAG; TF:M12619:Factor: HNF3ALPHA; motif: TGTTTACWYWGN; TF:M11633_1:Factor: Sox-10; motif: AACAATGGNCCATTGTT; match class: 1; TF:M11207:Factor: AP-4; motif: ANCATATGNT; TF:M04079:Factor: POU3F2; motif: WTATGCWAATKA; TF:M05439_1:Factor: RREB-1; motif: GGGWCSA; match class: 1; TF:M01261:Factor: HNF3A; motif: RWGTAAACAN; TF:M01438:Factor: ipf1; motif: NNRNTAATTAGYNCAN; TF:M01385:Factor: Pax-4; motif: WNNNYTAATTARYNSNN; TF:M07316:Factor: C/EBPdelta; motif: TKNNGCAATN; TF:M11146:Factor: msc; motif: NRMCATATGNYN; TF:M04347:Factor: HOXB2; motif: NNTMATTANN; TF:M00123:Factor: c-Myc:Max; motif: NANCACGTGNNW; TF:M07058:Factor: POU2F1; motif: ATTTGCATN; TF:M11054:Factor: Hey2; motif: NGCACGYGYN; TF:M07413:Factor: C/EBPbeta; motif: ATTGCGYAAT; TF:M00116:Factor: C/EBPalpha; motif: NNATTRCNNAANNN; TF:M09959:Factor: IRF-4; motif: NAANGRGGAASTGAAASN; TF:M00042:Factor: Sox-5; motif: NNAACAATNN; TF:M01379:Factor: HNF-1alpha; motif: NNKNNGTTAACTAANNN; TF:M01464:Factor: HOXA10; motif: NNNGYAATAAAATNNW; TF:M07037:Factor: C/EBPalpha; motif: NNNNNTTKCNNAAN; TF:M04431:Factor: PRRX1; motif: NYAATTAN; TF:M09920_1:Factor: Fli-1; motif: NNRGGMAGGAAGGRRRGR; match class: 1; TF:M04555_1:Factor: SRY; motif: AACAATANCATTGTT; match class: 1; TF:M01362_1:Factor: CART1; motif: NGNNYTAATTARTNNNN; match class: 1; TF:M01235:Factor: ipf1; motif: NVSTAATTAC; TF:M04324:Factor: GBX2; motif: NNYAATTANN; TF:M10705:Factor: HoxA5; motif: GYMATTAS; TF:M10705_1:Factor: HoxA5; motif: GYMATTAS; match class: 1; TF:M10706:Factor: HoxA5; motif: NYMATTAN; TF:M10703:Factor: HoxA5; motif: NYAATTAN; TF:M07412:Factor: C/EBPalpha; motif: ATTGCGYAAY; TF:M01145_1:Factor: c-Myc; motif: RACCACGTGCTC; match class: 1; TF:M07269_1:Factor: Sox-9; motif: NNNNNACAAARGNNSMN; match class: 1; TF:M00023:Factor: HOXA5; motif: TGCNHNCWYCCYCATTAKTGNDCNMNHYCN; TF:M07988:Factor: EMX1; motif: NNTAATKANN; TF:M11547:Factor: foxo4; motif: NCGTMMACAN; TF:M11488:Factor: CP2; motif: WACCGGTTNNAACCGGWT; TF:M11566:Factor: HNF-3alpha; motif: NWRWGTMAAYAW; TF:M12499_1:Factor: NFE2L1; motif: NNNATGACTCAGCANW; match class: 1; TF:M12628:Factor: LCOR; motif: CMAAGKNCANN; TF:M08297:Factor: FOXO1A:Elf-1; motif: RTMAACAGGAAGTN; TF:M10800:Factor: HOXA10; motif: NGYMATAAANN; TF:M09745:Factor: HELIOS; motif: RNARRRGGAASTGARAN; TF:M04384:Factor: LBX2; motif: NNYAATTANN; TF:M11952:Factor: Pit-1; motif: NTAATTTATGCRN; TF:M04082:Factor: POU3F3; motif: WTNAATAWKNAW; TF:M10009:Factor: NKX3A; motif: NTNAAGTGNTTN; TF:M10802:Factor: HOXA10; motif: NGYMATAAANN; TF:M00797:Factor: HIF1; motif: GNNKACGTGCGGNN; TF:M03891:Factor: TTF-1; motif: CTTGASN; TF:M00195:Factor: Oct-1; motif: NNNNATGCAAATNAN; TF:M01207_1:Factor: c-Ets-2; motif: CTTCCTG; match class: 1; TF:M07252_1:Factor: Elk-1; motif: CTTCCKG; match class: 1; TF:M01452:Factor: HOXA5; motif: ANGNTAATTANCNNAN; TF:M11570:Factor: HNF-3alpha; motif: CNYTAAGTAAACAAAN; TF:M11908:Factor: POU3F2; motif: TAATKAGNNNNTAATKA; TF:M08836:Factor: OCT-2; motif: ATGMATATGCWAAT; TF:M11209:Factor: AP-4; motif: ANCATATGNT; TF:M09595:Factor: BCL-11A; motif: NAAAGAGGAAGTGARAN; TF:M00621:Factor: C/EBPdelta; motif: MATTKCNTMAYY; TF:M07425:Factor: Msx-2; motif: TAATTAN; TF:M11486:Factor: CP2; motif: AACCGGTTNNAACCGGTT; TF:M12506:Factor: FOXA1; motif: NWGTAAACATNN; TF:M02174_1:Factor: MYC:MAX; motif: RASCACGTGGT; match class: 1; TF:M10061:Factor: Smad4; motif: NWGTCTGNCACCT; TF:M13143:Factor: ZFHX3; motif: NWRWGYAAACA; TF:M08453_1:Factor: ERF:SREBP-2; motif: NSCGGAARTCACGTGAT; match class: 1; TF:M12607:Factor: FOXO1A; motif: NGTAAACAN; TF:M03836:Factor: oct-2; motif: NNWNATGCAAATNN; TF:M04244:Factor: FOXI1; motif: GTAAACA; TF:M04255:Factor: FOXO1; motif: GTAAACAW; TF:M04267:Factor: FOXP3; motif: RTAAACA; TF:M12606:Factor: FOXK1; motif: GTAAACA; TF:M04253:Factor: FOXL1; motif: RTAAACA; TF:M04265:Factor: FOXO6; motif: GTAAACA; TF:M04239:Factor: FOXD2; motif: GTAAACA; TF:M11508:Factor: CDP; motif: NNATYGATYN; TF:M07257:Factor: HOXA10; motif: TTATNNYWN; TF:M03571:Factor: C/EBPdelta; motif: TTGCNNMAN; TF:M07437:Factor: ZBTB2; motif: TCCKCCTSR; TF:M01656:Factor: p63; motif: RRACATGTCNRGACATGTYY; TF:M04399:Factor: MEOX2; motif: NSTAATTANN; TF:M11633:Factor: Sox-10; motif: AACAATGGNCCATTGTT; TF:M12544:Factor: ELF3; motif: NNCCACTTCCTGNN; TF:M04328_1:Factor: GSX2; motif: NNYMATTANN; match class: 1; TF:M11515:Factor: DMRT1; motif: NNNNGCTACATN; TF:M04453_1:Factor: AR; motif: RGGWACAYNGTGTWCYN; match class: 1; TF:M09744:Factor: CTCF; motif: NNYGCCCYCTRSTGGN; TF:M11208_1:Factor: AP-4; motif: AWCAGCTGWT; match class: 1; TF:M04249:Factor: FOXJ3; motif: RTAAACAA; TF:M11085:Factor: SREBP-2; motif: ATCACGTGAY; TF:M11079:Factor: SREBP-1; motif: RTCAGGTGAT; TF:M04052_1:Factor: NFATc1; motif: TTTCCAYWRTGGAAA; match class: 1; TF:M04489:Factor: RXRA; motif: GRGGTCAAAGGTCA; TF:M10801:Factor: HOXA10; motif: NRTCGTAAANN; TF:M04279:Factor: ALX3; motif: NNYAATTANN; TF:M11269:Factor: JunD; motif: SATGACTCATN; TF:M12595:Factor: DLX6; motif: NWRNGYAAWYA; TF:M10750_1:Factor: gsh-1; motif: NTMATNRN; match class: 1; TF:M00126:Factor: GATA-1; motif: NNNNNGATANKGGN; TF:M08764:Factor: HNF-3alpha; motif: WRWGTAAAYA; TF:M01393_1:Factor: Msx-2; motif: NNNGACYAATTAGYNNT; match class: 1; TF:M04256:Factor: FOXO1; motif: GTAAACATGTTTAC; TF:M04078:Factor: POU3F2; motif: NWTGCATAAWTTA; TF:M00771:Factor: Ets; motif: ANNCACTTCCTG; TF:M10941:Factor: VSX1; motif: CYAATTRN; TF:M01307:Factor: Oct3; motif: NATGCAANNN; TF:M11264_1:Factor: c-Jun; motif: NATGASTCATN; match class: 1; TF:M01202:Factor: VDR:RXR; motif: GGGTCAWNGRGTTCA; TF:M11491_1:Factor: LBP9; motif: ACYRGTTNNAACYRGT; match class: 1; TF:M11846_1:Factor: GR; motif: RGWACATWAYGTWCY; match class: 1; TF:M12556_1:Factor: ETV4; motif: NCAGGAAGNN; match class: 1; TF:M04349_1:Factor: HOXB5; motif: NNYMATTANN; match class: 1; TF:M03951:Factor: CDP; motif: ATCGATNNNNNNATCRAT; TF:M13026:Factor: VAX2; motif: NYAATTAN; TF:M12491:Factor: FOXA2; motif: NWGTAAACANN; TF:M04201:Factor: CEBPB; motif: ATTRCGCAAY; TF:M00410:Factor: Sox-9; motif: NNNNAACAATRGNN; TF:M00457:Factor: STAT5A; motif: NAWTTCYNGGAANYN; TF:M10638_1:Factor: Nkx2-3; motif: NNCGTTRWS; match class: 1; TF:M00102:Factor: CDP; motif: NWNATCGATTANYNN; TF:M01017:Factor: Pbx-1; motif: NNATCAATCANN; TF:M13116:Factor: SALL1; motif: CTGCMCYNTGSNCNN; TF:M04192_1:Factor: TFAP4; motif: AWCAGCTGWT; match class: 1; TF:M11910:Factor: POU3F2; motif: NTAATTTATGCRN; TF:M11546:Factor: foxo4; motif: NNGTMAACAN; TF:M01878_1:Factor: GATA-3; motif: AGATAA; match class: 1; TF:M03872:Factor: HNF-1beta; motif: GTTAATYATTAACY; TF:M09929:Factor: FOXK1; motif: TGTTTNCNNT; TF:M09933:Factor: FOXP1; motif: TNTGTTTMY; TF:M11558:Factor: FKHL14; motif: NWNNGTMAACAN; TF:M11849_1:Factor: MR; motif: NGNACRNNNYGTNCN; match class: 1; TF:M11208:Factor: AP-4; motif: AWCAGCTGWT; TF:M03950:Factor: CDP; motif: ATCGATNNNNNATCRAT; TF:M00117:Factor: C/EBPbeta; motif: NKNTTGCNYAAYNN; TF:M11961_1:Factor: rfx1; motif: NGTTRCCATGGYAACN; match class: 1; TF:M00447:Factor: AR; motif: AGWACATNWTGTTCT; TF:M11213:Factor: AP-4; motif: AHCATRTGKT; TF:M11905:Factor: POU3F2; motif: NTAATTTATGCGY; TF:M09625_1:Factor: GR; motif: RGNACANKNTGTNCY; match class: 1; TF:M11849:Factor: MR; motif: NGNACRNNNYGTNCN; TF:M08838:Factor: Sox-9; motif: MACARWGNNNYCNTTNW; TF:M10036:Factor: Oct3; motif: CYWTTSWNATGCAAAT; TF:M12208:Factor: GATA-6; motif: WGATAACGATCW; TF:M11961:Factor: rfx1; motif: NGTTRCCATGGYAACN; TF:M00136:Factor: Oct-1; motif: NNGAATATKCANNNN; TF:M04609:Factor: AP-3; motif: TKGAAAKN; TF:M01321_1:Factor: HOXC-8; motif: NNNNNGTAATTANNNT; match class: 1; TF:M08934:Factor: JUND; motif: NATGAGTCAT; TF:M01479:Factor: POU6F1; motif: NNNNWTAATGAGSTNNN; TF:M08794_1:Factor: MEL1; motif: GARGAT; match class: 1; TF:M00346:Factor: GATA-1; motif: NCWGATAACA; TF:M11487:Factor: CP2; motif: AACCGGTTNNAACCGGTT; TF:M03952:Factor: CDP; motif: TRATCRATAN; TF:M13028:Factor: CUX1; motif: TAATCGATAN; TF:M07284_1:Factor: Erg; motif: MCAGGAAA; match class: 1; TF:M10873:Factor: alx3; motif: NYAATTAN; TF:M11264:Factor: c-Jun; motif: NATGASTCATN; TF:M11083:Factor: SREBP-2; motif: ATCAGGTGAT; TF:M00284:Factor: TCF11:MafG; motif: NNNNNATGACTCAGCANTTNNG; TF:M07270_1:Factor: TEF-3; motif: GNTATTTTT; match class: 1; TF:M02909:Factor: Sox-4; motif: NNNNNAATTGTTNNNNN; TF:M03882:Factor: RelB:p50; motif: RGAAANTCCCYNNHGC; TF:M11985_1:Factor: NFATc2; motif: TTTTCCATGGAAAA; match class: 1; TF:M01362:Factor: CART1; motif: NGNNYTAATTARTNNNN; TF:M11038:Factor: Pbx1; motif: NTGATKGACG; TF:M00293:Factor: Freac-7; motif: WNNANATAAAYANNNN; TF:M00220:Factor: SREBP-1; motif: NATCACGTGAY; TF:M01896:Factor: C/EBPbeta; motif: TKNNGCAANN; TF:M00795:Factor: Octamer; motif: TNATTTGCATN; TF:M07047_1:Factor: Lhx2; motif: WATTAN; match class: 1; TF:M12342:Factor: BCL-6; motif: NNGYAATCGAGGAATN; TF:M11674:Factor: IRF-3; motif: GCNGTTTCCWGGAAACNGAAAC; TF:M07376:Factor: beta-catenin; motif: CTTTGWTN; TF:M11210_1:Factor: AP-4; motif: AWCAGCTGWT; match class: 1; TF:M11210:Factor: AP-4; motif: AWCAGCTGWT; TF:M11555:Factor: HFH2; motif: NNWAYRTAAACW; TF:M11589:Factor: FOXK1; motif: NNNGTAAACAN; TF:M11632_1:Factor: Sox-10; motif: AACAATRGNCYATTGTT; match class: 1; TF:M00252:Factor: TATA; motif: STATAAAWRNNNNNN; TF:M11265:Factor: c-Jun; motif: NATGACTCATN; TF:M13120:Factor: ZBTB34; motif: NCWNAGYMAACAG; TF:M10007:Factor: TTF-1; motif: NTKGAGTGSN; TF:M07457:Factor: Hoxa9; motif: NTTAAWTAMA; TF:M07450:Factor: HOXA9; motif: DTGATTTATKGY; TF:M08960_1:Factor: PPARALPHA:RXR-ALPHA; motif: AWNTRGGTNAAAGGTCAN; match class: 1; TF:M08910:Factor: C/EBPBETA; motif: KRTTGCGYAAY; TF:M00802:Factor: Pit-1; motif: NMTTCATAAWTATWNMNA; TF:M03547:Factor: ER-alpha; motif: TGACCYN; TF:M03548:Factor: FOXL2; motif: TWAKACWAMTTT; TF:M09607:Factor: SAP-1; motif: ACCGGAAGTNN; TF:M00821:Factor: Nrf-2; motif: NTGCTGAGTCAKN; TF:M10033:Factor: POU2F1; motif: ANKNRWATGSAAWYAW; TF:M01665:Factor: IRF-8; motif: AGTTTCW; TF:M11584:Factor: FOXJ2; motif: NNTGTTGTAAAYAN; TF:M11816_1:Factor: T3R-beta; motif: NRGGTCAAAGGTCAN; match class: 1; TF:M04063:Factor: Pax-4; motif: SWAATWAN; TF:M12192:Factor: GATA-3; motif: AGATAACGATCW; TF:M04737:Factor: HNF-3alpha; motif: WRWGTAAAC; TF:M01408:Factor: Brn-3c; motif: NNTTATTAATKANKNC; TF:M08953:Factor: FXR; motif: NAGGTCAWNKN; TF:M11897:Factor: Oct-2; motif: NNNATTATGCAN; TF:M07120:Factor: Oct-2; motif: NNNATTTGCATRT; TF:M07265:Factor: Nrf2; motif: NNTGACTCAGCAN; TF:M11935:Factor: Oct3; motif: NNWTATGYWAATKANN; TF:M11423:Factor: Erm; motif: RSAGGAAGGAAGTN; TF:M00059:Factor: YY1; motif: NNNNNCCATNTWNNNWN; TF:M03549:Factor: GATA-4; motif: AGATAAN; TF:M07286:Factor: FOXO1A; motif: TTGTTTWN; TF:M04743:Factor: c-Myc; motif: NSCACGTGGN; TF:M00691:Factor: ATF-1; motif: CYYTGACGTCA; TF:M04519:Factor: E2F-4; motif: TTTGGCGCCAAA; TF:M10088:Factor: TBP; motif: MTATAAAARS; TF:M01324:Factor: BRN1; motif: NANNTATGCATAATNNA; TF:M11491:Factor: LBP9; motif: ACYRGTTNNAACYRGT; TF:M07089:Factor: Fli-1; motif: RCAGGAAGTGR
5	DEL	1	248760001	248760000	248800000	1:248760000-248800000_DEL			1:248596699-248636699_DEL	CNV_Fst	unknown		0.375	0.0686275	0.239354	0						0.183211	0.0454545	0.00981794	0.28516	1				0.135417	0.140625	1.38167e-05	0.943868	1				0.135417	0.3125	0.0159721	0.228194	1					ENSG00000184022	Nearest_Gene	OR2T10	ENSM00014625644	-	TFBS_ablation,TF_binding_site_variant	-	-	-	-	-	olfactory receptor family 2 subfamily T member 10 [Source:HGNC Symbol;Acc:HGNC:19573]	MODERATE	-	-	-	-	-											DEL_HG	genes affected by deletions with higher AF in HG	GO:0004984:olfactory receptor activity; GO:0004930:G protein-coupled receptor activity; GO:0004888:transmembrane signaling receptor activity; GO:0060089:molecular transducer activity; GO:0038023:signaling receptor activity		GO:0050911:detection of chemical stimulus involved in sensory perception of smell; GO:0007608:sensory perception of smell; GO:0050907:detection of chemical stimulus involved in sensory perception; GO:0009593:detection of chemical stimulus; GO:0007606:sensory perception of chemical stimulus; GO:0050906:detection of stimulus involved in sensory perception; GO:0051606:detection of stimulus; GO:0007600:sensory perception; GO:0007186:G protein-coupled receptor signaling pathway; GO:0050877:nervous system process; GO:0003008:system process; GO:0042221:response to chemical	KEGG:04740:Olfactory transduction	REAC:R-HSA-9752946:Expression and translocation of olfactory receptors; REAC:R-HSA-381753:Olfactory Signaling Pathway; REAC:R-HSA-9709957:Sensory Perception		TF:M11512_1:Factor: DMRT4; motif: ANTTGWTACAWT; match class: 1; TF:M11511_1:Factor: DMRT4; motif: AATTGWTACATT; match class: 1; TF:M10136:Factor: NRIF; motif: CAYACTGGAGAGAAACCNTA; TF:M11582_1:Factor: FOXI1; motif: AAYRTAAACAAT; match class: 1; TF:M12094:Factor: ZNF660; motif: NNTGATNNCCCANCCTAN; TF:M09883:Factor: C/EBPgamma; motif: RTTGCATCAKNN; TF:M07607_1:Factor: NFATc3; motif: WGGAAAANN; match class: 1; TF:M11514_1:Factor: DMRT5; motif: NNTTGWTACANT; match class: 1; TF:M01308_1:Factor: Sox-4; motif: AACAAWGR; match class: 1; TF:M13133:Factor: GABPBETA; motif: NGMTGATGCAAYN; TF:M12495_1:Factor: NKX2-5; motif: NNCACTCAANN; match class: 1; TF:M08899_1:Factor: SOX; motif: NNNNCWTTGTT; match class: 1; TF:M09639_1:Factor: nanog; motif: NYWTTGWNATGCAAATN; match class: 1; TF:M12447:Factor: CEBPG; motif: NNATGATGCAATMNN; TF:M01149_1:Factor: DMRT4; motif: AATGTADCAAWTT; match class: 1; TF:M09618_1:Factor: HNF-3alpha; motif: NTRTTTACWYWNN; match class: 1; TF:M09869_1:Factor: ATF-4; motif: RNMTGATGCAAY; match class: 1; TF:M09839_1:Factor: ATF4; motif: ATTGCATCAT; match class: 1; TF:M11513_1:Factor: DMRT5; motif: NNNNGWTACANT; match class: 1; TF:M12565_1:Factor: ATF4; motif: NNATGATGCAATNN; match class: 1; TF:M12579_1:Factor: AHDC1; motif: WRWGYAAACA; match class: 1; TF:M03873_1:Factor: HOXA10; motif: ANTTTATG; match class: 1; TF:M01125_1:Factor: Oct-4; motif: YWTTSTNATGCAAAT; match class: 1; TF:M12583_1:Factor: ATF4; motif: NATTGCATCAKCY; match class: 1; TF:M01000:Factor: AIRE; motif: GGTTATTAATTGGTTATATTGGTTD; TF:M12904:Factor: ZNF701; motif: GAGCACYNNRGGGGGRANNNN; TF:M00980_1:Factor: TBP; motif: TTTATAN; match class: 1; TF:M10664:Factor: LBX2; motif: CYAATTAATTAN; TF:M09772:Factor: GRHL2; motif: NNNAAACCAGTTNNN; TF:M08752:Factor: TEF-3:Sox-20; motif: NACAAWRRNNGGAATGY; TF:M00465_1:Factor: POU6F1; motif: GCATAAWTTAT; match class: 1; TF:M11639_1:Factor: Sox-4; motif: NAACAAAGRN; match class: 1; TF:M07316_1:Factor: C/EBPdelta; motif: TKNNGCAATN; match class: 1; TF:M12513_1:Factor: CDX2; motif: NNGCAATAAANN; match class: 1; TF:M00116_1:Factor: C/EBPalpha; motif: NNATTRCNNAANNN; match class: 1; TF:M11767:Factor: TR4; motif: NRGGTCAN; TF:M13143_1:Factor: ZFHX3; motif: NWRWGYAAACA; match class: 1; TF:M00260_1:Factor: HLF; motif: GTTACRYAAT; match class: 1; TF:M00621_1:Factor: C/EBPdelta; motif: MATTKCNTMAYY; match class: 1; TF:M11511:Factor: DMRT4; motif: AATTGWTACATT; TF:M04069_1:Factor: POU1F1; motif: AWTATGCWAATKAG; match class: 1; TF:M12595_1:Factor: DLX6; motif: NWRNGYAAWYA; match class: 1; TF:M11566_1:Factor: HNF-3alpha; motif: NWRWGTMAAYAW; match class: 1; TF:M08003:Factor: POU6F1; motif: ANTAATTANT; TF:M08003_1:Factor: POU6F1; motif: ANTAATTANT; match class: 1; TF:M11512:Factor: DMRT4; motif: ANTTGWTACAWT; TF:M12621:Factor: HNF3G; motif: NCTRWGTAAACANNN; TF:M11515_1:Factor: DMRT1; motif: NNNNGCTACATN; match class: 1; TF:M01307_1:Factor: Oct3; motif: NATGCAANNN; match class: 1; TF:M12491_1:Factor: FOXA2; motif: NWGTAAACANN; match class: 1; TF:M10007_1:Factor: TTF-1; motif: NTKGAGTGSN; match class: 1; TF:M08254:Factor: ER71:FOXI1; motif: NGTAAACAGGAAGYN; TF:M00284_1:Factor: TCF11:MafG; motif: NNNNNATGACTCAGCANTTNNG; match class: 1; TF:M13120_1:Factor: ZBTB34; motif: NCWNAGYMAACAG; match class: 1; TF:M08032:Factor: FOXB1; motif: WATGTAAATAT; TF:M11488_1:Factor: CP2; motif: WACCGGTTNNAACCGGWT; match class: 1; TF:M00123_1:Factor: c-Myc:Max; motif: NANCACGTGNNW; match class: 1; TF:M01017_1:Factor: Pbx-1; motif: NNATCAATCANN; match class: 1; TF:M04431_1:Factor: PRRX1; motif: NYAATTAN; match class: 1; TF:M01469:Factor: NKX6A; motif: NNTWATTAATTANNYC; TF:M01232_1:Factor: (SATB1)2; motif: TATTAGTAATAA; match class: 1; TF:M11905_1:Factor: POU3F2; motif: NTAATTTATGCGY; match class: 1; TF:M07257_1:Factor: HOXA10; motif: TTATNNYWN; match class: 1; TF:M07264:Factor: NFATc1; motif: TGGAAANWN; TF:M00821_1:Factor: Nrf-2; motif: NTGCTGAGTCAKN; match class: 1; TF:M07608:Factor: NFAT; motif: NNGGAAAAN; TF:M11589_1:Factor: FOXK1; motif: NNNGTAAACAN; match class: 1; TF:M04078_1:Factor: POU3F2; motif: NWTGCATAAWTTA; match class: 1; TF:M10941_1:Factor: VSX1; motif: CYAATTRN; match class: 1; TF:M12549:Factor: LHX2; motif: NNCCAATTANN; TF:M00302:Factor: NFAT; motif: NANWGGAAAANN; TF:M11910_1:Factor: POU3F2; motif: NTAATTTATGCRN; match class: 1; TF:M08507:Factor: HOXD12:HOXA3; motif: NTAATKGNTMATAAAN; TF:M01971:Factor: LHX3b; motif: AATTAATTWN; TF:M08801:Factor: C/EBPepsilon; motif: MTTDCNNMAB; TF:M11775_1:Factor: RXR-alpha; motif: GRGGTCAAAGGTCAN; match class: 1; TF:M00678_1:Factor: Tel-2; motif: YTACTTCCTG; match class: 1; TF:M10036_1:Factor: Oct3; motif: CYWTTSWNATGCAAAT; match class: 1; TF:M10082:Factor: STAT4; motif: YTTCYYNGMAN; TF:M04385:Factor: LHX2; motif: NCTAATTANN; TF:M00102_1:Factor: CDP; motif: NWNATCGATTANYNN; match class: 1; TF:M13038:Factor: CLOCK; motif: NNACACGTGN; TF:M11202:Factor: TCFL4; motif: NCAYGTGN; TF:M01029:Factor: TFE; motif: TCATGTGN; TF:M11885:Factor: Pax-4a; motif: NAATTANNTAATTN; TF:M11897_1:Factor: Oct-2; motif: NNNATTATGCAN; match class: 1; TF:M04341:Factor: HOXA13; motif: CYAATAAAAN; TF:M00293_1:Factor: Freac-7; motif: WNNANATAAAYANNNN; match class: 1; TF:M01489:Factor: NKX6A; motif: NNNAATTAATTAMYNNG; TF:M00795_1:Factor: Octamer; motif: TNATTTGCATN; match class: 1; TF:M00998_1:Factor: Pbx; motif: GATTGATKGNNS; match class: 1; TF:M07450_1:Factor: HOXA9; motif: DTGATTTATKGY; match class: 1; TF:M00691_1:Factor: ATF-1; motif: CYYTGACGTCA; match class: 1; TF:M10873_1:Factor: alx3; motif: NYAATTAN; match class: 1; TF:M03892:Factor: VDR:RXR-alpha; motif: RRGGTCAN; TF:M10955:Factor: isx; motif: CTAATTAR; TF:M04416:Factor: NKX6-2; motif: NYMATTAA; TF:M10890:Factor: PRX-2; motif: CTAATTAN; TF:M10905:Factor: SHOX; motif: YYAATTAN; TF:M10979:Factor: LHX9; motif: CYAATTAN; TF:M10878:Factor: alx3; motif: CYAATTAN; TF:M04381:Factor: ISX; motif: NYAATTAN; TF:M10978:Factor: LHX9; motif: CTAATTAN; TF:M10986:Factor: LHX8; motif: CTAATTAN; TF:M10875:Factor: alx3; motif: CTAATTAN; TF:M10969:Factor: Hesx1; motif: CYAATTAN; TF:M10975:Factor: LHX9; motif: CYAATTAR; TF:M07994:Factor: LBX1; motif: NTAATTAG; TF:M10033_1:Factor: POU2F1; motif: ANKNRWATGSAAWYAW; match class: 1; TF:M00252_1:Factor: TATA; motif: STATAAAWRNNNNNN; match class: 1; TF:M12208_1:Factor: GATA-6; motif: WGATAACGATCW; match class: 1; TF:M01438_1:Factor: ipf1; motif: NNRNTAATTAGYNCAN; match class: 1; TF:M11588_1:Factor: FOXK1; motif: NWYGTAAAYAR; match class: 1; TF:M09927:Factor: HNF-3gamma; motif: NNTGTTTACWTWG; TF:M04258_1:Factor: FOXO3; motif: GTAAACATGTTTAC; match class: 1; TF:M12192_1:Factor: GATA-3; motif: AGATAACGATCW; match class: 1; TF:M10088_1:Factor: TBP; motif: MTATAAAARS; match class: 1; TF:M03952_1:Factor: CDP; motif: TRATCRATAN; match class: 1; TF:M11935_1:Factor: Oct3; motif: NNWTATGYWAATKANN; match class: 1; TF:M07120_1:Factor: Oct-2; motif: NNNATTTGCATRT; match class: 1; TF:M00802_1:Factor: Pit-1; motif: NMTTCATAAWTATWNMNA; match class: 1; TF:M09819_1:Factor: SOX10; motif: NNAACAAAGNN; match class: 1; TF:M11582:Factor: FOXI1; motif: AAYRTAAACAAT; TF:M11057:Factor: Hey1; motif: NGCACGTGYN; TF:M11618:Factor: Sox-14; motif: NNNACAATGN; TF:M01269_1:Factor: NURR1; motif: YRRCCTT; match class: 1; TF:M09782_1:Factor: POU5F1; motif: NNATGCAAANN; match class: 1; TF:M11909_1:Factor: POU3F2; motif: NTATGCWAATKAG; match class: 1; TF:M11579_1:Factor: foxl2; motif: NNYGTAAACAN; match class: 1; TF:M00690:Factor: AP-3; motif: TCYMMATT; TF:M01284_1:Factor: Sox-9; motif: RNACAAAGGVN; match class: 1; TF:M03842_1:Factor: POU3F1; motif: RNYBCATTTGCATTWCAA; match class: 1; TF:M11567_1:Factor: HNF-3alpha; motif: NWRTGTAAAYAN; match class: 1; TF:M01383_1:Factor: Nkx3A; motif: NNNNAAGTACTTAAANN; match class: 1; TF:M04440:Factor: SHOX; motif: NYAATTAN; TF:M01412_1:Factor: Msx-1; motif: NNNNANTAATTANTNN; match class: 1; TF:M12608:Factor: FOXP4; motif: TGTTTRCTNW; TF:M00190_1:Factor: C/EBP; motif: NNATTGCNNAANNN; match class: 1; TF:M11908_1:Factor: POU3F2; motif: TAATKAGNNNNTAATKA; match class: 1; TF:M00133_1:Factor: Tst-1; motif: NNKGAATTAVAVTDN; match class: 1; TF:M11053:Factor: Hey2; motif: NGCACGTGYN; TF:M11932_1:Factor: Oct3; motif: NNTTATGYWAATKARN; match class: 1; TF:M07378:Factor: cdx; motif: NNTTTATNN; TF:M10067_1:Factor: Sox-2; motif: NNCCTTTGTNYYN; match class: 1; TF:M11023_1:Factor: IRX2a; motif: NCRTGTWNWACAYGN; match class: 1; TF:M07425_1:Factor: Msx-2; motif: TAATTAN; match class: 1; TF:M11136:Factor: NeuroD; motif: AAWTANNNYRMCATATGKY; TF:M11949_1:Factor: Pit-1; motif: NTAATTTATKCGY; match class: 1; TF:M00136_1:Factor: Oct-1; motif: NNGAATATKCANNNN; match class: 1; TF:M11585_1:Factor: FOXJ2; motif: NNTGTTGTAAAYAN; match class: 1; TF:M02117:Factor: STAT4; motif: TTMNNRGAAA; TF:M11514:Factor: DMRT5; motif: NNTTGWTACANT; TF:M10557:Factor: Prox-1; motif: NAAGRCGTCTTN; TF:M01452_1:Factor: HOXA5; motif: ANGNTAATTANCNNAN; match class: 1; TF:M12655:Factor: PTIP; motif: NTGRMCTTTG; TF:M10034_1:Factor: Oct-2; motif: NYATGCAAATN; match class: 1; TF:M09996:Factor: nanog; motif: NYYWTTGWNATGCAAAT; TF:M10691_1:Factor: HOXB6; motif: NTAATKRC; match class: 1; TF:M00339_1:Factor: c-Ets-1; motif: RCAGGAAGTGNNTNS; match class: 1; TF:M10032:Factor: PREP-1; motif: TGANTGRCAGS; TF:M03573:Factor: FKHL5; motif: ATGTTTAT; TF:M04256_1:Factor: FOXO1; motif: GTAAACATGTTTAC; match class: 1; TF:M09646_1:Factor: Oct3; motif: NYWTTSWTATGCAAAT; match class: 1; TF:M00077:Factor: GATA-3; motif: NNGATARNG; TF:M01431_1:Factor: Barx-2; motif: TAANTAATTANTKNTN; match class: 1; TF:M08394:Factor: PBX4:HOXA1; motif: NYNATMAATCA; TF:M10891:Factor: PMX2A; motif: NYAATTAN; TF:M11892:Factor: Oct-2; motif: WTATGCAAATK; TF:M01653_1:Factor: HMGIY; motif: NGWWATTN; match class: 1; TF:M01325:Factor: LHX2; motif: WNNACTAATTAGNNNNN; TF:M11271_1:Factor: JunD; motif: NRTGACGCAYN; match class: 1; TF:M00465:Factor: POU6F1; motif: GCATAAWTTAT; TF:M07304:Factor: Pbx; motif: NTGATTGANN; TF:M03950_1:Factor: CDP; motif: ATCGATNNNNNATCRAT; match class: 1; TF:M09930_1:Factor: foxm1; motif: TGTTTRCTYWNN; match class: 1; TF:M00421_1:Factor: MEIS1B:HOXA9; motif: TGACASTTTWAYRR; match class: 1; TF:M07385:Factor: Lhx2; motif: NYTAATTASNK; TF:M08290:Factor: FOXJ2:Elf-1; motif: NNAAACMGGAAGTN; TF:M11023:Factor: IRX2a; motif: NCRTGTWNWACAYGN; TF:M07988_1:Factor: EMX1; motif: NNTAATKANN; match class: 1; TF:M00403:Factor: aMEF-2; motif: CKGDYTAAAAATAACYMM; TF:M03951_1:Factor: CDP; motif: ATCGATNNNNNNATCRAT; match class: 1; TF:M04844:Factor: Max; motif: AACACGT; TF:M08928_1:Factor: FOSB:JUND; motif: NNTNACTNATN; match class: 1; TF:M08817_1:Factor: HOXD13; motif: WNNAATAAWAY; match class: 1; TF:M11674_1:Factor: IRF-3; motif: GCNGTTTCCWGGAAACNGAAAC; match class: 1; TF:M04614:Factor: Ipf1; motif: NNNNTAATKR; TF:M01324_1:Factor: BRN1; motif: NANNTATGCATAATNNA; match class: 1; TF:M07607:Factor: NFATc3; motif: WGGAAAANN; TF:M10068:Factor: Sox-3; motif: NCCTTTGTNYN; TF:M00106_1:Factor: CDP; motif: NATYGATSSS; match class: 1; TF:M08199:Factor: ATF-4:TEF; motif: GGMTGATGCAATM; TF:M01308:Factor: Sox-4; motif: AACAAWGR; TF:M13047:Factor: CDX1; motif: GGYMATAAAA; TF:M09916_1:Factor: Erm; motif: NRRSAGGAARNGRN; match class: 1; TF:M04472:Factor: COUP-TF1; motif: RRGGTCAAAGGTCAN; TF:M11903:Factor: POU2F3; motif: NNAYGCTNATS; TF:M13013:Factor: EN2; motif: NSYAATTA; TF:M10907:Factor: SHOX; motif: NYAATTAN; TF:M10881:Factor: Alx-4; motif: NYAATTAN; TF:M01124_1:Factor: Oct-4; motif: ATTGWSWTGCWAAWN; match class: 1; TF:M10892:Factor: PMX2A; motif: SYAATTAN; TF:M11929_1:Factor: POU3F1; motif: NTAATKWATGCNN; match class: 1; TF:M00489:Factor: Nkx6-2; motif: NWADTAAWTANN; TF:M11274:Factor: XBP-1; motif: NGMCACRTCAYC; TF:M10069_1:Factor: Sox-4; motif: NYCTTTGTYYYN; match class: 1; TF:M12517:Factor: ELF1; motif: NNNCAGGAAGTGNN; TF:M08001:Factor: NFATC3; motif: WNTTTCCRNN; TF:M01082_1:Factor: BRCA1:USF2; motif: KTNNGTTG; match class: 1; TF:M00672_1:Factor: TEF; motif: ATGTTWAYATAA; match class: 1; TF:M09639:Factor: nanog; motif: NYWTTGWNATGCAAATN; TF:M08903:Factor: TEF5; motif: NNWGGWATKTTT; TF:M12650:Factor: SPDEF; motif: NASATCCKGNW; TF:M11489_1:Factor: LBP-1; motif: AACYRGTTNNAACYRGTT; match class: 1; TF:M04415:Factor: NKX6-1; motif: NTMATTAA; TF:M01149:Factor: DMRT4; motif: AATGTADCAAWTT; TF:M11059:Factor: Hey1; motif: NGCACGTGYN; TF:M02013:Factor: HNF-1alpha; motif: RGTTAATNWTT; TF:M11268_1:Factor: JunD; motif: NATGASTCATS; match class: 1; TF:M09961:Factor: islet1; motif: NCTAATKGN; TF:M08883_1:Factor: FOXM1; motif: TRTTTATNN; match class: 1; TF:M09954:Factor: HOXB4; motif: YTAATGRC; TF:M08719:Factor: HOXB2:Sox-20; motif: ACAATRSNNNNNNNATYA; TF:M01408_1:Factor: Brn-3c; motif: NNTTATTAATKANKNC; match class: 1; TF:M10065_1:Factor: Sox-10; motif: MAANRRNNNCWTTGTT; match class: 1; TF:M04279_1:Factor: ALX3; motif: NNYAATTANN; match class: 1; TF:M03581_1:Factor: TBP; motif: NGNNTATAAAA; match class: 1; TF:M07298:Factor: Msx-1; motif: AHAWWTSMYYCAATTAN; TF:M00930:Factor: Oct-1; motif: TNATTTGCATW; TF:M10003:Factor: NF-kappaB1; motif: AGGGAAAK; TF:M11489:Factor: LBP-1; motif: AACYRGTTNNAACYRGTT; TF:M02265_1:Factor: NFATc2; motif: TTTTCCA; match class: 1; TF:M07080:Factor: C/EBPbeta; motif: KATTGCAYMAY; TF:M01125:Factor: Oct-4; motif: YWTTSTNATGCAAAT; TF:M02096:Factor: ipf1; motif: YTAATGN; TF:M12494:Factor: GABPA; motif: NNCACTTCCTGTNN; TF:M11041:Factor: Pbx1; motif: KTGATKGAYN; TF:M08899:Factor: SOX; motif: NNNNCWTTGTT; TF:M04402_1:Factor: MIXL1; motif: NNYAATTANN; match class: 1; TF:M10786_1:Factor: hoxa9; motif: GYMATWANNN; match class: 1; TF:M01356_1:Factor: PMX2B; motif: NNNAATTAATTAANNNG; match class: 1; TF:M10703_1:Factor: HoxA5; motif: NYAATTAN; match class: 1; TF:M12209:Factor: GATA-6; motif: NGATAACGATCN; TF:M00622_1:Factor: C/EBPgamma; motif: YTBATTTCARAAW; match class: 1; TF:M00124:Factor: Pbx-1b; motif: NNCATCAATCAANNW; TF:M09869:Factor: ATF-4; motif: RNMTGATGCAAY; TF:M11513:Factor: DMRT5; motif: NNNNGWTACANT; TF:M02028:Factor: Pbx1; motif: ATCAATCAN; TF:M10679:Factor: HPX42B; motif: NNYAATTANN; TF:M09839:Factor: ATF4; motif: ATTGCATCAT; TF:M04443_1:Factor: UNCX; motif: NYAATTAN; match class: 1; TF:M12586:Factor: BMYB; motif: NTTCAAAN; TF:M01420_1:Factor: Ncx; motif: NAATNAATTAATAANWW; match class: 1; TF:M03561:Factor: POU2F1; motif: NNATTTGCATNN; TF:M04197:Factor: ATF4; motif: NNATGAYGCAATM; TF:M00160:Factor: SRY; motif: NWWAACAAWANN; TF:M09855_1:Factor: FOXP1; motif: CTGTTTNYTYTKN; match class: 1; TF:M01351:Factor: hoxa9; motif: NCGGYCATWAAAWTANW; TF:M08907_1:Factor: AR; motif: AGAACANNNTGTTCT; match class: 1; TF:M01431:Factor: Barx-2; motif: TAANTAATTANTKNTN; TF:M08004:Factor: SHOX; motif: NTAATTRN; TF:M10667_1:Factor: NOTO; motif: NYMATTAN; match class: 1; TF:M12565:Factor: ATF4; motif: NNATGATGCAATNN; TF:M10030:Factor: PBX3; motif: TGANTGRCRGS; TF:M07087:Factor: Elf-1; motif: NRANCMGGAAGTG; TF:M10109:Factor: ZNF324; motif: KNTCAAACCATCCTTNNCTKSCN; TF:M11550:Factor: FOXD2; motif: GYTRNGTMAACAN; TF:M10663:Factor: LBX2; motif: NYYAATTANN; TF:M11568:Factor: HNF-3alpha; motif: NNYTAWGTAAACAAAN; TF:M09926:Factor: HNF-3beta; motif: TGTTTACWYWGN; TF:M08239:Factor: ERF:FOXI1; motif: RNAAACMGGAARTN; TF:M07599_1:Factor: beta-catenin; motif: CTTTGATN; match class: 1; TF:M08907:Factor: AR; motif: AGAACANNNTGTTCT; TF:M04393:Factor: LMX1B; motif: NYAATTAN; TF:M00481_1:Factor: AR; motif: GGTACANNRTGTTCT; match class: 1; TF:M03873:Factor: HOXA10; motif: ANTTTATG; TF:M10079:Factor: STAT1; motif: NCCNTTTCCNGGAAANCNC; TF:M00416:Factor: Cart-1; motif: NNNTAATTNNCATTANCN; TF:M08894_1:Factor: OVOL; motif: ANRTAACGG; match class: 1; TF:M12495:Factor: NKX2-5; motif: NNCACTCAANN; TF:M09925:Factor: HNF-3alpha; motif: TGTTTACWYWNN; TF:M10851:Factor: Cdx-2; motif: NRTYRTAAAN; TF:M04292:Factor: BSX; motif: NYNATTAN; TF:M10565:Factor: Msx-1; motif: NCAATTAN; TF:M11211_1:Factor: AP-4; motif: ANCATATGNT; match class: 1; TF:M11207_1:Factor: AP-4; motif: ANCATATGNT; match class: 1; TF:M09976:Factor: LHX2; motif: NNYTAATTRNNN; TF:M09618:Factor: HNF-3alpha; motif: NTRTTTACWYWNN; TF:M08882:Factor: FKHL14; motif: TMNAAACARKAASA; TF:M08676_1:Factor: C/EBPgamma:Elf-1; motif: TKRCGHAATWSCGGAAGT; match class: 1; TF:M04072:Factor: POU2F2; motif: NTATGCWAATN; TF:M11641:Factor: Sox-30; motif: NAACAATN; TF:M07415_1:Factor: Elf-1; motif: AWCCCGGAAGTN; match class: 1; TF:M10681:Factor: HPX42B; motif: NNYNATTANN; TF:M09657:Factor: Smad4; motif: NTGTCTNNCACCT; TF:M04383_1:Factor: LBX2; motif: CTNRANSTAATTA; match class: 1; TF:M03874:Factor: Hoxa9; motif: ATYAATDACATC; TF:M04402:Factor: MIXL1; motif: NNYAATTANN; TF:M10871:Factor: ARX; motif: NYAATTAN; TF:M04447:Factor: VAX2; motif: YTAATTAN; TF:M10869:Factor: Prrxl1; motif: YYAATTAN; TF:M12605:Factor: FOXJ3; motif: TGTTTACNYW; TF:M00138:Factor: Oct-1; motif: NNNNNNNWATGCAAATNNNWNNA; TF:M08772_1:Factor: HOXA6; motif: NYMATTAN; match class: 1; TF:M01385_1:Factor: Pax-4; motif: WNNNYTAATTARYNSNN; match class: 1; TF:M04299:Factor: Dlx-1; motif: NNTAATTANN; TF:M01449:Factor: Cdx-2; motif: NNNGGYMATAAAANNN; TF:M11487_1:Factor: CP2; motif: AACCGGTTNNAACCGGTT; match class: 1; TF:M01287:Factor: NeuroD-2; motif: RMCATATGKY; TF:M00228:Factor: VBP; motif: GTTACRTMAT; TF:M12583:Factor: ATF4; motif: NATTGCATCAKCY; TF:M12622:Factor: HNF4A; motif: TGGACTTTG; TF:M11056:Factor: Hey1; motif: NGCACGYGYN; TF:M04392:Factor: LMX1A; motif: NTAATTAA; TF:M07254_1:Factor: Foxc1; motif: TTVYTTTNW; match class: 1; TF:M00460_1:Factor: STAT5A; motif: TTCCNRGAANNNNNNTTCCNNGRR; match class: 1; TF:M00744:Factor: POU1F1; motif: ATGAATAAWT; TF:M10535_1:Factor: znf136; motif: CAAGAATWCTATAYCCAG; match class: 1; TF:M00477:Factor: FOXO3; motif: TNNTTGTTTACNTW; TF:M00485:Factor: Nkx2-2; motif: TTAAGTRSTT; TF:M04317:Factor: EN1; motif: TAATTRSNYAATTA; TF:M04403:Factor: MNX1; motif: NNYAATTAAN; TF:M01656_1:Factor: p63; motif: RRACATGTCNRGACATGTYY; match class: 1; TF:M08946:Factor: C-FOS; motif: NATGAGTCATN; TF:M12579:Factor: AHDC1; motif: WRWGYAAACA; TF:M12333:Factor: ZBTB20; motif: NNAAYGTATRKN; TF:M10070:Factor: Sox-9; motif: AANGGNNNCWTTGTTY; TF:M10015:Factor: TR4; motif: GSTYMSRGGTCA; TF:M13000:Factor: POU2F2; motif: NWTATGCAAATKAG; TF:M04070:Factor: POU2F1; motif: NWTATGCWAATN; TF:M00456_1:Factor: FAC1; motif: NNNCAMAACACRNA; match class: 1; TF:M09619:Factor: HNF-3beta; motif: TGTTTACWYWG; TF:M00292:Factor: Freac-4; motif: CTWAWGTAAACANWGN; TF:M09881:Factor: C/EBPbeta; motif: NRTTRYGCAATN; TF:M07282:Factor: ER71; motif: CWTCCTGT; TF:M03844:Factor: SAP-1a; motif: CWTCCKGT; TF:M01383:Factor: Nkx3A; motif: NNNNAAGTACTTAAANN; TF:M04312:Factor: EMX1; motif: NNTAATTANN; TF:M00423_1:Factor: FOXJ2; motif: AYMATAATATTTKN; match class: 1; TF:M00980:Factor: TBP; motif: TTTATAN; TF:M04077:Factor: POU3F1; motif: WTGMATAAWTNA; TF:M11638:Factor: Sox-4; motif: NAACAAAGRN; TF:M11209_1:Factor: AP-4; motif: ANCATATGNT; match class: 1; TF:M09663:Factor: STAT1; motif: YCMTTTCCNGGAAAWCNCATNN; TF:M10706_1:Factor: HoxA5; motif: NYMATTAN; match class: 1; TF:M00260:Factor: HLF; motif: GTTACRYAAT; TF:M11039:Factor: Pbx1; motif: NTGATTGAYR; TF:M12588:Factor: CHOP10; motif: NTTKCANCANN; TF:M13139:Factor: FOXQ1; motif: NYWRNGTAAACAN; TF:M07246:Factor: ATF-4; motif: NNTKRCRTCANS; TF:M13026_1:Factor: VAX2; motif: NYAATTAN; match class: 1; TF:M12207:Factor: GATA-4; motif: NNGATAASNN; TF:M11212_1:Factor: AP-4; motif: NNCAGCTGNN; match class: 1; TF:M02110:Factor: NR1B1; motif: ANAGGTCANN; TF:M04258:Factor: FOXO3; motif: GTAAACATGTTTAC; TF:M00655_1:Factor: PEA3; motif: ACWTCCK; match class: 1; TF:M12620:Factor: HNF3BETA; motif: NWRWGTAAACA; TF:M04434:Factor: RAX2; motif: NYAATTAN; TF:M09932:Factor: FOXO3a; motif: NYTGTTTACN; TF:M01883_1:Factor: IRF-4; motif: GAAARTA; match class: 1; TF:M11268:Factor: JunD; motif: NATGASTCATS; TF:M11212:Factor: AP-4; motif: NNCAGCTGNN; TF:M00095_1:Factor: CDP; motif: CCAATAATCGAT; match class: 1; TF:M11486_1:Factor: CP2; motif: AACCGGTTNNAACCGGTT; match class: 1; TF:M07315:Factor: C/EBPbeta; motif: NNTTKCNNMAN; TF:M00466:Factor: HIF1; motif: NGTACGTGCNGB; TF:M12587:Factor: CEBPD; motif: NRTTGCNCAAYN; TF:M04319:Factor: ESX1; motif: NNYAATTANN; TF:M12456_1:Factor: NKX2-2; motif: NNNCCACTCAANNN; match class: 1; TF:M02263:Factor: NFE2L2; motif: RTGACWCAGCA; TF:M01412:Factor: Msx-1; motif: NNNNANTAATTANTNN; TF:M01868:Factor: C/EBPepsilon; motif: HAANMTTKCNWMAC; TF:M11213_1:Factor: AP-4; motif: AHCATRTGKT; match class: 1; TF:M10083:Factor: STAT6; motif: TTCTSWGGAAN; TF:M09597:Factor: C/EBPbeta; motif: NATTGCRYAAYN; TF:M08201_1:Factor: CDP:HOXA13; motif: ATCGATYAYSYCRTAAA; match class: 1; TF:M04433:Factor: PRRX2; motif: NYAATTAN; TF:M11639:Factor: Sox-4; motif: NAACAAAGRN; TF:M00463:Factor: POU3F2; motif: ATGMATWWATTCAT; TF:M01232:Factor: (SATB1)2; motif: TATTAGTAATAA; TF:M11146_1:Factor: msc; motif: NRMCATATGNYN; match class: 1; TF:M08881:Factor: ETSLIKE; motif: NACTTCCTNN; TF:M11507:Factor: CDP; motif: NTATTGATYR; TF:M11904:Factor: POU3F2; motif: WTATGCWAATKAG; TF:M11211:Factor: AP-4; motif: ANCATATGNT; TF:M10965:Factor: ESX1L; motif: NYAATTAN; TF:M11267:Factor: c-Jun; motif: NATGACKCATN; TF:M01356:Factor: PMX2B; motif: NNNAATTAATTAANNNG; TF:M12513:Factor: CDX2; motif: NNGCAATAAANN; TF:M04446:Factor: VAX1; motif: YTAATTAN; TF:M10673:Factor: Emx-2; motif: YTAATTAN; TF:M04635:Factor: TEF-5; motif: AAAAATAT; TF:M02099:Factor: MITF; motif: CATGTGM; TF:M10042:Factor: PR; motif: RGNACATTYTGTNCTN; TF:M04443:Factor: UNCX; motif: NYAATTAN; TF:M11284:Factor: Fra-1; motif: NATGASTCAYM; TF:M04450_1:Factor: VSX1; motif: NGCYAATTRNN; match class: 1; TF:M00109:Factor: C/EBPbeta; motif: RNRTKDNGMAAKNN; TF:M10031_1:Factor: ipf1; motif: TGATTGATK; match class: 1; TF:M04069:Factor: POU1F1; motif: AWTATGCWAATKAG; TF:M12619:Factor: HNF3ALPHA; motif: TGTTTACWYWGN; TF:M11633_1:Factor: Sox-10; motif: AACAATGGNCCATTGTT; match class: 1; TF:M11207:Factor: AP-4; motif: ANCATATGNT; TF:M04079:Factor: POU3F2; motif: WTATGCWAATKA; TF:M05439_1:Factor: RREB-1; motif: GGGWCSA; match class: 1; TF:M01261:Factor: HNF3A; motif: RWGTAAACAN; TF:M01438:Factor: ipf1; motif: NNRNTAATTAGYNCAN; TF:M01385:Factor: Pax-4; motif: WNNNYTAATTARYNSNN; TF:M07316:Factor: C/EBPdelta; motif: TKNNGCAATN; TF:M11146:Factor: msc; motif: NRMCATATGNYN; TF:M04347:Factor: HOXB2; motif: NNTMATTANN; TF:M00123:Factor: c-Myc:Max; motif: NANCACGTGNNW; TF:M07058:Factor: POU2F1; motif: ATTTGCATN; TF:M11054:Factor: Hey2; motif: NGCACGYGYN; TF:M07413:Factor: C/EBPbeta; motif: ATTGCGYAAT; TF:M00116:Factor: C/EBPalpha; motif: NNATTRCNNAANNN; TF:M09959:Factor: IRF-4; motif: NAANGRGGAASTGAAASN; TF:M00042:Factor: Sox-5; motif: NNAACAATNN; TF:M01379:Factor: HNF-1alpha; motif: NNKNNGTTAACTAANNN; TF:M01464:Factor: HOXA10; motif: NNNGYAATAAAATNNW; TF:M07037:Factor: C/EBPalpha; motif: NNNNNTTKCNNAAN; TF:M04431:Factor: PRRX1; motif: NYAATTAN; TF:M09920_1:Factor: Fli-1; motif: NNRGGMAGGAAGGRRRGR; match class: 1; TF:M04555_1:Factor: SRY; motif: AACAATANCATTGTT; match class: 1; TF:M01362_1:Factor: CART1; motif: NGNNYTAATTARTNNNN; match class: 1; TF:M01235:Factor: ipf1; motif: NVSTAATTAC; TF:M04324:Factor: GBX2; motif: NNYAATTANN; TF:M10705:Factor: HoxA5; motif: GYMATTAS; TF:M10705_1:Factor: HoxA5; motif: GYMATTAS; match class: 1; TF:M10706:Factor: HoxA5; motif: NYMATTAN; TF:M10703:Factor: HoxA5; motif: NYAATTAN; TF:M07412:Factor: C/EBPalpha; motif: ATTGCGYAAY; TF:M01145_1:Factor: c-Myc; motif: RACCACGTGCTC; match class: 1; TF:M07269_1:Factor: Sox-9; motif: NNNNNACAAARGNNSMN; match class: 1; TF:M00023:Factor: HOXA5; motif: TGCNHNCWYCCYCATTAKTGNDCNMNHYCN; TF:M07988:Factor: EMX1; motif: NNTAATKANN; TF:M11547:Factor: foxo4; motif: NCGTMMACAN; TF:M11488:Factor: CP2; motif: WACCGGTTNNAACCGGWT; TF:M11566:Factor: HNF-3alpha; motif: NWRWGTMAAYAW; TF:M12499_1:Factor: NFE2L1; motif: NNNATGACTCAGCANW; match class: 1; TF:M12628:Factor: LCOR; motif: CMAAGKNCANN; TF:M08297:Factor: FOXO1A:Elf-1; motif: RTMAACAGGAAGTN; TF:M10800:Factor: HOXA10; motif: NGYMATAAANN; TF:M09745:Factor: HELIOS; motif: RNARRRGGAASTGARAN; TF:M04384:Factor: LBX2; motif: NNYAATTANN; TF:M11952:Factor: Pit-1; motif: NTAATTTATGCRN; TF:M04082:Factor: POU3F3; motif: WTNAATAWKNAW; TF:M10009:Factor: NKX3A; motif: NTNAAGTGNTTN; TF:M10802:Factor: HOXA10; motif: NGYMATAAANN; TF:M00797:Factor: HIF1; motif: GNNKACGTGCGGNN; TF:M03891:Factor: TTF-1; motif: CTTGASN; TF:M00195:Factor: Oct-1; motif: NNNNATGCAAATNAN; TF:M01207_1:Factor: c-Ets-2; motif: CTTCCTG; match class: 1; TF:M07252_1:Factor: Elk-1; motif: CTTCCKG; match class: 1; TF:M01452:Factor: HOXA5; motif: ANGNTAATTANCNNAN; TF:M11570:Factor: HNF-3alpha; motif: CNYTAAGTAAACAAAN; TF:M11908:Factor: POU3F2; motif: TAATKAGNNNNTAATKA; TF:M08836:Factor: OCT-2; motif: ATGMATATGCWAAT; TF:M11209:Factor: AP-4; motif: ANCATATGNT; TF:M09595:Factor: BCL-11A; motif: NAAAGAGGAAGTGARAN; TF:M00621:Factor: C/EBPdelta; motif: MATTKCNTMAYY; TF:M07425:Factor: Msx-2; motif: TAATTAN; TF:M11486:Factor: CP2; motif: AACCGGTTNNAACCGGTT; TF:M12506:Factor: FOXA1; motif: NWGTAAACATNN; TF:M02174_1:Factor: MYC:MAX; motif: RASCACGTGGT; match class: 1; TF:M10061:Factor: Smad4; motif: NWGTCTGNCACCT; TF:M13143:Factor: ZFHX3; motif: NWRWGYAAACA; TF:M08453_1:Factor: ERF:SREBP-2; motif: NSCGGAARTCACGTGAT; match class: 1; TF:M12607:Factor: FOXO1A; motif: NGTAAACAN; TF:M03836:Factor: oct-2; motif: NNWNATGCAAATNN; TF:M04244:Factor: FOXI1; motif: GTAAACA; TF:M04255:Factor: FOXO1; motif: GTAAACAW; TF:M04267:Factor: FOXP3; motif: RTAAACA; TF:M12606:Factor: FOXK1; motif: GTAAACA; TF:M04253:Factor: FOXL1; motif: RTAAACA; TF:M04265:Factor: FOXO6; motif: GTAAACA; TF:M04239:Factor: FOXD2; motif: GTAAACA; TF:M11508:Factor: CDP; motif: NNATYGATYN; TF:M07257:Factor: HOXA10; motif: TTATNNYWN; TF:M03571:Factor: C/EBPdelta; motif: TTGCNNMAN; TF:M07437:Factor: ZBTB2; motif: TCCKCCTSR; TF:M01656:Factor: p63; motif: RRACATGTCNRGACATGTYY; TF:M04399:Factor: MEOX2; motif: NSTAATTANN; TF:M11633:Factor: Sox-10; motif: AACAATGGNCCATTGTT; TF:M12544:Factor: ELF3; motif: NNCCACTTCCTGNN; TF:M04328_1:Factor: GSX2; motif: NNYMATTANN; match class: 1; TF:M11515:Factor: DMRT1; motif: NNNNGCTACATN; TF:M04453_1:Factor: AR; motif: RGGWACAYNGTGTWCYN; match class: 1; TF:M09744:Factor: CTCF; motif: NNYGCCCYCTRSTGGN; TF:M11208_1:Factor: AP-4; motif: AWCAGCTGWT; match class: 1; TF:M04249:Factor: FOXJ3; motif: RTAAACAA; TF:M11085:Factor: SREBP-2; motif: ATCACGTGAY; TF:M11079:Factor: SREBP-1; motif: RTCAGGTGAT; TF:M04052_1:Factor: NFATc1; motif: TTTCCAYWRTGGAAA; match class: 1; TF:M04489:Factor: RXRA; motif: GRGGTCAAAGGTCA; TF:M10801:Factor: HOXA10; motif: NRTCGTAAANN; TF:M04279:Factor: ALX3; motif: NNYAATTANN; TF:M11269:Factor: JunD; motif: SATGACTCATN; TF:M12595:Factor: DLX6; motif: NWRNGYAAWYA; TF:M10750_1:Factor: gsh-1; motif: NTMATNRN; match class: 1; TF:M00126:Factor: GATA-1; motif: NNNNNGATANKGGN; TF:M08764:Factor: HNF-3alpha; motif: WRWGTAAAYA; TF:M01393_1:Factor: Msx-2; motif: NNNGACYAATTAGYNNT; match class: 1; TF:M04256:Factor: FOXO1; motif: GTAAACATGTTTAC; TF:M04078:Factor: POU3F2; motif: NWTGCATAAWTTA; TF:M00771:Factor: Ets; motif: ANNCACTTCCTG; TF:M10941:Factor: VSX1; motif: CYAATTRN; TF:M01307:Factor: Oct3; motif: NATGCAANNN; TF:M11264_1:Factor: c-Jun; motif: NATGASTCATN; match class: 1; TF:M01202:Factor: VDR:RXR; motif: GGGTCAWNGRGTTCA; TF:M11491_1:Factor: LBP9; motif: ACYRGTTNNAACYRGT; match class: 1; TF:M11846_1:Factor: GR; motif: RGWACATWAYGTWCY; match class: 1; TF:M12556_1:Factor: ETV4; motif: NCAGGAAGNN; match class: 1; TF:M04349_1:Factor: HOXB5; motif: NNYMATTANN; match class: 1; TF:M03951:Factor: CDP; motif: ATCGATNNNNNNATCRAT; TF:M13026:Factor: VAX2; motif: NYAATTAN; TF:M12491:Factor: FOXA2; motif: NWGTAAACANN; TF:M04201:Factor: CEBPB; motif: ATTRCGCAAY; TF:M00410:Factor: Sox-9; motif: NNNNAACAATRGNN; TF:M00457:Factor: STAT5A; motif: NAWTTCYNGGAANYN; TF:M10638_1:Factor: Nkx2-3; motif: NNCGTTRWS; match class: 1; TF:M00102:Factor: CDP; motif: NWNATCGATTANYNN; TF:M01017:Factor: Pbx-1; motif: NNATCAATCANN; TF:M13116:Factor: SALL1; motif: CTGCMCYNTGSNCNN; TF:M04192_1:Factor: TFAP4; motif: AWCAGCTGWT; match class: 1; TF:M11910:Factor: POU3F2; motif: NTAATTTATGCRN; TF:M11546:Factor: foxo4; motif: NNGTMAACAN; TF:M01878_1:Factor: GATA-3; motif: AGATAA; match class: 1; TF:M03872:Factor: HNF-1beta; motif: GTTAATYATTAACY; TF:M09929:Factor: FOXK1; motif: TGTTTNCNNT; TF:M09933:Factor: FOXP1; motif: TNTGTTTMY; TF:M11558:Factor: FKHL14; motif: NWNNGTMAACAN; TF:M11849_1:Factor: MR; motif: NGNACRNNNYGTNCN; match class: 1; TF:M11208:Factor: AP-4; motif: AWCAGCTGWT; TF:M03950:Factor: CDP; motif: ATCGATNNNNNATCRAT; TF:M00117:Factor: C/EBPbeta; motif: NKNTTGCNYAAYNN; TF:M11961_1:Factor: rfx1; motif: NGTTRCCATGGYAACN; match class: 1; TF:M00447:Factor: AR; motif: AGWACATNWTGTTCT; TF:M11213:Factor: AP-4; motif: AHCATRTGKT; TF:M11905:Factor: POU3F2; motif: NTAATTTATGCGY; TF:M09625_1:Factor: GR; motif: RGNACANKNTGTNCY; match class: 1; TF:M11849:Factor: MR; motif: NGNACRNNNYGTNCN; TF:M08838:Factor: Sox-9; motif: MACARWGNNNYCNTTNW; TF:M10036:Factor: Oct3; motif: CYWTTSWNATGCAAAT; TF:M12208:Factor: GATA-6; motif: WGATAACGATCW; TF:M11961:Factor: rfx1; motif: NGTTRCCATGGYAACN; TF:M00136:Factor: Oct-1; motif: NNGAATATKCANNNN; TF:M04609:Factor: AP-3; motif: TKGAAAKN; TF:M01321_1:Factor: HOXC-8; motif: NNNNNGTAATTANNNT; match class: 1; TF:M08934:Factor: JUND; motif: NATGAGTCAT; TF:M01479:Factor: POU6F1; motif: NNNNWTAATGAGSTNNN; TF:M08794_1:Factor: MEL1; motif: GARGAT; match class: 1; TF:M00346:Factor: GATA-1; motif: NCWGATAACA; TF:M11487:Factor: CP2; motif: AACCGGTTNNAACCGGTT; TF:M03952:Factor: CDP; motif: TRATCRATAN; TF:M13028:Factor: CUX1; motif: TAATCGATAN; TF:M07284_1:Factor: Erg; motif: MCAGGAAA; match class: 1; TF:M10873:Factor: alx3; motif: NYAATTAN; TF:M11264:Factor: c-Jun; motif: NATGASTCATN; TF:M11083:Factor: SREBP-2; motif: ATCAGGTGAT; TF:M00284:Factor: TCF11:MafG; motif: NNNNNATGACTCAGCANTTNNG; TF:M07270_1:Factor: TEF-3; motif: GNTATTTTT; match class: 1; TF:M02909:Factor: Sox-4; motif: NNNNNAATTGTTNNNNN; TF:M03882:Factor: RelB:p50; motif: RGAAANTCCCYNNHGC; TF:M11985_1:Factor: NFATc2; motif: TTTTCCATGGAAAA; match class: 1; TF:M01362:Factor: CART1; motif: NGNNYTAATTARTNNNN; TF:M11038:Factor: Pbx1; motif: NTGATKGACG; TF:M00293:Factor: Freac-7; motif: WNNANATAAAYANNNN; TF:M00220:Factor: SREBP-1; motif: NATCACGTGAY; TF:M01896:Factor: C/EBPbeta; motif: TKNNGCAANN; TF:M00795:Factor: Octamer; motif: TNATTTGCATN; TF:M07047_1:Factor: Lhx2; motif: WATTAN; match class: 1; TF:M12342:Factor: BCL-6; motif: NNGYAATCGAGGAATN; TF:M11674:Factor: IRF-3; motif: GCNGTTTCCWGGAAACNGAAAC; TF:M07376:Factor: beta-catenin; motif: CTTTGWTN; TF:M11210_1:Factor: AP-4; motif: AWCAGCTGWT; match class: 1; TF:M11210:Factor: AP-4; motif: AWCAGCTGWT; TF:M11555:Factor: HFH2; motif: NNWAYRTAAACW; TF:M11589:Factor: FOXK1; motif: NNNGTAAACAN; TF:M11632_1:Factor: Sox-10; motif: AACAATRGNCYATTGTT; match class: 1; TF:M00252:Factor: TATA; motif: STATAAAWRNNNNNN; TF:M11265:Factor: c-Jun; motif: NATGACTCATN; TF:M13120:Factor: ZBTB34; motif: NCWNAGYMAACAG; TF:M10007:Factor: TTF-1; motif: NTKGAGTGSN; TF:M07457:Factor: Hoxa9; motif: NTTAAWTAMA; TF:M07450:Factor: HOXA9; motif: DTGATTTATKGY; TF:M08960_1:Factor: PPARALPHA:RXR-ALPHA; motif: AWNTRGGTNAAAGGTCAN; match class: 1; TF:M08910:Factor: C/EBPBETA; motif: KRTTGCGYAAY; TF:M00802:Factor: Pit-1; motif: NMTTCATAAWTATWNMNA; TF:M03547:Factor: ER-alpha; motif: TGACCYN; TF:M03548:Factor: FOXL2; motif: TWAKACWAMTTT; TF:M09607:Factor: SAP-1; motif: ACCGGAAGTNN; TF:M00821:Factor: Nrf-2; motif: NTGCTGAGTCAKN; TF:M10033:Factor: POU2F1; motif: ANKNRWATGSAAWYAW; TF:M01665:Factor: IRF-8; motif: AGTTTCW; TF:M11584:Factor: FOXJ2; motif: NNTGTTGTAAAYAN; TF:M11816_1:Factor: T3R-beta; motif: NRGGTCAAAGGTCAN; match class: 1; TF:M04063:Factor: Pax-4; motif: SWAATWAN; TF:M12192:Factor: GATA-3; motif: AGATAACGATCW; TF:M04737:Factor: HNF-3alpha; motif: WRWGTAAAC; TF:M01408:Factor: Brn-3c; motif: NNTTATTAATKANKNC; TF:M08953:Factor: FXR; motif: NAGGTCAWNKN; TF:M11897:Factor: Oct-2; motif: NNNATTATGCAN; TF:M07120:Factor: Oct-2; motif: NNNATTTGCATRT; TF:M07265:Factor: Nrf2; motif: NNTGACTCAGCAN; TF:M11935:Factor: Oct3; motif: NNWTATGYWAATKANN; TF:M11423:Factor: Erm; motif: RSAGGAAGGAAGTN; TF:M00059:Factor: YY1; motif: NNNNNCCATNTWNNNWN; TF:M03549:Factor: GATA-4; motif: AGATAAN; TF:M07286:Factor: FOXO1A; motif: TTGTTTWN; TF:M04743:Factor: c-Myc; motif: NSCACGTGGN; TF:M00691:Factor: ATF-1; motif: CYYTGACGTCA; TF:M04519:Factor: E2F-4; motif: TTTGGCGCCAAA; TF:M10088:Factor: TBP; motif: MTATAAAARS; TF:M01324:Factor: BRN1; motif: NANNTATGCATAATNNA; TF:M11491:Factor: LBP9; motif: ACYRGTTNNAACYRGT; TF:M07089:Factor: Fli-1; motif: RCAGGAAGTGR
6	DEL	1	248760001	248760000	248800000	1:248760000-248800000_DEL			1:248596699-248636699_DEL	CNV_Fst	unknown		0.375	0.0686275	0.239354	0						0.183211	0.0454545	0.00981794	0.28516	1				0.135417	0.140625	1.38167e-05	0.943868	1				0.135417	0.3125	0.0159721	0.228194	1					ENSG00000184022	Nearest_Gene	OR2T10	ENSM00014636024	-	TFBS_ablation,TF_binding_site_variant	-	-	-	-	-	olfactory receptor family 2 subfamily T member 10 [Source:HGNC Symbol;Acc:HGNC:19573]	MODERATE	-	-	-	-	-											DEL_HG	genes affected by deletions with higher AF in HG	GO:0004984:olfactory receptor activity; GO:0004930:G protein-coupled receptor activity; GO:0004888:transmembrane signaling receptor activity; GO:0060089:molecular transducer activity; GO:0038023:signaling receptor activity		GO:0050911:detection of chemical stimulus involved in sensory perception of smell; GO:0007608:sensory perception of smell; GO:0050907:detection of chemical stimulus involved in sensory perception; GO:0009593:detection of chemical stimulus; GO:0007606:sensory perception of chemical stimulus; GO:0050906:detection of stimulus involved in sensory perception; GO:0051606:detection of stimulus; GO:0007600:sensory perception; GO:0007186:G protein-coupled receptor signaling pathway; GO:0050877:nervous system process; GO:0003008:system process; GO:0042221:response to chemical	KEGG:04740:Olfactory transduction	REAC:R-HSA-9752946:Expression and translocation of olfactory receptors; REAC:R-HSA-381753:Olfactory Signaling Pathway; REAC:R-HSA-9709957:Sensory Perception		TF:M11512_1:Factor: DMRT4; motif: ANTTGWTACAWT; match class: 1; TF:M11511_1:Factor: DMRT4; motif: AATTGWTACATT; match class: 1; TF:M10136:Factor: NRIF; motif: CAYACTGGAGAGAAACCNTA; TF:M11582_1:Factor: FOXI1; motif: AAYRTAAACAAT; match class: 1; TF:M12094:Factor: ZNF660; motif: NNTGATNNCCCANCCTAN; TF:M09883:Factor: C/EBPgamma; motif: RTTGCATCAKNN; TF:M07607_1:Factor: NFATc3; motif: WGGAAAANN; match class: 1; TF:M11514_1:Factor: DMRT5; motif: NNTTGWTACANT; match class: 1; TF:M01308_1:Factor: Sox-4; motif: AACAAWGR; match class: 1; TF:M13133:Factor: GABPBETA; motif: NGMTGATGCAAYN; TF:M12495_1:Factor: NKX2-5; motif: NNCACTCAANN; match class: 1; TF:M08899_1:Factor: SOX; motif: NNNNCWTTGTT; match class: 1; TF:M09639_1:Factor: nanog; motif: NYWTTGWNATGCAAATN; match class: 1; TF:M12447:Factor: CEBPG; motif: NNATGATGCAATMNN; TF:M01149_1:Factor: DMRT4; motif: AATGTADCAAWTT; match class: 1; TF:M09618_1:Factor: HNF-3alpha; motif: NTRTTTACWYWNN; match class: 1; TF:M09869_1:Factor: ATF-4; motif: RNMTGATGCAAY; match class: 1; TF:M09839_1:Factor: ATF4; motif: ATTGCATCAT; match class: 1; TF:M11513_1:Factor: DMRT5; motif: NNNNGWTACANT; match class: 1; TF:M12565_1:Factor: ATF4; motif: NNATGATGCAATNN; match class: 1; TF:M12579_1:Factor: AHDC1; motif: WRWGYAAACA; match class: 1; TF:M03873_1:Factor: HOXA10; motif: ANTTTATG; match class: 1; TF:M01125_1:Factor: Oct-4; motif: YWTTSTNATGCAAAT; match class: 1; TF:M12583_1:Factor: ATF4; motif: NATTGCATCAKCY; match class: 1; TF:M01000:Factor: AIRE; motif: GGTTATTAATTGGTTATATTGGTTD; TF:M12904:Factor: ZNF701; motif: GAGCACYNNRGGGGGRANNNN; TF:M00980_1:Factor: TBP; motif: TTTATAN; match class: 1; TF:M10664:Factor: LBX2; motif: CYAATTAATTAN; TF:M09772:Factor: GRHL2; motif: NNNAAACCAGTTNNN; TF:M08752:Factor: TEF-3:Sox-20; motif: NACAAWRRNNGGAATGY; TF:M00465_1:Factor: POU6F1; motif: GCATAAWTTAT; match class: 1; TF:M11639_1:Factor: Sox-4; motif: NAACAAAGRN; match class: 1; TF:M07316_1:Factor: C/EBPdelta; motif: TKNNGCAATN; match class: 1; TF:M12513_1:Factor: CDX2; motif: NNGCAATAAANN; match class: 1; TF:M00116_1:Factor: C/EBPalpha; motif: NNATTRCNNAANNN; match class: 1; TF:M11767:Factor: TR4; motif: NRGGTCAN; TF:M13143_1:Factor: ZFHX3; motif: NWRWGYAAACA; match class: 1; TF:M00260_1:Factor: HLF; motif: GTTACRYAAT; match class: 1; TF:M00621_1:Factor: C/EBPdelta; motif: MATTKCNTMAYY; match class: 1; TF:M11511:Factor: DMRT4; motif: AATTGWTACATT; TF:M04069_1:Factor: POU1F1; motif: AWTATGCWAATKAG; match class: 1; TF:M12595_1:Factor: DLX6; motif: NWRNGYAAWYA; match class: 1; TF:M11566_1:Factor: HNF-3alpha; motif: NWRWGTMAAYAW; match class: 1; TF:M08003:Factor: POU6F1; motif: ANTAATTANT; TF:M08003_1:Factor: POU6F1; motif: ANTAATTANT; match class: 1; TF:M11512:Factor: DMRT4; motif: ANTTGWTACAWT; TF:M12621:Factor: HNF3G; motif: NCTRWGTAAACANNN; TF:M11515_1:Factor: DMRT1; motif: NNNNGCTACATN; match class: 1; TF:M01307_1:Factor: Oct3; motif: NATGCAANNN; match class: 1; TF:M12491_1:Factor: FOXA2; motif: NWGTAAACANN; match class: 1; TF:M10007_1:Factor: TTF-1; motif: NTKGAGTGSN; match class: 1; TF:M08254:Factor: ER71:FOXI1; motif: NGTAAACAGGAAGYN; TF:M00284_1:Factor: TCF11:MafG; motif: NNNNNATGACTCAGCANTTNNG; match class: 1; TF:M13120_1:Factor: ZBTB34; motif: NCWNAGYMAACAG; match class: 1; TF:M08032:Factor: FOXB1; motif: WATGTAAATAT; TF:M11488_1:Factor: CP2; motif: WACCGGTTNNAACCGGWT; match class: 1; TF:M00123_1:Factor: c-Myc:Max; motif: NANCACGTGNNW; match class: 1; TF:M01017_1:Factor: Pbx-1; motif: NNATCAATCANN; match class: 1; TF:M04431_1:Factor: PRRX1; motif: NYAATTAN; match class: 1; TF:M01469:Factor: NKX6A; motif: NNTWATTAATTANNYC; TF:M01232_1:Factor: (SATB1)2; motif: TATTAGTAATAA; match class: 1; TF:M11905_1:Factor: POU3F2; motif: NTAATTTATGCGY; match class: 1; TF:M07257_1:Factor: HOXA10; motif: TTATNNYWN; match class: 1; TF:M07264:Factor: NFATc1; motif: TGGAAANWN; TF:M00821_1:Factor: Nrf-2; motif: NTGCTGAGTCAKN; match class: 1; TF:M07608:Factor: NFAT; motif: NNGGAAAAN; TF:M11589_1:Factor: FOXK1; motif: NNNGTAAACAN; match class: 1; TF:M04078_1:Factor: POU3F2; motif: NWTGCATAAWTTA; match class: 1; TF:M10941_1:Factor: VSX1; motif: CYAATTRN; match class: 1; TF:M12549:Factor: LHX2; motif: NNCCAATTANN; TF:M00302:Factor: NFAT; motif: NANWGGAAAANN; TF:M11910_1:Factor: POU3F2; motif: NTAATTTATGCRN; match class: 1; TF:M08507:Factor: HOXD12:HOXA3; motif: NTAATKGNTMATAAAN; TF:M01971:Factor: LHX3b; motif: AATTAATTWN; TF:M08801:Factor: C/EBPepsilon; motif: MTTDCNNMAB; TF:M11775_1:Factor: RXR-alpha; motif: GRGGTCAAAGGTCAN; match class: 1; TF:M00678_1:Factor: Tel-2; motif: YTACTTCCTG; match class: 1; TF:M10036_1:Factor: Oct3; motif: CYWTTSWNATGCAAAT; match class: 1; TF:M10082:Factor: STAT4; motif: YTTCYYNGMAN; TF:M04385:Factor: LHX2; motif: NCTAATTANN; TF:M00102_1:Factor: CDP; motif: NWNATCGATTANYNN; match class: 1; TF:M13038:Factor: CLOCK; motif: NNACACGTGN; TF:M11202:Factor: TCFL4; motif: NCAYGTGN; TF:M01029:Factor: TFE; motif: TCATGTGN; TF:M11885:Factor: Pax-4a; motif: NAATTANNTAATTN; TF:M11897_1:Factor: Oct-2; motif: NNNATTATGCAN; match class: 1; TF:M04341:Factor: HOXA13; motif: CYAATAAAAN; TF:M00293_1:Factor: Freac-7; motif: WNNANATAAAYANNNN; match class: 1; TF:M01489:Factor: NKX6A; motif: NNNAATTAATTAMYNNG; TF:M00795_1:Factor: Octamer; motif: TNATTTGCATN; match class: 1; TF:M00998_1:Factor: Pbx; motif: GATTGATKGNNS; match class: 1; TF:M07450_1:Factor: HOXA9; motif: DTGATTTATKGY; match class: 1; TF:M00691_1:Factor: ATF-1; motif: CYYTGACGTCA; match class: 1; TF:M10873_1:Factor: alx3; motif: NYAATTAN; match class: 1; TF:M03892:Factor: VDR:RXR-alpha; motif: RRGGTCAN; TF:M10955:Factor: isx; motif: CTAATTAR; TF:M04416:Factor: NKX6-2; motif: NYMATTAA; TF:M10890:Factor: PRX-2; motif: CTAATTAN; TF:M10905:Factor: SHOX; motif: YYAATTAN; TF:M10979:Factor: LHX9; motif: CYAATTAN; TF:M10878:Factor: alx3; motif: CYAATTAN; TF:M04381:Factor: ISX; motif: NYAATTAN; TF:M10978:Factor: LHX9; motif: CTAATTAN; TF:M10986:Factor: LHX8; motif: CTAATTAN; TF:M10875:Factor: alx3; motif: CTAATTAN; TF:M10969:Factor: Hesx1; motif: CYAATTAN; TF:M10975:Factor: LHX9; motif: CYAATTAR; TF:M07994:Factor: LBX1; motif: NTAATTAG; TF:M10033_1:Factor: POU2F1; motif: ANKNRWATGSAAWYAW; match class: 1; TF:M00252_1:Factor: TATA; motif: STATAAAWRNNNNNN; match class: 1; TF:M12208_1:Factor: GATA-6; motif: WGATAACGATCW; match class: 1; TF:M01438_1:Factor: ipf1; motif: NNRNTAATTAGYNCAN; match class: 1; TF:M11588_1:Factor: FOXK1; motif: NWYGTAAAYAR; match class: 1; TF:M09927:Factor: HNF-3gamma; motif: NNTGTTTACWTWG; TF:M04258_1:Factor: FOXO3; motif: GTAAACATGTTTAC; match class: 1; TF:M12192_1:Factor: GATA-3; motif: AGATAACGATCW; match class: 1; TF:M10088_1:Factor: TBP; motif: MTATAAAARS; match class: 1; TF:M03952_1:Factor: CDP; motif: TRATCRATAN; match class: 1; TF:M11935_1:Factor: Oct3; motif: NNWTATGYWAATKANN; match class: 1; TF:M07120_1:Factor: Oct-2; motif: NNNATTTGCATRT; match class: 1; TF:M00802_1:Factor: Pit-1; motif: NMTTCATAAWTATWNMNA; match class: 1; TF:M09819_1:Factor: SOX10; motif: NNAACAAAGNN; match class: 1; TF:M11582:Factor: FOXI1; motif: AAYRTAAACAAT; TF:M11057:Factor: Hey1; motif: NGCACGTGYN; TF:M11618:Factor: Sox-14; motif: NNNACAATGN; TF:M01269_1:Factor: NURR1; motif: YRRCCTT; match class: 1; TF:M09782_1:Factor: POU5F1; motif: NNATGCAAANN; match class: 1; TF:M11909_1:Factor: POU3F2; motif: NTATGCWAATKAG; match class: 1; TF:M11579_1:Factor: foxl2; motif: NNYGTAAACAN; match class: 1; TF:M00690:Factor: AP-3; motif: TCYMMATT; TF:M01284_1:Factor: Sox-9; motif: RNACAAAGGVN; match class: 1; TF:M03842_1:Factor: POU3F1; motif: RNYBCATTTGCATTWCAA; match class: 1; TF:M11567_1:Factor: HNF-3alpha; motif: NWRTGTAAAYAN; match class: 1; TF:M01383_1:Factor: Nkx3A; motif: NNNNAAGTACTTAAANN; match class: 1; TF:M04440:Factor: SHOX; motif: NYAATTAN; TF:M01412_1:Factor: Msx-1; motif: NNNNANTAATTANTNN; match class: 1; TF:M12608:Factor: FOXP4; motif: TGTTTRCTNW; TF:M00190_1:Factor: C/EBP; motif: NNATTGCNNAANNN; match class: 1; TF:M11908_1:Factor: POU3F2; motif: TAATKAGNNNNTAATKA; match class: 1; TF:M00133_1:Factor: Tst-1; motif: NNKGAATTAVAVTDN; match class: 1; TF:M11053:Factor: Hey2; motif: NGCACGTGYN; TF:M11932_1:Factor: Oct3; motif: NNTTATGYWAATKARN; match class: 1; TF:M07378:Factor: cdx; motif: NNTTTATNN; TF:M10067_1:Factor: Sox-2; motif: NNCCTTTGTNYYN; match class: 1; TF:M11023_1:Factor: IRX2a; motif: NCRTGTWNWACAYGN; match class: 1; TF:M07425_1:Factor: Msx-2; motif: TAATTAN; match class: 1; TF:M11136:Factor: NeuroD; motif: AAWTANNNYRMCATATGKY; TF:M11949_1:Factor: Pit-1; motif: NTAATTTATKCGY; match class: 1; TF:M00136_1:Factor: Oct-1; motif: NNGAATATKCANNNN; match class: 1; TF:M11585_1:Factor: FOXJ2; motif: NNTGTTGTAAAYAN; match class: 1; TF:M02117:Factor: STAT4; motif: TTMNNRGAAA; TF:M11514:Factor: DMRT5; motif: NNTTGWTACANT; TF:M10557:Factor: Prox-1; motif: NAAGRCGTCTTN; TF:M01452_1:Factor: HOXA5; motif: ANGNTAATTANCNNAN; match class: 1; TF:M12655:Factor: PTIP; motif: NTGRMCTTTG; TF:M10034_1:Factor: Oct-2; motif: NYATGCAAATN; match class: 1; TF:M09996:Factor: nanog; motif: NYYWTTGWNATGCAAAT; TF:M10691_1:Factor: HOXB6; motif: NTAATKRC; match class: 1; TF:M00339_1:Factor: c-Ets-1; motif: RCAGGAAGTGNNTNS; match class: 1; TF:M10032:Factor: PREP-1; motif: TGANTGRCAGS; TF:M03573:Factor: FKHL5; motif: ATGTTTAT; TF:M04256_1:Factor: FOXO1; motif: GTAAACATGTTTAC; match class: 1; TF:M09646_1:Factor: Oct3; motif: NYWTTSWTATGCAAAT; match class: 1; TF:M00077:Factor: GATA-3; motif: NNGATARNG; TF:M01431_1:Factor: Barx-2; motif: TAANTAATTANTKNTN; match class: 1; TF:M08394:Factor: PBX4:HOXA1; motif: NYNATMAATCA; TF:M10891:Factor: PMX2A; motif: NYAATTAN; TF:M11892:Factor: Oct-2; motif: WTATGCAAATK; TF:M01653_1:Factor: HMGIY; motif: NGWWATTN; match class: 1; TF:M01325:Factor: LHX2; motif: WNNACTAATTAGNNNNN; TF:M11271_1:Factor: JunD; motif: NRTGACGCAYN; match class: 1; TF:M00465:Factor: POU6F1; motif: GCATAAWTTAT; TF:M07304:Factor: Pbx; motif: NTGATTGANN; TF:M03950_1:Factor: CDP; motif: ATCGATNNNNNATCRAT; match class: 1; TF:M09930_1:Factor: foxm1; motif: TGTTTRCTYWNN; match class: 1; TF:M00421_1:Factor: MEIS1B:HOXA9; motif: TGACASTTTWAYRR; match class: 1; TF:M07385:Factor: Lhx2; motif: NYTAATTASNK; TF:M08290:Factor: FOXJ2:Elf-1; motif: NNAAACMGGAAGTN; TF:M11023:Factor: IRX2a; motif: NCRTGTWNWACAYGN; TF:M07988_1:Factor: EMX1; motif: NNTAATKANN; match class: 1; TF:M00403:Factor: aMEF-2; motif: CKGDYTAAAAATAACYMM; TF:M03951_1:Factor: CDP; motif: ATCGATNNNNNNATCRAT; match class: 1; TF:M04844:Factor: Max; motif: AACACGT; TF:M08928_1:Factor: FOSB:JUND; motif: NNTNACTNATN; match class: 1; TF:M08817_1:Factor: HOXD13; motif: WNNAATAAWAY; match class: 1; TF:M11674_1:Factor: IRF-3; motif: GCNGTTTCCWGGAAACNGAAAC; match class: 1; TF:M04614:Factor: Ipf1; motif: NNNNTAATKR; TF:M01324_1:Factor: BRN1; motif: NANNTATGCATAATNNA; match class: 1; TF:M07607:Factor: NFATc3; motif: WGGAAAANN; TF:M10068:Factor: Sox-3; motif: NCCTTTGTNYN; TF:M00106_1:Factor: CDP; motif: NATYGATSSS; match class: 1; TF:M08199:Factor: ATF-4:TEF; motif: GGMTGATGCAATM; TF:M01308:Factor: Sox-4; motif: AACAAWGR; TF:M13047:Factor: CDX1; motif: GGYMATAAAA; TF:M09916_1:Factor: Erm; motif: NRRSAGGAARNGRN; match class: 1; TF:M04472:Factor: COUP-TF1; motif: RRGGTCAAAGGTCAN; TF:M11903:Factor: POU2F3; motif: NNAYGCTNATS; TF:M13013:Factor: EN2; motif: NSYAATTA; TF:M10907:Factor: SHOX; motif: NYAATTAN; TF:M10881:Factor: Alx-4; motif: NYAATTAN; TF:M01124_1:Factor: Oct-4; motif: ATTGWSWTGCWAAWN; match class: 1; TF:M10892:Factor: PMX2A; motif: SYAATTAN; TF:M11929_1:Factor: POU3F1; motif: NTAATKWATGCNN; match class: 1; TF:M00489:Factor: Nkx6-2; motif: NWADTAAWTANN; TF:M11274:Factor: XBP-1; motif: NGMCACRTCAYC; TF:M10069_1:Factor: Sox-4; motif: NYCTTTGTYYYN; match class: 1; TF:M12517:Factor: ELF1; motif: NNNCAGGAAGTGNN; TF:M08001:Factor: NFATC3; motif: WNTTTCCRNN; TF:M01082_1:Factor: BRCA1:USF2; motif: KTNNGTTG; match class: 1; TF:M00672_1:Factor: TEF; motif: ATGTTWAYATAA; match class: 1; TF:M09639:Factor: nanog; motif: NYWTTGWNATGCAAATN; TF:M08903:Factor: TEF5; motif: NNWGGWATKTTT; TF:M12650:Factor: SPDEF; motif: NASATCCKGNW; TF:M11489_1:Factor: LBP-1; motif: AACYRGTTNNAACYRGTT; match class: 1; TF:M04415:Factor: NKX6-1; motif: NTMATTAA; TF:M01149:Factor: DMRT4; motif: AATGTADCAAWTT; TF:M11059:Factor: Hey1; motif: NGCACGTGYN; TF:M02013:Factor: HNF-1alpha; motif: RGTTAATNWTT; TF:M11268_1:Factor: JunD; motif: NATGASTCATS; match class: 1; TF:M09961:Factor: islet1; motif: NCTAATKGN; TF:M08883_1:Factor: FOXM1; motif: TRTTTATNN; match class: 1; TF:M09954:Factor: HOXB4; motif: YTAATGRC; TF:M08719:Factor: HOXB2:Sox-20; motif: ACAATRSNNNNNNNATYA; TF:M01408_1:Factor: Brn-3c; motif: NNTTATTAATKANKNC; match class: 1; TF:M10065_1:Factor: Sox-10; motif: MAANRRNNNCWTTGTT; match class: 1; TF:M04279_1:Factor: ALX3; motif: NNYAATTANN; match class: 1; TF:M03581_1:Factor: TBP; motif: NGNNTATAAAA; match class: 1; TF:M07298:Factor: Msx-1; motif: AHAWWTSMYYCAATTAN; TF:M00930:Factor: Oct-1; motif: TNATTTGCATW; TF:M10003:Factor: NF-kappaB1; motif: AGGGAAAK; TF:M11489:Factor: LBP-1; motif: AACYRGTTNNAACYRGTT; TF:M02265_1:Factor: NFATc2; motif: TTTTCCA; match class: 1; TF:M07080:Factor: C/EBPbeta; motif: KATTGCAYMAY; TF:M01125:Factor: Oct-4; motif: YWTTSTNATGCAAAT; TF:M02096:Factor: ipf1; motif: YTAATGN; TF:M12494:Factor: GABPA; motif: NNCACTTCCTGTNN; TF:M11041:Factor: Pbx1; motif: KTGATKGAYN; TF:M08899:Factor: SOX; motif: NNNNCWTTGTT; TF:M04402_1:Factor: MIXL1; motif: NNYAATTANN; match class: 1; TF:M10786_1:Factor: hoxa9; motif: GYMATWANNN; match class: 1; TF:M01356_1:Factor: PMX2B; motif: NNNAATTAATTAANNNG; match class: 1; TF:M10703_1:Factor: HoxA5; motif: NYAATTAN; match class: 1; TF:M12209:Factor: GATA-6; motif: NGATAACGATCN; TF:M00622_1:Factor: C/EBPgamma; motif: YTBATTTCARAAW; match class: 1; TF:M00124:Factor: Pbx-1b; motif: NNCATCAATCAANNW; TF:M09869:Factor: ATF-4; motif: RNMTGATGCAAY; TF:M11513:Factor: DMRT5; motif: NNNNGWTACANT; TF:M02028:Factor: Pbx1; motif: ATCAATCAN; TF:M10679:Factor: HPX42B; motif: NNYAATTANN; TF:M09839:Factor: ATF4; motif: ATTGCATCAT; TF:M04443_1:Factor: UNCX; motif: NYAATTAN; match class: 1; TF:M12586:Factor: BMYB; motif: NTTCAAAN; TF:M01420_1:Factor: Ncx; motif: NAATNAATTAATAANWW; match class: 1; TF:M03561:Factor: POU2F1; motif: NNATTTGCATNN; TF:M04197:Factor: ATF4; motif: NNATGAYGCAATM; TF:M00160:Factor: SRY; motif: NWWAACAAWANN; TF:M09855_1:Factor: FOXP1; motif: CTGTTTNYTYTKN; match class: 1; TF:M01351:Factor: hoxa9; motif: NCGGYCATWAAAWTANW; TF:M08907_1:Factor: AR; motif: AGAACANNNTGTTCT; match class: 1; TF:M01431:Factor: Barx-2; motif: TAANTAATTANTKNTN; TF:M08004:Factor: SHOX; motif: NTAATTRN; TF:M10667_1:Factor: NOTO; motif: NYMATTAN; match class: 1; TF:M12565:Factor: ATF4; motif: NNATGATGCAATNN; TF:M10030:Factor: PBX3; motif: TGANTGRCRGS; TF:M07087:Factor: Elf-1; motif: NRANCMGGAAGTG; TF:M10109:Factor: ZNF324; motif: KNTCAAACCATCCTTNNCTKSCN; TF:M11550:Factor: FOXD2; motif: GYTRNGTMAACAN; TF:M10663:Factor: LBX2; motif: NYYAATTANN; TF:M11568:Factor: HNF-3alpha; motif: NNYTAWGTAAACAAAN; TF:M09926:Factor: HNF-3beta; motif: TGTTTACWYWGN; TF:M08239:Factor: ERF:FOXI1; motif: RNAAACMGGAARTN; TF:M07599_1:Factor: beta-catenin; motif: CTTTGATN; match class: 1; TF:M08907:Factor: AR; motif: AGAACANNNTGTTCT; TF:M04393:Factor: LMX1B; motif: NYAATTAN; TF:M00481_1:Factor: AR; motif: GGTACANNRTGTTCT; match class: 1; TF:M03873:Factor: HOXA10; motif: ANTTTATG; TF:M10079:Factor: STAT1; motif: NCCNTTTCCNGGAAANCNC; TF:M00416:Factor: Cart-1; motif: NNNTAATTNNCATTANCN; TF:M08894_1:Factor: OVOL; motif: ANRTAACGG; match class: 1; TF:M12495:Factor: NKX2-5; motif: NNCACTCAANN; TF:M09925:Factor: HNF-3alpha; motif: TGTTTACWYWNN; TF:M10851:Factor: Cdx-2; motif: NRTYRTAAAN; TF:M04292:Factor: BSX; motif: NYNATTAN; TF:M10565:Factor: Msx-1; motif: NCAATTAN; TF:M11211_1:Factor: AP-4; motif: ANCATATGNT; match class: 1; TF:M11207_1:Factor: AP-4; motif: ANCATATGNT; match class: 1; TF:M09976:Factor: LHX2; motif: NNYTAATTRNNN; TF:M09618:Factor: HNF-3alpha; motif: NTRTTTACWYWNN; TF:M08882:Factor: FKHL14; motif: TMNAAACARKAASA; TF:M08676_1:Factor: C/EBPgamma:Elf-1; motif: TKRCGHAATWSCGGAAGT; match class: 1; TF:M04072:Factor: POU2F2; motif: NTATGCWAATN; TF:M11641:Factor: Sox-30; motif: NAACAATN; TF:M07415_1:Factor: Elf-1; motif: AWCCCGGAAGTN; match class: 1; TF:M10681:Factor: HPX42B; motif: NNYNATTANN; TF:M09657:Factor: Smad4; motif: NTGTCTNNCACCT; TF:M04383_1:Factor: LBX2; motif: CTNRANSTAATTA; match class: 1; TF:M03874:Factor: Hoxa9; motif: ATYAATDACATC; TF:M04402:Factor: MIXL1; motif: NNYAATTANN; TF:M10871:Factor: ARX; motif: NYAATTAN; TF:M04447:Factor: VAX2; motif: YTAATTAN; TF:M10869:Factor: Prrxl1; motif: YYAATTAN; TF:M12605:Factor: FOXJ3; motif: TGTTTACNYW; TF:M00138:Factor: Oct-1; motif: NNNNNNNWATGCAAATNNNWNNA; TF:M08772_1:Factor: HOXA6; motif: NYMATTAN; match class: 1; TF:M01385_1:Factor: Pax-4; motif: WNNNYTAATTARYNSNN; match class: 1; TF:M04299:Factor: Dlx-1; motif: NNTAATTANN; TF:M01449:Factor: Cdx-2; motif: NNNGGYMATAAAANNN; TF:M11487_1:Factor: CP2; motif: AACCGGTTNNAACCGGTT; match class: 1; TF:M01287:Factor: NeuroD-2; motif: RMCATATGKY; TF:M00228:Factor: VBP; motif: GTTACRTMAT; TF:M12583:Factor: ATF4; motif: NATTGCATCAKCY; TF:M12622:Factor: HNF4A; motif: TGGACTTTG; TF:M11056:Factor: Hey1; motif: NGCACGYGYN; TF:M04392:Factor: LMX1A; motif: NTAATTAA; TF:M07254_1:Factor: Foxc1; motif: TTVYTTTNW; match class: 1; TF:M00460_1:Factor: STAT5A; motif: TTCCNRGAANNNNNNTTCCNNGRR; match class: 1; TF:M00744:Factor: POU1F1; motif: ATGAATAAWT; TF:M10535_1:Factor: znf136; motif: CAAGAATWCTATAYCCAG; match class: 1; TF:M00477:Factor: FOXO3; motif: TNNTTGTTTACNTW; TF:M00485:Factor: Nkx2-2; motif: TTAAGTRSTT; TF:M04317:Factor: EN1; motif: TAATTRSNYAATTA; TF:M04403:Factor: MNX1; motif: NNYAATTAAN; TF:M01656_1:Factor: p63; motif: RRACATGTCNRGACATGTYY; match class: 1; TF:M08946:Factor: C-FOS; motif: NATGAGTCATN; TF:M12579:Factor: AHDC1; motif: WRWGYAAACA; TF:M12333:Factor: ZBTB20; motif: NNAAYGTATRKN; TF:M10070:Factor: Sox-9; motif: AANGGNNNCWTTGTTY; TF:M10015:Factor: TR4; motif: GSTYMSRGGTCA; TF:M13000:Factor: POU2F2; motif: NWTATGCAAATKAG; TF:M04070:Factor: POU2F1; motif: NWTATGCWAATN; TF:M00456_1:Factor: FAC1; motif: NNNCAMAACACRNA; match class: 1; TF:M09619:Factor: HNF-3beta; motif: TGTTTACWYWG; TF:M00292:Factor: Freac-4; motif: CTWAWGTAAACANWGN; TF:M09881:Factor: C/EBPbeta; motif: NRTTRYGCAATN; TF:M07282:Factor: ER71; motif: CWTCCTGT; TF:M03844:Factor: SAP-1a; motif: CWTCCKGT; TF:M01383:Factor: Nkx3A; motif: NNNNAAGTACTTAAANN; TF:M04312:Factor: EMX1; motif: NNTAATTANN; TF:M00423_1:Factor: FOXJ2; motif: AYMATAATATTTKN; match class: 1; TF:M00980:Factor: TBP; motif: TTTATAN; TF:M04077:Factor: POU3F1; motif: WTGMATAAWTNA; TF:M11638:Factor: Sox-4; motif: NAACAAAGRN; TF:M11209_1:Factor: AP-4; motif: ANCATATGNT; match class: 1; TF:M09663:Factor: STAT1; motif: YCMTTTCCNGGAAAWCNCATNN; TF:M10706_1:Factor: HoxA5; motif: NYMATTAN; match class: 1; TF:M00260:Factor: HLF; motif: GTTACRYAAT; TF:M11039:Factor: Pbx1; motif: NTGATTGAYR; TF:M12588:Factor: CHOP10; motif: NTTKCANCANN; TF:M13139:Factor: FOXQ1; motif: NYWRNGTAAACAN; TF:M07246:Factor: ATF-4; motif: NNTKRCRTCANS; TF:M13026_1:Factor: VAX2; motif: NYAATTAN; match class: 1; TF:M12207:Factor: GATA-4; motif: NNGATAASNN; TF:M11212_1:Factor: AP-4; motif: NNCAGCTGNN; match class: 1; TF:M02110:Factor: NR1B1; motif: ANAGGTCANN; TF:M04258:Factor: FOXO3; motif: GTAAACATGTTTAC; TF:M00655_1:Factor: PEA3; motif: ACWTCCK; match class: 1; TF:M12620:Factor: HNF3BETA; motif: NWRWGTAAACA; TF:M04434:Factor: RAX2; motif: NYAATTAN; TF:M09932:Factor: FOXO3a; motif: NYTGTTTACN; TF:M01883_1:Factor: IRF-4; motif: GAAARTA; match class: 1; TF:M11268:Factor: JunD; motif: NATGASTCATS; TF:M11212:Factor: AP-4; motif: NNCAGCTGNN; TF:M00095_1:Factor: CDP; motif: CCAATAATCGAT; match class: 1; TF:M11486_1:Factor: CP2; motif: AACCGGTTNNAACCGGTT; match class: 1; TF:M07315:Factor: C/EBPbeta; motif: NNTTKCNNMAN; TF:M00466:Factor: HIF1; motif: NGTACGTGCNGB; TF:M12587:Factor: CEBPD; motif: NRTTGCNCAAYN; TF:M04319:Factor: ESX1; motif: NNYAATTANN; TF:M12456_1:Factor: NKX2-2; motif: NNNCCACTCAANNN; match class: 1; TF:M02263:Factor: NFE2L2; motif: RTGACWCAGCA; TF:M01412:Factor: Msx-1; motif: NNNNANTAATTANTNN; TF:M01868:Factor: C/EBPepsilon; motif: HAANMTTKCNWMAC; TF:M11213_1:Factor: AP-4; motif: AHCATRTGKT; match class: 1; TF:M10083:Factor: STAT6; motif: TTCTSWGGAAN; TF:M09597:Factor: C/EBPbeta; motif: NATTGCRYAAYN; TF:M08201_1:Factor: CDP:HOXA13; motif: ATCGATYAYSYCRTAAA; match class: 1; TF:M04433:Factor: PRRX2; motif: NYAATTAN; TF:M11639:Factor: Sox-4; motif: NAACAAAGRN; TF:M00463:Factor: POU3F2; motif: ATGMATWWATTCAT; TF:M01232:Factor: (SATB1)2; motif: TATTAGTAATAA; TF:M11146_1:Factor: msc; motif: NRMCATATGNYN; match class: 1; TF:M08881:Factor: ETSLIKE; motif: NACTTCCTNN; TF:M11507:Factor: CDP; motif: NTATTGATYR; TF:M11904:Factor: POU3F2; motif: WTATGCWAATKAG; TF:M11211:Factor: AP-4; motif: ANCATATGNT; TF:M10965:Factor: ESX1L; motif: NYAATTAN; TF:M11267:Factor: c-Jun; motif: NATGACKCATN; TF:M01356:Factor: PMX2B; motif: NNNAATTAATTAANNNG; TF:M12513:Factor: CDX2; motif: NNGCAATAAANN; TF:M04446:Factor: VAX1; motif: YTAATTAN; TF:M10673:Factor: Emx-2; motif: YTAATTAN; TF:M04635:Factor: TEF-5; motif: AAAAATAT; TF:M02099:Factor: MITF; motif: CATGTGM; TF:M10042:Factor: PR; motif: RGNACATTYTGTNCTN; TF:M04443:Factor: UNCX; motif: NYAATTAN; TF:M11284:Factor: Fra-1; motif: NATGASTCAYM; TF:M04450_1:Factor: VSX1; motif: NGCYAATTRNN; match class: 1; TF:M00109:Factor: C/EBPbeta; motif: RNRTKDNGMAAKNN; TF:M10031_1:Factor: ipf1; motif: TGATTGATK; match class: 1; TF:M04069:Factor: POU1F1; motif: AWTATGCWAATKAG; TF:M12619:Factor: HNF3ALPHA; motif: TGTTTACWYWGN; TF:M11633_1:Factor: Sox-10; motif: AACAATGGNCCATTGTT; match class: 1; TF:M11207:Factor: AP-4; motif: ANCATATGNT; TF:M04079:Factor: POU3F2; motif: WTATGCWAATKA; TF:M05439_1:Factor: RREB-1; motif: GGGWCSA; match class: 1; TF:M01261:Factor: HNF3A; motif: RWGTAAACAN; TF:M01438:Factor: ipf1; motif: NNRNTAATTAGYNCAN; TF:M01385:Factor: Pax-4; motif: WNNNYTAATTARYNSNN; TF:M07316:Factor: C/EBPdelta; motif: TKNNGCAATN; TF:M11146:Factor: msc; motif: NRMCATATGNYN; TF:M04347:Factor: HOXB2; motif: NNTMATTANN; TF:M00123:Factor: c-Myc:Max; motif: NANCACGTGNNW; TF:M07058:Factor: POU2F1; motif: ATTTGCATN; TF:M11054:Factor: Hey2; motif: NGCACGYGYN; TF:M07413:Factor: C/EBPbeta; motif: ATTGCGYAAT; TF:M00116:Factor: C/EBPalpha; motif: NNATTRCNNAANNN; TF:M09959:Factor: IRF-4; motif: NAANGRGGAASTGAAASN; TF:M00042:Factor: Sox-5; motif: NNAACAATNN; TF:M01379:Factor: HNF-1alpha; motif: NNKNNGTTAACTAANNN; TF:M01464:Factor: HOXA10; motif: NNNGYAATAAAATNNW; TF:M07037:Factor: C/EBPalpha; motif: NNNNNTTKCNNAAN; TF:M04431:Factor: PRRX1; motif: NYAATTAN; TF:M09920_1:Factor: Fli-1; motif: NNRGGMAGGAAGGRRRGR; match class: 1; TF:M04555_1:Factor: SRY; motif: AACAATANCATTGTT; match class: 1; TF:M01362_1:Factor: CART1; motif: NGNNYTAATTARTNNNN; match class: 1; TF:M01235:Factor: ipf1; motif: NVSTAATTAC; TF:M04324:Factor: GBX2; motif: NNYAATTANN; TF:M10705:Factor: HoxA5; motif: GYMATTAS; TF:M10705_1:Factor: HoxA5; motif: GYMATTAS; match class: 1; TF:M10706:Factor: HoxA5; motif: NYMATTAN; TF:M10703:Factor: HoxA5; motif: NYAATTAN; TF:M07412:Factor: C/EBPalpha; motif: ATTGCGYAAY; TF:M01145_1:Factor: c-Myc; motif: RACCACGTGCTC; match class: 1; TF:M07269_1:Factor: Sox-9; motif: NNNNNACAAARGNNSMN; match class: 1; TF:M00023:Factor: HOXA5; motif: TGCNHNCWYCCYCATTAKTGNDCNMNHYCN; TF:M07988:Factor: EMX1; motif: NNTAATKANN; TF:M11547:Factor: foxo4; motif: NCGTMMACAN; TF:M11488:Factor: CP2; motif: WACCGGTTNNAACCGGWT; TF:M11566:Factor: HNF-3alpha; motif: NWRWGTMAAYAW; TF:M12499_1:Factor: NFE2L1; motif: NNNATGACTCAGCANW; match class: 1; TF:M12628:Factor: LCOR; motif: CMAAGKNCANN; TF:M08297:Factor: FOXO1A:Elf-1; motif: RTMAACAGGAAGTN; TF:M10800:Factor: HOXA10; motif: NGYMATAAANN; TF:M09745:Factor: HELIOS; motif: RNARRRGGAASTGARAN; TF:M04384:Factor: LBX2; motif: NNYAATTANN; TF:M11952:Factor: Pit-1; motif: NTAATTTATGCRN; TF:M04082:Factor: POU3F3; motif: WTNAATAWKNAW; TF:M10009:Factor: NKX3A; motif: NTNAAGTGNTTN; TF:M10802:Factor: HOXA10; motif: NGYMATAAANN; TF:M00797:Factor: HIF1; motif: GNNKACGTGCGGNN; TF:M03891:Factor: TTF-1; motif: CTTGASN; TF:M00195:Factor: Oct-1; motif: NNNNATGCAAATNAN; TF:M01207_1:Factor: c-Ets-2; motif: CTTCCTG; match class: 1; TF:M07252_1:Factor: Elk-1; motif: CTTCCKG; match class: 1; TF:M01452:Factor: HOXA5; motif: ANGNTAATTANCNNAN; TF:M11570:Factor: HNF-3alpha; motif: CNYTAAGTAAACAAAN; TF:M11908:Factor: POU3F2; motif: TAATKAGNNNNTAATKA; TF:M08836:Factor: OCT-2; motif: ATGMATATGCWAAT; TF:M11209:Factor: AP-4; motif: ANCATATGNT; TF:M09595:Factor: BCL-11A; motif: NAAAGAGGAAGTGARAN; TF:M00621:Factor: C/EBPdelta; motif: MATTKCNTMAYY; TF:M07425:Factor: Msx-2; motif: TAATTAN; TF:M11486:Factor: CP2; motif: AACCGGTTNNAACCGGTT; TF:M12506:Factor: FOXA1; motif: NWGTAAACATNN; TF:M02174_1:Factor: MYC:MAX; motif: RASCACGTGGT; match class: 1; TF:M10061:Factor: Smad4; motif: NWGTCTGNCACCT; TF:M13143:Factor: ZFHX3; motif: NWRWGYAAACA; TF:M08453_1:Factor: ERF:SREBP-2; motif: NSCGGAARTCACGTGAT; match class: 1; TF:M12607:Factor: FOXO1A; motif: NGTAAACAN; TF:M03836:Factor: oct-2; motif: NNWNATGCAAATNN; TF:M04244:Factor: FOXI1; motif: GTAAACA; TF:M04255:Factor: FOXO1; motif: GTAAACAW; TF:M04267:Factor: FOXP3; motif: RTAAACA; TF:M12606:Factor: FOXK1; motif: GTAAACA; TF:M04253:Factor: FOXL1; motif: RTAAACA; TF:M04265:Factor: FOXO6; motif: GTAAACA; TF:M04239:Factor: FOXD2; motif: GTAAACA; TF:M11508:Factor: CDP; motif: NNATYGATYN; TF:M07257:Factor: HOXA10; motif: TTATNNYWN; TF:M03571:Factor: C/EBPdelta; motif: TTGCNNMAN; TF:M07437:Factor: ZBTB2; motif: TCCKCCTSR; TF:M01656:Factor: p63; motif: RRACATGTCNRGACATGTYY; TF:M04399:Factor: MEOX2; motif: NSTAATTANN; TF:M11633:Factor: Sox-10; motif: AACAATGGNCCATTGTT; TF:M12544:Factor: ELF3; motif: NNCCACTTCCTGNN; TF:M04328_1:Factor: GSX2; motif: NNYMATTANN; match class: 1; TF:M11515:Factor: DMRT1; motif: NNNNGCTACATN; TF:M04453_1:Factor: AR; motif: RGGWACAYNGTGTWCYN; match class: 1; TF:M09744:Factor: CTCF; motif: NNYGCCCYCTRSTGGN; TF:M11208_1:Factor: AP-4; motif: AWCAGCTGWT; match class: 1; TF:M04249:Factor: FOXJ3; motif: RTAAACAA; TF:M11085:Factor: SREBP-2; motif: ATCACGTGAY; TF:M11079:Factor: SREBP-1; motif: RTCAGGTGAT; TF:M04052_1:Factor: NFATc1; motif: TTTCCAYWRTGGAAA; match class: 1; TF:M04489:Factor: RXRA; motif: GRGGTCAAAGGTCA; TF:M10801:Factor: HOXA10; motif: NRTCGTAAANN; TF:M04279:Factor: ALX3; motif: NNYAATTANN; TF:M11269:Factor: JunD; motif: SATGACTCATN; TF:M12595:Factor: DLX6; motif: NWRNGYAAWYA; TF:M10750_1:Factor: gsh-1; motif: NTMATNRN; match class: 1; TF:M00126:Factor: GATA-1; motif: NNNNNGATANKGGN; TF:M08764:Factor: HNF-3alpha; motif: WRWGTAAAYA; TF:M01393_1:Factor: Msx-2; motif: NNNGACYAATTAGYNNT; match class: 1; TF:M04256:Factor: FOXO1; motif: GTAAACATGTTTAC; TF:M04078:Factor: POU3F2; motif: NWTGCATAAWTTA; TF:M00771:Factor: Ets; motif: ANNCACTTCCTG; TF:M10941:Factor: VSX1; motif: CYAATTRN; TF:M01307:Factor: Oct3; motif: NATGCAANNN; TF:M11264_1:Factor: c-Jun; motif: NATGASTCATN; match class: 1; TF:M01202:Factor: VDR:RXR; motif: GGGTCAWNGRGTTCA; TF:M11491_1:Factor: LBP9; motif: ACYRGTTNNAACYRGT; match class: 1; TF:M11846_1:Factor: GR; motif: RGWACATWAYGTWCY; match class: 1; TF:M12556_1:Factor: ETV4; motif: NCAGGAAGNN; match class: 1; TF:M04349_1:Factor: HOXB5; motif: NNYMATTANN; match class: 1; TF:M03951:Factor: CDP; motif: ATCGATNNNNNNATCRAT; TF:M13026:Factor: VAX2; motif: NYAATTAN; TF:M12491:Factor: FOXA2; motif: NWGTAAACANN; TF:M04201:Factor: CEBPB; motif: ATTRCGCAAY; TF:M00410:Factor: Sox-9; motif: NNNNAACAATRGNN; TF:M00457:Factor: STAT5A; motif: NAWTTCYNGGAANYN; TF:M10638_1:Factor: Nkx2-3; motif: NNCGTTRWS; match class: 1; TF:M00102:Factor: CDP; motif: NWNATCGATTANYNN; TF:M01017:Factor: Pbx-1; motif: NNATCAATCANN; TF:M13116:Factor: SALL1; motif: CTGCMCYNTGSNCNN; TF:M04192_1:Factor: TFAP4; motif: AWCAGCTGWT; match class: 1; TF:M11910:Factor: POU3F2; motif: NTAATTTATGCRN; TF:M11546:Factor: foxo4; motif: NNGTMAACAN; TF:M01878_1:Factor: GATA-3; motif: AGATAA; match class: 1; TF:M03872:Factor: HNF-1beta; motif: GTTAATYATTAACY; TF:M09929:Factor: FOXK1; motif: TGTTTNCNNT; TF:M09933:Factor: FOXP1; motif: TNTGTTTMY; TF:M11558:Factor: FKHL14; motif: NWNNGTMAACAN; TF:M11849_1:Factor: MR; motif: NGNACRNNNYGTNCN; match class: 1; TF:M11208:Factor: AP-4; motif: AWCAGCTGWT; TF:M03950:Factor: CDP; motif: ATCGATNNNNNATCRAT; TF:M00117:Factor: C/EBPbeta; motif: NKNTTGCNYAAYNN; TF:M11961_1:Factor: rfx1; motif: NGTTRCCATGGYAACN; match class: 1; TF:M00447:Factor: AR; motif: AGWACATNWTGTTCT; TF:M11213:Factor: AP-4; motif: AHCATRTGKT; TF:M11905:Factor: POU3F2; motif: NTAATTTATGCGY; TF:M09625_1:Factor: GR; motif: RGNACANKNTGTNCY; match class: 1; TF:M11849:Factor: MR; motif: NGNACRNNNYGTNCN; TF:M08838:Factor: Sox-9; motif: MACARWGNNNYCNTTNW; TF:M10036:Factor: Oct3; motif: CYWTTSWNATGCAAAT; TF:M12208:Factor: GATA-6; motif: WGATAACGATCW; TF:M11961:Factor: rfx1; motif: NGTTRCCATGGYAACN; TF:M00136:Factor: Oct-1; motif: NNGAATATKCANNNN; TF:M04609:Factor: AP-3; motif: TKGAAAKN; TF:M01321_1:Factor: HOXC-8; motif: NNNNNGTAATTANNNT; match class: 1; TF:M08934:Factor: JUND; motif: NATGAGTCAT; TF:M01479:Factor: POU6F1; motif: NNNNWTAATGAGSTNNN; TF:M08794_1:Factor: MEL1; motif: GARGAT; match class: 1; TF:M00346:Factor: GATA-1; motif: NCWGATAACA; TF:M11487:Factor: CP2; motif: AACCGGTTNNAACCGGTT; TF:M03952:Factor: CDP; motif: TRATCRATAN; TF:M13028:Factor: CUX1; motif: TAATCGATAN; TF:M07284_1:Factor: Erg; motif: MCAGGAAA; match class: 1; TF:M10873:Factor: alx3; motif: NYAATTAN; TF:M11264:Factor: c-Jun; motif: NATGASTCATN; TF:M11083:Factor: SREBP-2; motif: ATCAGGTGAT; TF:M00284:Factor: TCF11:MafG; motif: NNNNNATGACTCAGCANTTNNG; TF:M07270_1:Factor: TEF-3; motif: GNTATTTTT; match class: 1; TF:M02909:Factor: Sox-4; motif: NNNNNAATTGTTNNNNN; TF:M03882:Factor: RelB:p50; motif: RGAAANTCCCYNNHGC; TF:M11985_1:Factor: NFATc2; motif: TTTTCCATGGAAAA; match class: 1; TF:M01362:Factor: CART1; motif: NGNNYTAATTARTNNNN; TF:M11038:Factor: Pbx1; motif: NTGATKGACG; TF:M00293:Factor: Freac-7; motif: WNNANATAAAYANNNN; TF:M00220:Factor: SREBP-1; motif: NATCACGTGAY; TF:M01896:Factor: C/EBPbeta; motif: TKNNGCAANN; TF:M00795:Factor: Octamer; motif: TNATTTGCATN; TF:M07047_1:Factor: Lhx2; motif: WATTAN; match class: 1; TF:M12342:Factor: BCL-6; motif: NNGYAATCGAGGAATN; TF:M11674:Factor: IRF-3; motif: GCNGTTTCCWGGAAACNGAAAC; TF:M07376:Factor: beta-catenin; motif: CTTTGWTN; TF:M11210_1:Factor: AP-4; motif: AWCAGCTGWT; match class: 1; TF:M11210:Factor: AP-4; motif: AWCAGCTGWT; TF:M11555:Factor: HFH2; motif: NNWAYRTAAACW; TF:M11589:Factor: FOXK1; motif: NNNGTAAACAN; TF:M11632_1:Factor: Sox-10; motif: AACAATRGNCYATTGTT; match class: 1; TF:M00252:Factor: TATA; motif: STATAAAWRNNNNNN; TF:M11265:Factor: c-Jun; motif: NATGACTCATN; TF:M13120:Factor: ZBTB34; motif: NCWNAGYMAACAG; TF:M10007:Factor: TTF-1; motif: NTKGAGTGSN; TF:M07457:Factor: Hoxa9; motif: NTTAAWTAMA; TF:M07450:Factor: HOXA9; motif: DTGATTTATKGY; TF:M08960_1:Factor: PPARALPHA:RXR-ALPHA; motif: AWNTRGGTNAAAGGTCAN; match class: 1; TF:M08910:Factor: C/EBPBETA; motif: KRTTGCGYAAY; TF:M00802:Factor: Pit-1; motif: NMTTCATAAWTATWNMNA; TF:M03547:Factor: ER-alpha; motif: TGACCYN; TF:M03548:Factor: FOXL2; motif: TWAKACWAMTTT; TF:M09607:Factor: SAP-1; motif: ACCGGAAGTNN; TF:M00821:Factor: Nrf-2; motif: NTGCTGAGTCAKN; TF:M10033:Factor: POU2F1; motif: ANKNRWATGSAAWYAW; TF:M01665:Factor: IRF-8; motif: AGTTTCW; TF:M11584:Factor: FOXJ2; motif: NNTGTTGTAAAYAN; TF:M11816_1:Factor: T3R-beta; motif: NRGGTCAAAGGTCAN; match class: 1; TF:M04063:Factor: Pax-4; motif: SWAATWAN; TF:M12192:Factor: GATA-3; motif: AGATAACGATCW; TF:M04737:Factor: HNF-3alpha; motif: WRWGTAAAC; TF:M01408:Factor: Brn-3c; motif: NNTTATTAATKANKNC; TF:M08953:Factor: FXR; motif: NAGGTCAWNKN; TF:M11897:Factor: Oct-2; motif: NNNATTATGCAN; TF:M07120:Factor: Oct-2; motif: NNNATTTGCATRT; TF:M07265:Factor: Nrf2; motif: NNTGACTCAGCAN; TF:M11935:Factor: Oct3; motif: NNWTATGYWAATKANN; TF:M11423:Factor: Erm; motif: RSAGGAAGGAAGTN; TF:M00059:Factor: YY1; motif: NNNNNCCATNTWNNNWN; TF:M03549:Factor: GATA-4; motif: AGATAAN; TF:M07286:Factor: FOXO1A; motif: TTGTTTWN; TF:M04743:Factor: c-Myc; motif: NSCACGTGGN; TF:M00691:Factor: ATF-1; motif: CYYTGACGTCA; TF:M04519:Factor: E2F-4; motif: TTTGGCGCCAAA; TF:M10088:Factor: TBP; motif: MTATAAAARS; TF:M01324:Factor: BRN1; motif: NANNTATGCATAATNNA; TF:M11491:Factor: LBP9; motif: ACYRGTTNNAACYRGT; TF:M07089:Factor: Fli-1; motif: RCAGGAAGTGR
7	DEL	1	248760001	248760000	248800000	1:248760000-248800000_DEL			1:248596699-248636699_DEL	CNV_Fst	unknown		0.375	0.0686275	0.239354	0						0.183211	0.0454545	0.00981794	0.28516	1				0.135417	0.140625	1.38167e-05	0.943868	1				0.135417	0.3125	0.0159721	0.228194	1					ENSG00000184022	Nearest_Gene	OR2T10	ENSM00014888931	-	TFBS_ablation,TF_binding_site_variant	-	-	-	-	-	olfactory receptor family 2 subfamily T member 10 [Source:HGNC Symbol;Acc:HGNC:19573]	MODERATE	-	-	-	-	-											DEL_HG	genes affected by deletions with higher AF in HG	GO:0004984:olfactory receptor activity; GO:0004930:G protein-coupled receptor activity; GO:0004888:transmembrane signaling receptor activity; GO:0060089:molecular transducer activity; GO:0038023:signaling receptor activity		GO:0050911:detection of chemical stimulus involved in sensory perception of smell; GO:0007608:sensory perception of smell; GO:0050907:detection of chemical stimulus involved in sensory perception; GO:0009593:detection of chemical stimulus; GO:0007606:sensory perception of chemical stimulus; GO:0050906:detection of stimulus involved in sensory perception; GO:0051606:detection of stimulus; GO:0007600:sensory perception; GO:0007186:G protein-coupled receptor signaling pathway; GO:0050877:nervous system process; GO:0003008:system process; GO:0042221:response to chemical	KEGG:04740:Olfactory transduction	REAC:R-HSA-9752946:Expression and translocation of olfactory receptors; REAC:R-HSA-381753:Olfactory Signaling Pathway; REAC:R-HSA-9709957:Sensory Perception		TF:M11512_1:Factor: DMRT4; motif: ANTTGWTACAWT; match class: 1; TF:M11511_1:Factor: DMRT4; motif: AATTGWTACATT; match class: 1; TF:M10136:Factor: NRIF; motif: CAYACTGGAGAGAAACCNTA; TF:M11582_1:Factor: FOXI1; motif: AAYRTAAACAAT; match class: 1; TF:M12094:Factor: ZNF660; motif: NNTGATNNCCCANCCTAN; TF:M09883:Factor: C/EBPgamma; motif: RTTGCATCAKNN; TF:M07607_1:Factor: NFATc3; motif: WGGAAAANN; match class: 1; TF:M11514_1:Factor: DMRT5; motif: NNTTGWTACANT; match class: 1; TF:M01308_1:Factor: Sox-4; motif: AACAAWGR; match class: 1; TF:M13133:Factor: GABPBETA; motif: NGMTGATGCAAYN; TF:M12495_1:Factor: NKX2-5; motif: NNCACTCAANN; match class: 1; TF:M08899_1:Factor: SOX; motif: NNNNCWTTGTT; match class: 1; TF:M09639_1:Factor: nanog; motif: NYWTTGWNATGCAAATN; match class: 1; TF:M12447:Factor: CEBPG; motif: NNATGATGCAATMNN; TF:M01149_1:Factor: DMRT4; motif: AATGTADCAAWTT; match class: 1; TF:M09618_1:Factor: HNF-3alpha; motif: NTRTTTACWYWNN; match class: 1; TF:M09869_1:Factor: ATF-4; motif: RNMTGATGCAAY; match class: 1; TF:M09839_1:Factor: ATF4; motif: ATTGCATCAT; match class: 1; TF:M11513_1:Factor: DMRT5; motif: NNNNGWTACANT; match class: 1; TF:M12565_1:Factor: ATF4; motif: NNATGATGCAATNN; match class: 1; TF:M12579_1:Factor: AHDC1; motif: WRWGYAAACA; match class: 1; TF:M03873_1:Factor: HOXA10; motif: ANTTTATG; match class: 1; TF:M01125_1:Factor: Oct-4; motif: YWTTSTNATGCAAAT; match class: 1; TF:M12583_1:Factor: ATF4; motif: NATTGCATCAKCY; match class: 1; TF:M01000:Factor: AIRE; motif: GGTTATTAATTGGTTATATTGGTTD; TF:M12904:Factor: ZNF701; motif: GAGCACYNNRGGGGGRANNNN; TF:M00980_1:Factor: TBP; motif: TTTATAN; match class: 1; TF:M10664:Factor: LBX2; motif: CYAATTAATTAN; TF:M09772:Factor: GRHL2; motif: NNNAAACCAGTTNNN; TF:M08752:Factor: TEF-3:Sox-20; motif: NACAAWRRNNGGAATGY; TF:M00465_1:Factor: POU6F1; motif: GCATAAWTTAT; match class: 1; TF:M11639_1:Factor: Sox-4; motif: NAACAAAGRN; match class: 1; TF:M07316_1:Factor: C/EBPdelta; motif: TKNNGCAATN; match class: 1; TF:M12513_1:Factor: CDX2; motif: NNGCAATAAANN; match class: 1; TF:M00116_1:Factor: C/EBPalpha; motif: NNATTRCNNAANNN; match class: 1; TF:M11767:Factor: TR4; motif: NRGGTCAN; TF:M13143_1:Factor: ZFHX3; motif: NWRWGYAAACA; match class: 1; TF:M00260_1:Factor: HLF; motif: GTTACRYAAT; match class: 1; TF:M00621_1:Factor: C/EBPdelta; motif: MATTKCNTMAYY; match class: 1; TF:M11511:Factor: DMRT4; motif: AATTGWTACATT; TF:M04069_1:Factor: POU1F1; motif: AWTATGCWAATKAG; match class: 1; TF:M12595_1:Factor: DLX6; motif: NWRNGYAAWYA; match class: 1; TF:M11566_1:Factor: HNF-3alpha; motif: NWRWGTMAAYAW; match class: 1; TF:M08003:Factor: POU6F1; motif: ANTAATTANT; TF:M08003_1:Factor: POU6F1; motif: ANTAATTANT; match class: 1; TF:M11512:Factor: DMRT4; motif: ANTTGWTACAWT; TF:M12621:Factor: HNF3G; motif: NCTRWGTAAACANNN; TF:M11515_1:Factor: DMRT1; motif: NNNNGCTACATN; match class: 1; TF:M01307_1:Factor: Oct3; motif: NATGCAANNN; match class: 1; TF:M12491_1:Factor: FOXA2; motif: NWGTAAACANN; match class: 1; TF:M10007_1:Factor: TTF-1; motif: NTKGAGTGSN; match class: 1; TF:M08254:Factor: ER71:FOXI1; motif: NGTAAACAGGAAGYN; TF:M00284_1:Factor: TCF11:MafG; motif: NNNNNATGACTCAGCANTTNNG; match class: 1; TF:M13120_1:Factor: ZBTB34; motif: NCWNAGYMAACAG; match class: 1; TF:M08032:Factor: FOXB1; motif: WATGTAAATAT; TF:M11488_1:Factor: CP2; motif: WACCGGTTNNAACCGGWT; match class: 1; TF:M00123_1:Factor: c-Myc:Max; motif: NANCACGTGNNW; match class: 1; TF:M01017_1:Factor: Pbx-1; motif: NNATCAATCANN; match class: 1; TF:M04431_1:Factor: PRRX1; motif: NYAATTAN; match class: 1; TF:M01469:Factor: NKX6A; motif: NNTWATTAATTANNYC; TF:M01232_1:Factor: (SATB1)2; motif: TATTAGTAATAA; match class: 1; TF:M11905_1:Factor: POU3F2; motif: NTAATTTATGCGY; match class: 1; TF:M07257_1:Factor: HOXA10; motif: TTATNNYWN; match class: 1; TF:M07264:Factor: NFATc1; motif: TGGAAANWN; TF:M00821_1:Factor: Nrf-2; motif: NTGCTGAGTCAKN; match class: 1; TF:M07608:Factor: NFAT; motif: NNGGAAAAN; TF:M11589_1:Factor: FOXK1; motif: NNNGTAAACAN; match class: 1; TF:M04078_1:Factor: POU3F2; motif: NWTGCATAAWTTA; match class: 1; TF:M10941_1:Factor: VSX1; motif: CYAATTRN; match class: 1; TF:M12549:Factor: LHX2; motif: NNCCAATTANN; TF:M00302:Factor: NFAT; motif: NANWGGAAAANN; TF:M11910_1:Factor: POU3F2; motif: NTAATTTATGCRN; match class: 1; TF:M08507:Factor: HOXD12:HOXA3; motif: NTAATKGNTMATAAAN; TF:M01971:Factor: LHX3b; motif: AATTAATTWN; TF:M08801:Factor: C/EBPepsilon; motif: MTTDCNNMAB; TF:M11775_1:Factor: RXR-alpha; motif: GRGGTCAAAGGTCAN; match class: 1; TF:M00678_1:Factor: Tel-2; motif: YTACTTCCTG; match class: 1; TF:M10036_1:Factor: Oct3; motif: CYWTTSWNATGCAAAT; match class: 1; TF:M10082:Factor: STAT4; motif: YTTCYYNGMAN; TF:M04385:Factor: LHX2; motif: NCTAATTANN; TF:M00102_1:Factor: CDP; motif: NWNATCGATTANYNN; match class: 1; TF:M13038:Factor: CLOCK; motif: NNACACGTGN; TF:M11202:Factor: TCFL4; motif: NCAYGTGN; TF:M01029:Factor: TFE; motif: TCATGTGN; TF:M11885:Factor: Pax-4a; motif: NAATTANNTAATTN; TF:M11897_1:Factor: Oct-2; motif: NNNATTATGCAN; match class: 1; TF:M04341:Factor: HOXA13; motif: CYAATAAAAN; TF:M00293_1:Factor: Freac-7; motif: WNNANATAAAYANNNN; match class: 1; TF:M01489:Factor: NKX6A; motif: NNNAATTAATTAMYNNG; TF:M00795_1:Factor: Octamer; motif: TNATTTGCATN; match class: 1; TF:M00998_1:Factor: Pbx; motif: GATTGATKGNNS; match class: 1; TF:M07450_1:Factor: HOXA9; motif: DTGATTTATKGY; match class: 1; TF:M00691_1:Factor: ATF-1; motif: CYYTGACGTCA; match class: 1; TF:M10873_1:Factor: alx3; motif: NYAATTAN; match class: 1; TF:M03892:Factor: VDR:RXR-alpha; motif: RRGGTCAN; TF:M10955:Factor: isx; motif: CTAATTAR; TF:M04416:Factor: NKX6-2; motif: NYMATTAA; TF:M10890:Factor: PRX-2; motif: CTAATTAN; TF:M10905:Factor: SHOX; motif: YYAATTAN; TF:M10979:Factor: LHX9; motif: CYAATTAN; TF:M10878:Factor: alx3; motif: CYAATTAN; TF:M04381:Factor: ISX; motif: NYAATTAN; TF:M10978:Factor: LHX9; motif: CTAATTAN; TF:M10986:Factor: LHX8; motif: CTAATTAN; TF:M10875:Factor: alx3; motif: CTAATTAN; TF:M10969:Factor: Hesx1; motif: CYAATTAN; TF:M10975:Factor: LHX9; motif: CYAATTAR; TF:M07994:Factor: LBX1; motif: NTAATTAG; TF:M10033_1:Factor: POU2F1; motif: ANKNRWATGSAAWYAW; match class: 1; TF:M00252_1:Factor: TATA; motif: STATAAAWRNNNNNN; match class: 1; TF:M12208_1:Factor: GATA-6; motif: WGATAACGATCW; match class: 1; TF:M01438_1:Factor: ipf1; motif: NNRNTAATTAGYNCAN; match class: 1; TF:M11588_1:Factor: FOXK1; motif: NWYGTAAAYAR; match class: 1; TF:M09927:Factor: HNF-3gamma; motif: NNTGTTTACWTWG; TF:M04258_1:Factor: FOXO3; motif: GTAAACATGTTTAC; match class: 1; TF:M12192_1:Factor: GATA-3; motif: AGATAACGATCW; match class: 1; TF:M10088_1:Factor: TBP; motif: MTATAAAARS; match class: 1; TF:M03952_1:Factor: CDP; motif: TRATCRATAN; match class: 1; TF:M11935_1:Factor: Oct3; motif: NNWTATGYWAATKANN; match class: 1; TF:M07120_1:Factor: Oct-2; motif: NNNATTTGCATRT; match class: 1; TF:M00802_1:Factor: Pit-1; motif: NMTTCATAAWTATWNMNA; match class: 1; TF:M09819_1:Factor: SOX10; motif: NNAACAAAGNN; match class: 1; TF:M11582:Factor: FOXI1; motif: AAYRTAAACAAT; TF:M11057:Factor: Hey1; motif: NGCACGTGYN; TF:M11618:Factor: Sox-14; motif: NNNACAATGN; TF:M01269_1:Factor: NURR1; motif: YRRCCTT; match class: 1; TF:M09782_1:Factor: POU5F1; motif: NNATGCAAANN; match class: 1; TF:M11909_1:Factor: POU3F2; motif: NTATGCWAATKAG; match class: 1; TF:M11579_1:Factor: foxl2; motif: NNYGTAAACAN; match class: 1; TF:M00690:Factor: AP-3; motif: TCYMMATT; TF:M01284_1:Factor: Sox-9; motif: RNACAAAGGVN; match class: 1; TF:M03842_1:Factor: POU3F1; motif: RNYBCATTTGCATTWCAA; match class: 1; TF:M11567_1:Factor: HNF-3alpha; motif: NWRTGTAAAYAN; match class: 1; TF:M01383_1:Factor: Nkx3A; motif: NNNNAAGTACTTAAANN; match class: 1; TF:M04440:Factor: SHOX; motif: NYAATTAN; TF:M01412_1:Factor: Msx-1; motif: NNNNANTAATTANTNN; match class: 1; TF:M12608:Factor: FOXP4; motif: TGTTTRCTNW; TF:M00190_1:Factor: C/EBP; motif: NNATTGCNNAANNN; match class: 1; TF:M11908_1:Factor: POU3F2; motif: TAATKAGNNNNTAATKA; match class: 1; TF:M00133_1:Factor: Tst-1; motif: NNKGAATTAVAVTDN; match class: 1; TF:M11053:Factor: Hey2; motif: NGCACGTGYN; TF:M11932_1:Factor: Oct3; motif: NNTTATGYWAATKARN; match class: 1; TF:M07378:Factor: cdx; motif: NNTTTATNN; TF:M10067_1:Factor: Sox-2; motif: NNCCTTTGTNYYN; match class: 1; TF:M11023_1:Factor: IRX2a; motif: NCRTGTWNWACAYGN; match class: 1; TF:M07425_1:Factor: Msx-2; motif: TAATTAN; match class: 1; TF:M11136:Factor: NeuroD; motif: AAWTANNNYRMCATATGKY; TF:M11949_1:Factor: Pit-1; motif: NTAATTTATKCGY; match class: 1; TF:M00136_1:Factor: Oct-1; motif: NNGAATATKCANNNN; match class: 1; TF:M11585_1:Factor: FOXJ2; motif: NNTGTTGTAAAYAN; match class: 1; TF:M02117:Factor: STAT4; motif: TTMNNRGAAA; TF:M11514:Factor: DMRT5; motif: NNTTGWTACANT; TF:M10557:Factor: Prox-1; motif: NAAGRCGTCTTN; TF:M01452_1:Factor: HOXA5; motif: ANGNTAATTANCNNAN; match class: 1; TF:M12655:Factor: PTIP; motif: NTGRMCTTTG; TF:M10034_1:Factor: Oct-2; motif: NYATGCAAATN; match class: 1; TF:M09996:Factor: nanog; motif: NYYWTTGWNATGCAAAT; TF:M10691_1:Factor: HOXB6; motif: NTAATKRC; match class: 1; TF:M00339_1:Factor: c-Ets-1; motif: RCAGGAAGTGNNTNS; match class: 1; TF:M10032:Factor: PREP-1; motif: TGANTGRCAGS; TF:M03573:Factor: FKHL5; motif: ATGTTTAT; TF:M04256_1:Factor: FOXO1; motif: GTAAACATGTTTAC; match class: 1; TF:M09646_1:Factor: Oct3; motif: NYWTTSWTATGCAAAT; match class: 1; TF:M00077:Factor: GATA-3; motif: NNGATARNG; TF:M01431_1:Factor: Barx-2; motif: TAANTAATTANTKNTN; match class: 1; TF:M08394:Factor: PBX4:HOXA1; motif: NYNATMAATCA; TF:M10891:Factor: PMX2A; motif: NYAATTAN; TF:M11892:Factor: Oct-2; motif: WTATGCAAATK; TF:M01653_1:Factor: HMGIY; motif: NGWWATTN; match class: 1; TF:M01325:Factor: LHX2; motif: WNNACTAATTAGNNNNN; TF:M11271_1:Factor: JunD; motif: NRTGACGCAYN; match class: 1; TF:M00465:Factor: POU6F1; motif: GCATAAWTTAT; TF:M07304:Factor: Pbx; motif: NTGATTGANN; TF:M03950_1:Factor: CDP; motif: ATCGATNNNNNATCRAT; match class: 1; TF:M09930_1:Factor: foxm1; motif: TGTTTRCTYWNN; match class: 1; TF:M00421_1:Factor: MEIS1B:HOXA9; motif: TGACASTTTWAYRR; match class: 1; TF:M07385:Factor: Lhx2; motif: NYTAATTASNK; TF:M08290:Factor: FOXJ2:Elf-1; motif: NNAAACMGGAAGTN; TF:M11023:Factor: IRX2a; motif: NCRTGTWNWACAYGN; TF:M07988_1:Factor: EMX1; motif: NNTAATKANN; match class: 1; TF:M00403:Factor: aMEF-2; motif: CKGDYTAAAAATAACYMM; TF:M03951_1:Factor: CDP; motif: ATCGATNNNNNNATCRAT; match class: 1; TF:M04844:Factor: Max; motif: AACACGT; TF:M08928_1:Factor: FOSB:JUND; motif: NNTNACTNATN; match class: 1; TF:M08817_1:Factor: HOXD13; motif: WNNAATAAWAY; match class: 1; TF:M11674_1:Factor: IRF-3; motif: GCNGTTTCCWGGAAACNGAAAC; match class: 1; TF:M04614:Factor: Ipf1; motif: NNNNTAATKR; TF:M01324_1:Factor: BRN1; motif: NANNTATGCATAATNNA; match class: 1; TF:M07607:Factor: NFATc3; motif: WGGAAAANN; TF:M10068:Factor: Sox-3; motif: NCCTTTGTNYN; TF:M00106_1:Factor: CDP; motif: NATYGATSSS; match class: 1; TF:M08199:Factor: ATF-4:TEF; motif: GGMTGATGCAATM; TF:M01308:Factor: Sox-4; motif: AACAAWGR; TF:M13047:Factor: CDX1; motif: GGYMATAAAA; TF:M09916_1:Factor: Erm; motif: NRRSAGGAARNGRN; match class: 1; TF:M04472:Factor: COUP-TF1; motif: RRGGTCAAAGGTCAN; TF:M11903:Factor: POU2F3; motif: NNAYGCTNATS; TF:M13013:Factor: EN2; motif: NSYAATTA; TF:M10907:Factor: SHOX; motif: NYAATTAN; TF:M10881:Factor: Alx-4; motif: NYAATTAN; TF:M01124_1:Factor: Oct-4; motif: ATTGWSWTGCWAAWN; match class: 1; TF:M10892:Factor: PMX2A; motif: SYAATTAN; TF:M11929_1:Factor: POU3F1; motif: NTAATKWATGCNN; match class: 1; TF:M00489:Factor: Nkx6-2; motif: NWADTAAWTANN; TF:M11274:Factor: XBP-1; motif: NGMCACRTCAYC; TF:M10069_1:Factor: Sox-4; motif: NYCTTTGTYYYN; match class: 1; TF:M12517:Factor: ELF1; motif: NNNCAGGAAGTGNN; TF:M08001:Factor: NFATC3; motif: WNTTTCCRNN; TF:M01082_1:Factor: BRCA1:USF2; motif: KTNNGTTG; match class: 1; TF:M00672_1:Factor: TEF; motif: ATGTTWAYATAA; match class: 1; TF:M09639:Factor: nanog; motif: NYWTTGWNATGCAAATN; TF:M08903:Factor: TEF5; motif: NNWGGWATKTTT; TF:M12650:Factor: SPDEF; motif: NASATCCKGNW; TF:M11489_1:Factor: LBP-1; motif: AACYRGTTNNAACYRGTT; match class: 1; TF:M04415:Factor: NKX6-1; motif: NTMATTAA; TF:M01149:Factor: DMRT4; motif: AATGTADCAAWTT; TF:M11059:Factor: Hey1; motif: NGCACGTGYN; TF:M02013:Factor: HNF-1alpha; motif: RGTTAATNWTT; TF:M11268_1:Factor: JunD; motif: NATGASTCATS; match class: 1; TF:M09961:Factor: islet1; motif: NCTAATKGN; TF:M08883_1:Factor: FOXM1; motif: TRTTTATNN; match class: 1; TF:M09954:Factor: HOXB4; motif: YTAATGRC; TF:M08719:Factor: HOXB2:Sox-20; motif: ACAATRSNNNNNNNATYA; TF:M01408_1:Factor: Brn-3c; motif: NNTTATTAATKANKNC; match class: 1; TF:M10065_1:Factor: Sox-10; motif: MAANRRNNNCWTTGTT; match class: 1; TF:M04279_1:Factor: ALX3; motif: NNYAATTANN; match class: 1; TF:M03581_1:Factor: TBP; motif: NGNNTATAAAA; match class: 1; TF:M07298:Factor: Msx-1; motif: AHAWWTSMYYCAATTAN; TF:M00930:Factor: Oct-1; motif: TNATTTGCATW; TF:M10003:Factor: NF-kappaB1; motif: AGGGAAAK; TF:M11489:Factor: LBP-1; motif: AACYRGTTNNAACYRGTT; TF:M02265_1:Factor: NFATc2; motif: TTTTCCA; match class: 1; TF:M07080:Factor: C/EBPbeta; motif: KATTGCAYMAY; TF:M01125:Factor: Oct-4; motif: YWTTSTNATGCAAAT; TF:M02096:Factor: ipf1; motif: YTAATGN; TF:M12494:Factor: GABPA; motif: NNCACTTCCTGTNN; TF:M11041:Factor: Pbx1; motif: KTGATKGAYN; TF:M08899:Factor: SOX; motif: NNNNCWTTGTT; TF:M04402_1:Factor: MIXL1; motif: NNYAATTANN; match class: 1; TF:M10786_1:Factor: hoxa9; motif: GYMATWANNN; match class: 1; TF:M01356_1:Factor: PMX2B; motif: NNNAATTAATTAANNNG; match class: 1; TF:M10703_1:Factor: HoxA5; motif: NYAATTAN; match class: 1; TF:M12209:Factor: GATA-6; motif: NGATAACGATCN; TF:M00622_1:Factor: C/EBPgamma; motif: YTBATTTCARAAW; match class: 1; TF:M00124:Factor: Pbx-1b; motif: NNCATCAATCAANNW; TF:M09869:Factor: ATF-4; motif: RNMTGATGCAAY; TF:M11513:Factor: DMRT5; motif: NNNNGWTACANT; TF:M02028:Factor: Pbx1; motif: ATCAATCAN; TF:M10679:Factor: HPX42B; motif: NNYAATTANN; TF:M09839:Factor: ATF4; motif: ATTGCATCAT; TF:M04443_1:Factor: UNCX; motif: NYAATTAN; match class: 1; TF:M12586:Factor: BMYB; motif: NTTCAAAN; TF:M01420_1:Factor: Ncx; motif: NAATNAATTAATAANWW; match class: 1; TF:M03561:Factor: POU2F1; motif: NNATTTGCATNN; TF:M04197:Factor: ATF4; motif: NNATGAYGCAATM; TF:M00160:Factor: SRY; motif: NWWAACAAWANN; TF:M09855_1:Factor: FOXP1; motif: CTGTTTNYTYTKN; match class: 1; TF:M01351:Factor: hoxa9; motif: NCGGYCATWAAAWTANW; TF:M08907_1:Factor: AR; motif: AGAACANNNTGTTCT; match class: 1; TF:M01431:Factor: Barx-2; motif: TAANTAATTANTKNTN; TF:M08004:Factor: SHOX; motif: NTAATTRN; TF:M10667_1:Factor: NOTO; motif: NYMATTAN; match class: 1; TF:M12565:Factor: ATF4; motif: NNATGATGCAATNN; TF:M10030:Factor: PBX3; motif: TGANTGRCRGS; TF:M07087:Factor: Elf-1; motif: NRANCMGGAAGTG; TF:M10109:Factor: ZNF324; motif: KNTCAAACCATCCTTNNCTKSCN; TF:M11550:Factor: FOXD2; motif: GYTRNGTMAACAN; TF:M10663:Factor: LBX2; motif: NYYAATTANN; TF:M11568:Factor: HNF-3alpha; motif: NNYTAWGTAAACAAAN; TF:M09926:Factor: HNF-3beta; motif: TGTTTACWYWGN; TF:M08239:Factor: ERF:FOXI1; motif: RNAAACMGGAARTN; TF:M07599_1:Factor: beta-catenin; motif: CTTTGATN; match class: 1; TF:M08907:Factor: AR; motif: AGAACANNNTGTTCT; TF:M04393:Factor: LMX1B; motif: NYAATTAN; TF:M00481_1:Factor: AR; motif: GGTACANNRTGTTCT; match class: 1; TF:M03873:Factor: HOXA10; motif: ANTTTATG; TF:M10079:Factor: STAT1; motif: NCCNTTTCCNGGAAANCNC; TF:M00416:Factor: Cart-1; motif: NNNTAATTNNCATTANCN; TF:M08894_1:Factor: OVOL; motif: ANRTAACGG; match class: 1; TF:M12495:Factor: NKX2-5; motif: NNCACTCAANN; TF:M09925:Factor: HNF-3alpha; motif: TGTTTACWYWNN; TF:M10851:Factor: Cdx-2; motif: NRTYRTAAAN; TF:M04292:Factor: BSX; motif: NYNATTAN; TF:M10565:Factor: Msx-1; motif: NCAATTAN; TF:M11211_1:Factor: AP-4; motif: ANCATATGNT; match class: 1; TF:M11207_1:Factor: AP-4; motif: ANCATATGNT; match class: 1; TF:M09976:Factor: LHX2; motif: NNYTAATTRNNN; TF:M09618:Factor: HNF-3alpha; motif: NTRTTTACWYWNN; TF:M08882:Factor: FKHL14; motif: TMNAAACARKAASA; TF:M08676_1:Factor: C/EBPgamma:Elf-1; motif: TKRCGHAATWSCGGAAGT; match class: 1; TF:M04072:Factor: POU2F2; motif: NTATGCWAATN; TF:M11641:Factor: Sox-30; motif: NAACAATN; TF:M07415_1:Factor: Elf-1; motif: AWCCCGGAAGTN; match class: 1; TF:M10681:Factor: HPX42B; motif: NNYNATTANN; TF:M09657:Factor: Smad4; motif: NTGTCTNNCACCT; TF:M04383_1:Factor: LBX2; motif: CTNRANSTAATTA; match class: 1; TF:M03874:Factor: Hoxa9; motif: ATYAATDACATC; TF:M04402:Factor: MIXL1; motif: NNYAATTANN; TF:M10871:Factor: ARX; motif: NYAATTAN; TF:M04447:Factor: VAX2; motif: YTAATTAN; TF:M10869:Factor: Prrxl1; motif: YYAATTAN; TF:M12605:Factor: FOXJ3; motif: TGTTTACNYW; TF:M00138:Factor: Oct-1; motif: NNNNNNNWATGCAAATNNNWNNA; TF:M08772_1:Factor: HOXA6; motif: NYMATTAN; match class: 1; TF:M01385_1:Factor: Pax-4; motif: WNNNYTAATTARYNSNN; match class: 1; TF:M04299:Factor: Dlx-1; motif: NNTAATTANN; TF:M01449:Factor: Cdx-2; motif: NNNGGYMATAAAANNN; TF:M11487_1:Factor: CP2; motif: AACCGGTTNNAACCGGTT; match class: 1; TF:M01287:Factor: NeuroD-2; motif: RMCATATGKY; TF:M00228:Factor: VBP; motif: GTTACRTMAT; TF:M12583:Factor: ATF4; motif: NATTGCATCAKCY; TF:M12622:Factor: HNF4A; motif: TGGACTTTG; TF:M11056:Factor: Hey1; motif: NGCACGYGYN; TF:M04392:Factor: LMX1A; motif: NTAATTAA; TF:M07254_1:Factor: Foxc1; motif: TTVYTTTNW; match class: 1; TF:M00460_1:Factor: STAT5A; motif: TTCCNRGAANNNNNNTTCCNNGRR; match class: 1; TF:M00744:Factor: POU1F1; motif: ATGAATAAWT; TF:M10535_1:Factor: znf136; motif: CAAGAATWCTATAYCCAG; match class: 1; TF:M00477:Factor: FOXO3; motif: TNNTTGTTTACNTW; TF:M00485:Factor: Nkx2-2; motif: TTAAGTRSTT; TF:M04317:Factor: EN1; motif: TAATTRSNYAATTA; TF:M04403:Factor: MNX1; motif: NNYAATTAAN; TF:M01656_1:Factor: p63; motif: RRACATGTCNRGACATGTYY; match class: 1; TF:M08946:Factor: C-FOS; motif: NATGAGTCATN; TF:M12579:Factor: AHDC1; motif: WRWGYAAACA; TF:M12333:Factor: ZBTB20; motif: NNAAYGTATRKN; TF:M10070:Factor: Sox-9; motif: AANGGNNNCWTTGTTY; TF:M10015:Factor: TR4; motif: GSTYMSRGGTCA; TF:M13000:Factor: POU2F2; motif: NWTATGCAAATKAG; TF:M04070:Factor: POU2F1; motif: NWTATGCWAATN; TF:M00456_1:Factor: FAC1; motif: NNNCAMAACACRNA; match class: 1; TF:M09619:Factor: HNF-3beta; motif: TGTTTACWYWG; TF:M00292:Factor: Freac-4; motif: CTWAWGTAAACANWGN; TF:M09881:Factor: C/EBPbeta; motif: NRTTRYGCAATN; TF:M07282:Factor: ER71; motif: CWTCCTGT; TF:M03844:Factor: SAP-1a; motif: CWTCCKGT; TF:M01383:Factor: Nkx3A; motif: NNNNAAGTACTTAAANN; TF:M04312:Factor: EMX1; motif: NNTAATTANN; TF:M00423_1:Factor: FOXJ2; motif: AYMATAATATTTKN; match class: 1; TF:M00980:Factor: TBP; motif: TTTATAN; TF:M04077:Factor: POU3F1; motif: WTGMATAAWTNA; TF:M11638:Factor: Sox-4; motif: NAACAAAGRN; TF:M11209_1:Factor: AP-4; motif: ANCATATGNT; match class: 1; TF:M09663:Factor: STAT1; motif: YCMTTTCCNGGAAAWCNCATNN; TF:M10706_1:Factor: HoxA5; motif: NYMATTAN; match class: 1; TF:M00260:Factor: HLF; motif: GTTACRYAAT; TF:M11039:Factor: Pbx1; motif: NTGATTGAYR; TF:M12588:Factor: CHOP10; motif: NTTKCANCANN; TF:M13139:Factor: FOXQ1; motif: NYWRNGTAAACAN; TF:M07246:Factor: ATF-4; motif: NNTKRCRTCANS; TF:M13026_1:Factor: VAX2; motif: NYAATTAN; match class: 1; TF:M12207:Factor: GATA-4; motif: NNGATAASNN; TF:M11212_1:Factor: AP-4; motif: NNCAGCTGNN; match class: 1; TF:M02110:Factor: NR1B1; motif: ANAGGTCANN; TF:M04258:Factor: FOXO3; motif: GTAAACATGTTTAC; TF:M00655_1:Factor: PEA3; motif: ACWTCCK; match class: 1; TF:M12620:Factor: HNF3BETA; motif: NWRWGTAAACA; TF:M04434:Factor: RAX2; motif: NYAATTAN; TF:M09932:Factor: FOXO3a; motif: NYTGTTTACN; TF:M01883_1:Factor: IRF-4; motif: GAAARTA; match class: 1; TF:M11268:Factor: JunD; motif: NATGASTCATS; TF:M11212:Factor: AP-4; motif: NNCAGCTGNN; TF:M00095_1:Factor: CDP; motif: CCAATAATCGAT; match class: 1; TF:M11486_1:Factor: CP2; motif: AACCGGTTNNAACCGGTT; match class: 1; TF:M07315:Factor: C/EBPbeta; motif: NNTTKCNNMAN; TF:M00466:Factor: HIF1; motif: NGTACGTGCNGB; TF:M12587:Factor: CEBPD; motif: NRTTGCNCAAYN; TF:M04319:Factor: ESX1; motif: NNYAATTANN; TF:M12456_1:Factor: NKX2-2; motif: NNNCCACTCAANNN; match class: 1; TF:M02263:Factor: NFE2L2; motif: RTGACWCAGCA; TF:M01412:Factor: Msx-1; motif: NNNNANTAATTANTNN; TF:M01868:Factor: C/EBPepsilon; motif: HAANMTTKCNWMAC; TF:M11213_1:Factor: AP-4; motif: AHCATRTGKT; match class: 1; TF:M10083:Factor: STAT6; motif: TTCTSWGGAAN; TF:M09597:Factor: C/EBPbeta; motif: NATTGCRYAAYN; TF:M08201_1:Factor: CDP:HOXA13; motif: ATCGATYAYSYCRTAAA; match class: 1; TF:M04433:Factor: PRRX2; motif: NYAATTAN; TF:M11639:Factor: Sox-4; motif: NAACAAAGRN; TF:M00463:Factor: POU3F2; motif: ATGMATWWATTCAT; TF:M01232:Factor: (SATB1)2; motif: TATTAGTAATAA; TF:M11146_1:Factor: msc; motif: NRMCATATGNYN; match class: 1; TF:M08881:Factor: ETSLIKE; motif: NACTTCCTNN; TF:M11507:Factor: CDP; motif: NTATTGATYR; TF:M11904:Factor: POU3F2; motif: WTATGCWAATKAG; TF:M11211:Factor: AP-4; motif: ANCATATGNT; TF:M10965:Factor: ESX1L; motif: NYAATTAN; TF:M11267:Factor: c-Jun; motif: NATGACKCATN; TF:M01356:Factor: PMX2B; motif: NNNAATTAATTAANNNG; TF:M12513:Factor: CDX2; motif: NNGCAATAAANN; TF:M04446:Factor: VAX1; motif: YTAATTAN; TF:M10673:Factor: Emx-2; motif: YTAATTAN; TF:M04635:Factor: TEF-5; motif: AAAAATAT; TF:M02099:Factor: MITF; motif: CATGTGM; TF:M10042:Factor: PR; motif: RGNACATTYTGTNCTN; TF:M04443:Factor: UNCX; motif: NYAATTAN; TF:M11284:Factor: Fra-1; motif: NATGASTCAYM; TF:M04450_1:Factor: VSX1; motif: NGCYAATTRNN; match class: 1; TF:M00109:Factor: C/EBPbeta; motif: RNRTKDNGMAAKNN; TF:M10031_1:Factor: ipf1; motif: TGATTGATK; match class: 1; TF:M04069:Factor: POU1F1; motif: AWTATGCWAATKAG; TF:M12619:Factor: HNF3ALPHA; motif: TGTTTACWYWGN; TF:M11633_1:Factor: Sox-10; motif: AACAATGGNCCATTGTT; match class: 1; TF:M11207:Factor: AP-4; motif: ANCATATGNT; TF:M04079:Factor: POU3F2; motif: WTATGCWAATKA; TF:M05439_1:Factor: RREB-1; motif: GGGWCSA; match class: 1; TF:M01261:Factor: HNF3A; motif: RWGTAAACAN; TF:M01438:Factor: ipf1; motif: NNRNTAATTAGYNCAN; TF:M01385:Factor: Pax-4; motif: WNNNYTAATTARYNSNN; TF:M07316:Factor: C/EBPdelta; motif: TKNNGCAATN; TF:M11146:Factor: msc; motif: NRMCATATGNYN; TF:M04347:Factor: HOXB2; motif: NNTMATTANN; TF:M00123:Factor: c-Myc:Max; motif: NANCACGTGNNW; TF:M07058:Factor: POU2F1; motif: ATTTGCATN; TF:M11054:Factor: Hey2; motif: NGCACGYGYN; TF:M07413:Factor: C/EBPbeta; motif: ATTGCGYAAT; TF:M00116:Factor: C/EBPalpha; motif: NNATTRCNNAANNN; TF:M09959:Factor: IRF-4; motif: NAANGRGGAASTGAAASN; TF:M00042:Factor: Sox-5; motif: NNAACAATNN; TF:M01379:Factor: HNF-1alpha; motif: NNKNNGTTAACTAANNN; TF:M01464:Factor: HOXA10; motif: NNNGYAATAAAATNNW; TF:M07037:Factor: C/EBPalpha; motif: NNNNNTTKCNNAAN; TF:M04431:Factor: PRRX1; motif: NYAATTAN; TF:M09920_1:Factor: Fli-1; motif: NNRGGMAGGAAGGRRRGR; match class: 1; TF:M04555_1:Factor: SRY; motif: AACAATANCATTGTT; match class: 1; TF:M01362_1:Factor: CART1; motif: NGNNYTAATTARTNNNN; match class: 1; TF:M01235:Factor: ipf1; motif: NVSTAATTAC; TF:M04324:Factor: GBX2; motif: NNYAATTANN; TF:M10705:Factor: HoxA5; motif: GYMATTAS; TF:M10705_1:Factor: HoxA5; motif: GYMATTAS; match class: 1; TF:M10706:Factor: HoxA5; motif: NYMATTAN; TF:M10703:Factor: HoxA5; motif: NYAATTAN; TF:M07412:Factor: C/EBPalpha; motif: ATTGCGYAAY; TF:M01145_1:Factor: c-Myc; motif: RACCACGTGCTC; match class: 1; TF:M07269_1:Factor: Sox-9; motif: NNNNNACAAARGNNSMN; match class: 1; TF:M00023:Factor: HOXA5; motif: TGCNHNCWYCCYCATTAKTGNDCNMNHYCN; TF:M07988:Factor: EMX1; motif: NNTAATKANN; TF:M11547:Factor: foxo4; motif: NCGTMMACAN; TF:M11488:Factor: CP2; motif: WACCGGTTNNAACCGGWT; TF:M11566:Factor: HNF-3alpha; motif: NWRWGTMAAYAW; TF:M12499_1:Factor: NFE2L1; motif: NNNATGACTCAGCANW; match class: 1; TF:M12628:Factor: LCOR; motif: CMAAGKNCANN; TF:M08297:Factor: FOXO1A:Elf-1; motif: RTMAACAGGAAGTN; TF:M10800:Factor: HOXA10; motif: NGYMATAAANN; TF:M09745:Factor: HELIOS; motif: RNARRRGGAASTGARAN; TF:M04384:Factor: LBX2; motif: NNYAATTANN; TF:M11952:Factor: Pit-1; motif: NTAATTTATGCRN; TF:M04082:Factor: POU3F3; motif: WTNAATAWKNAW; TF:M10009:Factor: NKX3A; motif: NTNAAGTGNTTN; TF:M10802:Factor: HOXA10; motif: NGYMATAAANN; TF:M00797:Factor: HIF1; motif: GNNKACGTGCGGNN; TF:M03891:Factor: TTF-1; motif: CTTGASN; TF:M00195:Factor: Oct-1; motif: NNNNATGCAAATNAN; TF:M01207_1:Factor: c-Ets-2; motif: CTTCCTG; match class: 1; TF:M07252_1:Factor: Elk-1; motif: CTTCCKG; match class: 1; TF:M01452:Factor: HOXA5; motif: ANGNTAATTANCNNAN; TF:M11570:Factor: HNF-3alpha; motif: CNYTAAGTAAACAAAN; TF:M11908:Factor: POU3F2; motif: TAATKAGNNNNTAATKA; TF:M08836:Factor: OCT-2; motif: ATGMATATGCWAAT; TF:M11209:Factor: AP-4; motif: ANCATATGNT; TF:M09595:Factor: BCL-11A; motif: NAAAGAGGAAGTGARAN; TF:M00621:Factor: C/EBPdelta; motif: MATTKCNTMAYY; TF:M07425:Factor: Msx-2; motif: TAATTAN; TF:M11486:Factor: CP2; motif: AACCGGTTNNAACCGGTT; TF:M12506:Factor: FOXA1; motif: NWGTAAACATNN; TF:M02174_1:Factor: MYC:MAX; motif: RASCACGTGGT; match class: 1; TF:M10061:Factor: Smad4; motif: NWGTCTGNCACCT; TF:M13143:Factor: ZFHX3; motif: NWRWGYAAACA; TF:M08453_1:Factor: ERF:SREBP-2; motif: NSCGGAARTCACGTGAT; match class: 1; TF:M12607:Factor: FOXO1A; motif: NGTAAACAN; TF:M03836:Factor: oct-2; motif: NNWNATGCAAATNN; TF:M04244:Factor: FOXI1; motif: GTAAACA; TF:M04255:Factor: FOXO1; motif: GTAAACAW; TF:M04267:Factor: FOXP3; motif: RTAAACA; TF:M12606:Factor: FOXK1; motif: GTAAACA; TF:M04253:Factor: FOXL1; motif: RTAAACA; TF:M04265:Factor: FOXO6; motif: GTAAACA; TF:M04239:Factor: FOXD2; motif: GTAAACA; TF:M11508:Factor: CDP; motif: NNATYGATYN; TF:M07257:Factor: HOXA10; motif: TTATNNYWN; TF:M03571:Factor: C/EBPdelta; motif: TTGCNNMAN; TF:M07437:Factor: ZBTB2; motif: TCCKCCTSR; TF:M01656:Factor: p63; motif: RRACATGTCNRGACATGTYY; TF:M04399:Factor: MEOX2; motif: NSTAATTANN; TF:M11633:Factor: Sox-10; motif: AACAATGGNCCATTGTT; TF:M12544:Factor: ELF3; motif: NNCCACTTCCTGNN; TF:M04328_1:Factor: GSX2; motif: NNYMATTANN; match class: 1; TF:M11515:Factor: DMRT1; motif: NNNNGCTACATN; TF:M04453_1:Factor: AR; motif: RGGWACAYNGTGTWCYN; match class: 1; TF:M09744:Factor: CTCF; motif: NNYGCCCYCTRSTGGN; TF:M11208_1:Factor: AP-4; motif: AWCAGCTGWT; match class: 1; TF:M04249:Factor: FOXJ3; motif: RTAAACAA; TF:M11085:Factor: SREBP-2; motif: ATCACGTGAY; TF:M11079:Factor: SREBP-1; motif: RTCAGGTGAT; TF:M04052_1:Factor: NFATc1; motif: TTTCCAYWRTGGAAA; match class: 1; TF:M04489:Factor: RXRA; motif: GRGGTCAAAGGTCA; TF:M10801:Factor: HOXA10; motif: NRTCGTAAANN; TF:M04279:Factor: ALX3; motif: NNYAATTANN; TF:M11269:Factor: JunD; motif: SATGACTCATN; TF:M12595:Factor: DLX6; motif: NWRNGYAAWYA; TF:M10750_1:Factor: gsh-1; motif: NTMATNRN; match class: 1; TF:M00126:Factor: GATA-1; motif: NNNNNGATANKGGN; TF:M08764:Factor: HNF-3alpha; motif: WRWGTAAAYA; TF:M01393_1:Factor: Msx-2; motif: NNNGACYAATTAGYNNT; match class: 1; TF:M04256:Factor: FOXO1; motif: GTAAACATGTTTAC; TF:M04078:Factor: POU3F2; motif: NWTGCATAAWTTA; TF:M00771:Factor: Ets; motif: ANNCACTTCCTG; TF:M10941:Factor: VSX1; motif: CYAATTRN; TF:M01307:Factor: Oct3; motif: NATGCAANNN; TF:M11264_1:Factor: c-Jun; motif: NATGASTCATN; match class: 1; TF:M01202:Factor: VDR:RXR; motif: GGGTCAWNGRGTTCA; TF:M11491_1:Factor: LBP9; motif: ACYRGTTNNAACYRGT; match class: 1; TF:M11846_1:Factor: GR; motif: RGWACATWAYGTWCY; match class: 1; TF:M12556_1:Factor: ETV4; motif: NCAGGAAGNN; match class: 1; TF:M04349_1:Factor: HOXB5; motif: NNYMATTANN; match class: 1; TF:M03951:Factor: CDP; motif: ATCGATNNNNNNATCRAT; TF:M13026:Factor: VAX2; motif: NYAATTAN; TF:M12491:Factor: FOXA2; motif: NWGTAAACANN; TF:M04201:Factor: CEBPB; motif: ATTRCGCAAY; TF:M00410:Factor: Sox-9; motif: NNNNAACAATRGNN; TF:M00457:Factor: STAT5A; motif: NAWTTCYNGGAANYN; TF:M10638_1:Factor: Nkx2-3; motif: NNCGTTRWS; match class: 1; TF:M00102:Factor: CDP; motif: NWNATCGATTANYNN; TF:M01017:Factor: Pbx-1; motif: NNATCAATCANN; TF:M13116:Factor: SALL1; motif: CTGCMCYNTGSNCNN; TF:M04192_1:Factor: TFAP4; motif: AWCAGCTGWT; match class: 1; TF:M11910:Factor: POU3F2; motif: NTAATTTATGCRN; TF:M11546:Factor: foxo4; motif: NNGTMAACAN; TF:M01878_1:Factor: GATA-3; motif: AGATAA; match class: 1; TF:M03872:Factor: HNF-1beta; motif: GTTAATYATTAACY; TF:M09929:Factor: FOXK1; motif: TGTTTNCNNT; TF:M09933:Factor: FOXP1; motif: TNTGTTTMY; TF:M11558:Factor: FKHL14; motif: NWNNGTMAACAN; TF:M11849_1:Factor: MR; motif: NGNACRNNNYGTNCN; match class: 1; TF:M11208:Factor: AP-4; motif: AWCAGCTGWT; TF:M03950:Factor: CDP; motif: ATCGATNNNNNATCRAT; TF:M00117:Factor: C/EBPbeta; motif: NKNTTGCNYAAYNN; TF:M11961_1:Factor: rfx1; motif: NGTTRCCATGGYAACN; match class: 1; TF:M00447:Factor: AR; motif: AGWACATNWTGTTCT; TF:M11213:Factor: AP-4; motif: AHCATRTGKT; TF:M11905:Factor: POU3F2; motif: NTAATTTATGCGY; TF:M09625_1:Factor: GR; motif: RGNACANKNTGTNCY; match class: 1; TF:M11849:Factor: MR; motif: NGNACRNNNYGTNCN; TF:M08838:Factor: Sox-9; motif: MACARWGNNNYCNTTNW; TF:M10036:Factor: Oct3; motif: CYWTTSWNATGCAAAT; TF:M12208:Factor: GATA-6; motif: WGATAACGATCW; TF:M11961:Factor: rfx1; motif: NGTTRCCATGGYAACN; TF:M00136:Factor: Oct-1; motif: NNGAATATKCANNNN; TF:M04609:Factor: AP-3; motif: TKGAAAKN; TF:M01321_1:Factor: HOXC-8; motif: NNNNNGTAATTANNNT; match class: 1; TF:M08934:Factor: JUND; motif: NATGAGTCAT; TF:M01479:Factor: POU6F1; motif: NNNNWTAATGAGSTNNN; TF:M08794_1:Factor: MEL1; motif: GARGAT; match class: 1; TF:M00346:Factor: GATA-1; motif: NCWGATAACA; TF:M11487:Factor: CP2; motif: AACCGGTTNNAACCGGTT; TF:M03952:Factor: CDP; motif: TRATCRATAN; TF:M13028:Factor: CUX1; motif: TAATCGATAN; TF:M07284_1:Factor: Erg; motif: MCAGGAAA; match class: 1; TF:M10873:Factor: alx3; motif: NYAATTAN; TF:M11264:Factor: c-Jun; motif: NATGASTCATN; TF:M11083:Factor: SREBP-2; motif: ATCAGGTGAT; TF:M00284:Factor: TCF11:MafG; motif: NNNNNATGACTCAGCANTTNNG; TF:M07270_1:Factor: TEF-3; motif: GNTATTTTT; match class: 1; TF:M02909:Factor: Sox-4; motif: NNNNNAATTGTTNNNNN; TF:M03882:Factor: RelB:p50; motif: RGAAANTCCCYNNHGC; TF:M11985_1:Factor: NFATc2; motif: TTTTCCATGGAAAA; match class: 1; TF:M01362:Factor: CART1; motif: NGNNYTAATTARTNNNN; TF:M11038:Factor: Pbx1; motif: NTGATKGACG; TF:M00293:Factor: Freac-7; motif: WNNANATAAAYANNNN; TF:M00220:Factor: SREBP-1; motif: NATCACGTGAY; TF:M01896:Factor: C/EBPbeta; motif: TKNNGCAANN; TF:M00795:Factor: Octamer; motif: TNATTTGCATN; TF:M07047_1:Factor: Lhx2; motif: WATTAN; match class: 1; TF:M12342:Factor: BCL-6; motif: NNGYAATCGAGGAATN; TF:M11674:Factor: IRF-3; motif: GCNGTTTCCWGGAAACNGAAAC; TF:M07376:Factor: beta-catenin; motif: CTTTGWTN; TF:M11210_1:Factor: AP-4; motif: AWCAGCTGWT; match class: 1; TF:M11210:Factor: AP-4; motif: AWCAGCTGWT; TF:M11555:Factor: HFH2; motif: NNWAYRTAAACW; TF:M11589:Factor: FOXK1; motif: NNNGTAAACAN; TF:M11632_1:Factor: Sox-10; motif: AACAATRGNCYATTGTT; match class: 1; TF:M00252:Factor: TATA; motif: STATAAAWRNNNNNN; TF:M11265:Factor: c-Jun; motif: NATGACTCATN; TF:M13120:Factor: ZBTB34; motif: NCWNAGYMAACAG; TF:M10007:Factor: TTF-1; motif: NTKGAGTGSN; TF:M07457:Factor: Hoxa9; motif: NTTAAWTAMA; TF:M07450:Factor: HOXA9; motif: DTGATTTATKGY; TF:M08960_1:Factor: PPARALPHA:RXR-ALPHA; motif: AWNTRGGTNAAAGGTCAN; match class: 1; TF:M08910:Factor: C/EBPBETA; motif: KRTTGCGYAAY; TF:M00802:Factor: Pit-1; motif: NMTTCATAAWTATWNMNA; TF:M03547:Factor: ER-alpha; motif: TGACCYN; TF:M03548:Factor: FOXL2; motif: TWAKACWAMTTT; TF:M09607:Factor: SAP-1; motif: ACCGGAAGTNN; TF:M00821:Factor: Nrf-2; motif: NTGCTGAGTCAKN; TF:M10033:Factor: POU2F1; motif: ANKNRWATGSAAWYAW; TF:M01665:Factor: IRF-8; motif: AGTTTCW; TF:M11584:Factor: FOXJ2; motif: NNTGTTGTAAAYAN; TF:M11816_1:Factor: T3R-beta; motif: NRGGTCAAAGGTCAN; match class: 1; TF:M04063:Factor: Pax-4; motif: SWAATWAN; TF:M12192:Factor: GATA-3; motif: AGATAACGATCW; TF:M04737:Factor: HNF-3alpha; motif: WRWGTAAAC; TF:M01408:Factor: Brn-3c; motif: NNTTATTAATKANKNC; TF:M08953:Factor: FXR; motif: NAGGTCAWNKN; TF:M11897:Factor: Oct-2; motif: NNNATTATGCAN; TF:M07120:Factor: Oct-2; motif: NNNATTTGCATRT; TF:M07265:Factor: Nrf2; motif: NNTGACTCAGCAN; TF:M11935:Factor: Oct3; motif: NNWTATGYWAATKANN; TF:M11423:Factor: Erm; motif: RSAGGAAGGAAGTN; TF:M00059:Factor: YY1; motif: NNNNNCCATNTWNNNWN; TF:M03549:Factor: GATA-4; motif: AGATAAN; TF:M07286:Factor: FOXO1A; motif: TTGTTTWN; TF:M04743:Factor: c-Myc; motif: NSCACGTGGN; TF:M00691:Factor: ATF-1; motif: CYYTGACGTCA; TF:M04519:Factor: E2F-4; motif: TTTGGCGCCAAA; TF:M10088:Factor: TBP; motif: MTATAAAARS; TF:M01324:Factor: BRN1; motif: NANNTATGCATAATNNA; TF:M11491:Factor: LBP9; motif: ACYRGTTNNAACYRGT; TF:M07089:Factor: Fli-1; motif: RCAGGAAGTGR
8	DEL	1	248760001	248760000	248800000	1:248760000-248800000_DEL			1:248596699-248636699_DEL	CNV_Fst	unknown		0.375	0.0686275	0.239354	0						0.183211	0.0454545	0.00981794	0.28516	1				0.135417	0.140625	1.38167e-05	0.943868	1				0.135417	0.3125	0.0159721	0.228194	1					ENSG00000184022	Nearest_Gene	OR2T10	ENSM00015469318	-	TFBS_ablation,TF_binding_site_variant	-	-	-	-	-	olfactory receptor family 2 subfamily T member 10 [Source:HGNC Symbol;Acc:HGNC:19573]	MODERATE	-	-	-	-	-											DEL_HG	genes affected by deletions with higher AF in HG	GO:0004984:olfactory receptor activity; GO:0004930:G protein-coupled receptor activity; GO:0004888:transmembrane signaling receptor activity; GO:0060089:molecular transducer activity; GO:0038023:signaling receptor activity		GO:0050911:detection of chemical stimulus involved in sensory perception of smell; GO:0007608:sensory perception of smell; GO:0050907:detection of chemical stimulus involved in sensory perception; GO:0009593:detection of chemical stimulus; GO:0007606:sensory perception of chemical stimulus; GO:0050906:detection of stimulus involved in sensory perception; GO:0051606:detection of stimulus; GO:0007600:sensory perception; GO:0007186:G protein-coupled receptor signaling pathway; GO:0050877:nervous system process; GO:0003008:system process; GO:0042221:response to chemical	KEGG:04740:Olfactory transduction	REAC:R-HSA-9752946:Expression and translocation of olfactory receptors; REAC:R-HSA-381753:Olfactory Signaling Pathway; REAC:R-HSA-9709957:Sensory Perception		TF:M11512_1:Factor: DMRT4; motif: ANTTGWTACAWT; match class: 1; TF:M11511_1:Factor: DMRT4; motif: AATTGWTACATT; match class: 1; TF:M10136:Factor: NRIF; motif: CAYACTGGAGAGAAACCNTA; TF:M11582_1:Factor: FOXI1; motif: AAYRTAAACAAT; match class: 1; TF:M12094:Factor: ZNF660; motif: NNTGATNNCCCANCCTAN; TF:M09883:Factor: C/EBPgamma; motif: RTTGCATCAKNN; TF:M07607_1:Factor: NFATc3; motif: WGGAAAANN; match class: 1; TF:M11514_1:Factor: DMRT5; motif: NNTTGWTACANT; match class: 1; TF:M01308_1:Factor: Sox-4; motif: AACAAWGR; match class: 1; TF:M13133:Factor: GABPBETA; motif: NGMTGATGCAAYN; TF:M12495_1:Factor: NKX2-5; motif: NNCACTCAANN; match class: 1; TF:M08899_1:Factor: SOX; motif: NNNNCWTTGTT; match class: 1; TF:M09639_1:Factor: nanog; motif: NYWTTGWNATGCAAATN; match class: 1; TF:M12447:Factor: CEBPG; motif: NNATGATGCAATMNN; TF:M01149_1:Factor: DMRT4; motif: AATGTADCAAWTT; match class: 1; TF:M09618_1:Factor: HNF-3alpha; motif: NTRTTTACWYWNN; match class: 1; TF:M09869_1:Factor: ATF-4; motif: RNMTGATGCAAY; match class: 1; TF:M09839_1:Factor: ATF4; motif: ATTGCATCAT; match class: 1; TF:M11513_1:Factor: DMRT5; motif: NNNNGWTACANT; match class: 1; TF:M12565_1:Factor: ATF4; motif: NNATGATGCAATNN; match class: 1; TF:M12579_1:Factor: AHDC1; motif: WRWGYAAACA; match class: 1; TF:M03873_1:Factor: HOXA10; motif: ANTTTATG; match class: 1; TF:M01125_1:Factor: Oct-4; motif: YWTTSTNATGCAAAT; match class: 1; TF:M12583_1:Factor: ATF4; motif: NATTGCATCAKCY; match class: 1; TF:M01000:Factor: AIRE; motif: GGTTATTAATTGGTTATATTGGTTD; TF:M12904:Factor: ZNF701; motif: GAGCACYNNRGGGGGRANNNN; TF:M00980_1:Factor: TBP; motif: TTTATAN; match class: 1; TF:M10664:Factor: LBX2; motif: CYAATTAATTAN; TF:M09772:Factor: GRHL2; motif: NNNAAACCAGTTNNN; TF:M08752:Factor: TEF-3:Sox-20; motif: NACAAWRRNNGGAATGY; TF:M00465_1:Factor: POU6F1; motif: GCATAAWTTAT; match class: 1; TF:M11639_1:Factor: Sox-4; motif: NAACAAAGRN; match class: 1; TF:M07316_1:Factor: C/EBPdelta; motif: TKNNGCAATN; match class: 1; TF:M12513_1:Factor: CDX2; motif: NNGCAATAAANN; match class: 1; TF:M00116_1:Factor: C/EBPalpha; motif: NNATTRCNNAANNN; match class: 1; TF:M11767:Factor: TR4; motif: NRGGTCAN; TF:M13143_1:Factor: ZFHX3; motif: NWRWGYAAACA; match class: 1; TF:M00260_1:Factor: HLF; motif: GTTACRYAAT; match class: 1; TF:M00621_1:Factor: C/EBPdelta; motif: MATTKCNTMAYY; match class: 1; TF:M11511:Factor: DMRT4; motif: AATTGWTACATT; TF:M04069_1:Factor: POU1F1; motif: AWTATGCWAATKAG; match class: 1; TF:M12595_1:Factor: DLX6; motif: NWRNGYAAWYA; match class: 1; TF:M11566_1:Factor: HNF-3alpha; motif: NWRWGTMAAYAW; match class: 1; TF:M08003:Factor: POU6F1; motif: ANTAATTANT; TF:M08003_1:Factor: POU6F1; motif: ANTAATTANT; match class: 1; TF:M11512:Factor: DMRT4; motif: ANTTGWTACAWT; TF:M12621:Factor: HNF3G; motif: NCTRWGTAAACANNN; TF:M11515_1:Factor: DMRT1; motif: NNNNGCTACATN; match class: 1; TF:M01307_1:Factor: Oct3; motif: NATGCAANNN; match class: 1; TF:M12491_1:Factor: FOXA2; motif: NWGTAAACANN; match class: 1; TF:M10007_1:Factor: TTF-1; motif: NTKGAGTGSN; match class: 1; TF:M08254:Factor: ER71:FOXI1; motif: NGTAAACAGGAAGYN; TF:M00284_1:Factor: TCF11:MafG; motif: NNNNNATGACTCAGCANTTNNG; match class: 1; TF:M13120_1:Factor: ZBTB34; motif: NCWNAGYMAACAG; match class: 1; TF:M08032:Factor: FOXB1; motif: WATGTAAATAT; TF:M11488_1:Factor: CP2; motif: WACCGGTTNNAACCGGWT; match class: 1; TF:M00123_1:Factor: c-Myc:Max; motif: NANCACGTGNNW; match class: 1; TF:M01017_1:Factor: Pbx-1; motif: NNATCAATCANN; match class: 1; TF:M04431_1:Factor: PRRX1; motif: NYAATTAN; match class: 1; TF:M01469:Factor: NKX6A; motif: NNTWATTAATTANNYC; TF:M01232_1:Factor: (SATB1)2; motif: TATTAGTAATAA; match class: 1; TF:M11905_1:Factor: POU3F2; motif: NTAATTTATGCGY; match class: 1; TF:M07257_1:Factor: HOXA10; motif: TTATNNYWN; match class: 1; TF:M07264:Factor: NFATc1; motif: TGGAAANWN; TF:M00821_1:Factor: Nrf-2; motif: NTGCTGAGTCAKN; match class: 1; TF:M07608:Factor: NFAT; motif: NNGGAAAAN; TF:M11589_1:Factor: FOXK1; motif: NNNGTAAACAN; match class: 1; TF:M04078_1:Factor: POU3F2; motif: NWTGCATAAWTTA; match class: 1; TF:M10941_1:Factor: VSX1; motif: CYAATTRN; match class: 1; TF:M12549:Factor: LHX2; motif: NNCCAATTANN; TF:M00302:Factor: NFAT; motif: NANWGGAAAANN; TF:M11910_1:Factor: POU3F2; motif: NTAATTTATGCRN; match class: 1; TF:M08507:Factor: HOXD12:HOXA3; motif: NTAATKGNTMATAAAN; TF:M01971:Factor: LHX3b; motif: AATTAATTWN; TF:M08801:Factor: C/EBPepsilon; motif: MTTDCNNMAB; TF:M11775_1:Factor: RXR-alpha; motif: GRGGTCAAAGGTCAN; match class: 1; TF:M00678_1:Factor: Tel-2; motif: YTACTTCCTG; match class: 1; TF:M10036_1:Factor: Oct3; motif: CYWTTSWNATGCAAAT; match class: 1; TF:M10082:Factor: STAT4; motif: YTTCYYNGMAN; TF:M04385:Factor: LHX2; motif: NCTAATTANN; TF:M00102_1:Factor: CDP; motif: NWNATCGATTANYNN; match class: 1; TF:M13038:Factor: CLOCK; motif: NNACACGTGN; TF:M11202:Factor: TCFL4; motif: NCAYGTGN; TF:M01029:Factor: TFE; motif: TCATGTGN; TF:M11885:Factor: Pax-4a; motif: NAATTANNTAATTN; TF:M11897_1:Factor: Oct-2; motif: NNNATTATGCAN; match class: 1; TF:M04341:Factor: HOXA13; motif: CYAATAAAAN; TF:M00293_1:Factor: Freac-7; motif: WNNANATAAAYANNNN; match class: 1; TF:M01489:Factor: NKX6A; motif: NNNAATTAATTAMYNNG; TF:M00795_1:Factor: Octamer; motif: TNATTTGCATN; match class: 1; TF:M00998_1:Factor: Pbx; motif: GATTGATKGNNS; match class: 1; TF:M07450_1:Factor: HOXA9; motif: DTGATTTATKGY; match class: 1; TF:M00691_1:Factor: ATF-1; motif: CYYTGACGTCA; match class: 1; TF:M10873_1:Factor: alx3; motif: NYAATTAN; match class: 1; TF:M03892:Factor: VDR:RXR-alpha; motif: RRGGTCAN; TF:M10955:Factor: isx; motif: CTAATTAR; TF:M04416:Factor: NKX6-2; motif: NYMATTAA; TF:M10890:Factor: PRX-2; motif: CTAATTAN; TF:M10905:Factor: SHOX; motif: YYAATTAN; TF:M10979:Factor: LHX9; motif: CYAATTAN; TF:M10878:Factor: alx3; motif: CYAATTAN; TF:M04381:Factor: ISX; motif: NYAATTAN; TF:M10978:Factor: LHX9; motif: CTAATTAN; TF:M10986:Factor: LHX8; motif: CTAATTAN; TF:M10875:Factor: alx3; motif: CTAATTAN; TF:M10969:Factor: Hesx1; motif: CYAATTAN; TF:M10975:Factor: LHX9; motif: CYAATTAR; TF:M07994:Factor: LBX1; motif: NTAATTAG; TF:M10033_1:Factor: POU2F1; motif: ANKNRWATGSAAWYAW; match class: 1; TF:M00252_1:Factor: TATA; motif: STATAAAWRNNNNNN; match class: 1; TF:M12208_1:Factor: GATA-6; motif: WGATAACGATCW; match class: 1; TF:M01438_1:Factor: ipf1; motif: NNRNTAATTAGYNCAN; match class: 1; TF:M11588_1:Factor: FOXK1; motif: NWYGTAAAYAR; match class: 1; TF:M09927:Factor: HNF-3gamma; motif: NNTGTTTACWTWG; TF:M04258_1:Factor: FOXO3; motif: GTAAACATGTTTAC; match class: 1; TF:M12192_1:Factor: GATA-3; motif: AGATAACGATCW; match class: 1; TF:M10088_1:Factor: TBP; motif: MTATAAAARS; match class: 1; TF:M03952_1:Factor: CDP; motif: TRATCRATAN; match class: 1; TF:M11935_1:Factor: Oct3; motif: NNWTATGYWAATKANN; match class: 1; TF:M07120_1:Factor: Oct-2; motif: NNNATTTGCATRT; match class: 1; TF:M00802_1:Factor: Pit-1; motif: NMTTCATAAWTATWNMNA; match class: 1; TF:M09819_1:Factor: SOX10; motif: NNAACAAAGNN; match class: 1; TF:M11582:Factor: FOXI1; motif: AAYRTAAACAAT; TF:M11057:Factor: Hey1; motif: NGCACGTGYN; TF:M11618:Factor: Sox-14; motif: NNNACAATGN; TF:M01269_1:Factor: NURR1; motif: YRRCCTT; match class: 1; TF:M09782_1:Factor: POU5F1; motif: NNATGCAAANN; match class: 1; TF:M11909_1:Factor: POU3F2; motif: NTATGCWAATKAG; match class: 1; TF:M11579_1:Factor: foxl2; motif: NNYGTAAACAN; match class: 1; TF:M00690:Factor: AP-3; motif: TCYMMATT; TF:M01284_1:Factor: Sox-9; motif: RNACAAAGGVN; match class: 1; TF:M03842_1:Factor: POU3F1; motif: RNYBCATTTGCATTWCAA; match class: 1; TF:M11567_1:Factor: HNF-3alpha; motif: NWRTGTAAAYAN; match class: 1; TF:M01383_1:Factor: Nkx3A; motif: NNNNAAGTACTTAAANN; match class: 1; TF:M04440:Factor: SHOX; motif: NYAATTAN; TF:M01412_1:Factor: Msx-1; motif: NNNNANTAATTANTNN; match class: 1; TF:M12608:Factor: FOXP4; motif: TGTTTRCTNW; TF:M00190_1:Factor: C/EBP; motif: NNATTGCNNAANNN; match class: 1; TF:M11908_1:Factor: POU3F2; motif: TAATKAGNNNNTAATKA; match class: 1; TF:M00133_1:Factor: Tst-1; motif: NNKGAATTAVAVTDN; match class: 1; TF:M11053:Factor: Hey2; motif: NGCACGTGYN; TF:M11932_1:Factor: Oct3; motif: NNTTATGYWAATKARN; match class: 1; TF:M07378:Factor: cdx; motif: NNTTTATNN; TF:M10067_1:Factor: Sox-2; motif: NNCCTTTGTNYYN; match class: 1; TF:M11023_1:Factor: IRX2a; motif: NCRTGTWNWACAYGN; match class: 1; TF:M07425_1:Factor: Msx-2; motif: TAATTAN; match class: 1; TF:M11136:Factor: NeuroD; motif: AAWTANNNYRMCATATGKY; TF:M11949_1:Factor: Pit-1; motif: NTAATTTATKCGY; match class: 1; TF:M00136_1:Factor: Oct-1; motif: NNGAATATKCANNNN; match class: 1; TF:M11585_1:Factor: FOXJ2; motif: NNTGTTGTAAAYAN; match class: 1; TF:M02117:Factor: STAT4; motif: TTMNNRGAAA; TF:M11514:Factor: DMRT5; motif: NNTTGWTACANT; TF:M10557:Factor: Prox-1; motif: NAAGRCGTCTTN; TF:M01452_1:Factor: HOXA5; motif: ANGNTAATTANCNNAN; match class: 1; TF:M12655:Factor: PTIP; motif: NTGRMCTTTG; TF:M10034_1:Factor: Oct-2; motif: NYATGCAAATN; match class: 1; TF:M09996:Factor: nanog; motif: NYYWTTGWNATGCAAAT; TF:M10691_1:Factor: HOXB6; motif: NTAATKRC; match class: 1; TF:M00339_1:Factor: c-Ets-1; motif: RCAGGAAGTGNNTNS; match class: 1; TF:M10032:Factor: PREP-1; motif: TGANTGRCAGS; TF:M03573:Factor: FKHL5; motif: ATGTTTAT; TF:M04256_1:Factor: FOXO1; motif: GTAAACATGTTTAC; match class: 1; TF:M09646_1:Factor: Oct3; motif: NYWTTSWTATGCAAAT; match class: 1; TF:M00077:Factor: GATA-3; motif: NNGATARNG; TF:M01431_1:Factor: Barx-2; motif: TAANTAATTANTKNTN; match class: 1; TF:M08394:Factor: PBX4:HOXA1; motif: NYNATMAATCA; TF:M10891:Factor: PMX2A; motif: NYAATTAN; TF:M11892:Factor: Oct-2; motif: WTATGCAAATK; TF:M01653_1:Factor: HMGIY; motif: NGWWATTN; match class: 1; TF:M01325:Factor: LHX2; motif: WNNACTAATTAGNNNNN; TF:M11271_1:Factor: JunD; motif: NRTGACGCAYN; match class: 1; TF:M00465:Factor: POU6F1; motif: GCATAAWTTAT; TF:M07304:Factor: Pbx; motif: NTGATTGANN; TF:M03950_1:Factor: CDP; motif: ATCGATNNNNNATCRAT; match class: 1; TF:M09930_1:Factor: foxm1; motif: TGTTTRCTYWNN; match class: 1; TF:M00421_1:Factor: MEIS1B:HOXA9; motif: TGACASTTTWAYRR; match class: 1; TF:M07385:Factor: Lhx2; motif: NYTAATTASNK; TF:M08290:Factor: FOXJ2:Elf-1; motif: NNAAACMGGAAGTN; TF:M11023:Factor: IRX2a; motif: NCRTGTWNWACAYGN; TF:M07988_1:Factor: EMX1; motif: NNTAATKANN; match class: 1; TF:M00403:Factor: aMEF-2; motif: CKGDYTAAAAATAACYMM; TF:M03951_1:Factor: CDP; motif: ATCGATNNNNNNATCRAT; match class: 1; TF:M04844:Factor: Max; motif: AACACGT; TF:M08928_1:Factor: FOSB:JUND; motif: NNTNACTNATN; match class: 1; TF:M08817_1:Factor: HOXD13; motif: WNNAATAAWAY; match class: 1; TF:M11674_1:Factor: IRF-3; motif: GCNGTTTCCWGGAAACNGAAAC; match class: 1; TF:M04614:Factor: Ipf1; motif: NNNNTAATKR; TF:M01324_1:Factor: BRN1; motif: NANNTATGCATAATNNA; match class: 1; TF:M07607:Factor: NFATc3; motif: WGGAAAANN; TF:M10068:Factor: Sox-3; motif: NCCTTTGTNYN; TF:M00106_1:Factor: CDP; motif: NATYGATSSS; match class: 1; TF:M08199:Factor: ATF-4:TEF; motif: GGMTGATGCAATM; TF:M01308:Factor: Sox-4; motif: AACAAWGR; TF:M13047:Factor: CDX1; motif: GGYMATAAAA; TF:M09916_1:Factor: Erm; motif: NRRSAGGAARNGRN; match class: 1; TF:M04472:Factor: COUP-TF1; motif: RRGGTCAAAGGTCAN; TF:M11903:Factor: POU2F3; motif: NNAYGCTNATS; TF:M13013:Factor: EN2; motif: NSYAATTA; TF:M10907:Factor: SHOX; motif: NYAATTAN; TF:M10881:Factor: Alx-4; motif: NYAATTAN; TF:M01124_1:Factor: Oct-4; motif: ATTGWSWTGCWAAWN; match class: 1; TF:M10892:Factor: PMX2A; motif: SYAATTAN; TF:M11929_1:Factor: POU3F1; motif: NTAATKWATGCNN; match class: 1; TF:M00489:Factor: Nkx6-2; motif: NWADTAAWTANN; TF:M11274:Factor: XBP-1; motif: NGMCACRTCAYC; TF:M10069_1:Factor: Sox-4; motif: NYCTTTGTYYYN; match class: 1; TF:M12517:Factor: ELF1; motif: NNNCAGGAAGTGNN; TF:M08001:Factor: NFATC3; motif: WNTTTCCRNN; TF:M01082_1:Factor: BRCA1:USF2; motif: KTNNGTTG; match class: 1; TF:M00672_1:Factor: TEF; motif: ATGTTWAYATAA; match class: 1; TF:M09639:Factor: nanog; motif: NYWTTGWNATGCAAATN; TF:M08903:Factor: TEF5; motif: NNWGGWATKTTT; TF:M12650:Factor: SPDEF; motif: NASATCCKGNW; TF:M11489_1:Factor: LBP-1; motif: AACYRGTTNNAACYRGTT; match class: 1; TF:M04415:Factor: NKX6-1; motif: NTMATTAA; TF:M01149:Factor: DMRT4; motif: AATGTADCAAWTT; TF:M11059:Factor: Hey1; motif: NGCACGTGYN; TF:M02013:Factor: HNF-1alpha; motif: RGTTAATNWTT; TF:M11268_1:Factor: JunD; motif: NATGASTCATS; match class: 1; TF:M09961:Factor: islet1; motif: NCTAATKGN; TF:M08883_1:Factor: FOXM1; motif: TRTTTATNN; match class: 1; TF:M09954:Factor: HOXB4; motif: YTAATGRC; TF:M08719:Factor: HOXB2:Sox-20; motif: ACAATRSNNNNNNNATYA; TF:M01408_1:Factor: Brn-3c; motif: NNTTATTAATKANKNC; match class: 1; TF:M10065_1:Factor: Sox-10; motif: MAANRRNNNCWTTGTT; match class: 1; TF:M04279_1:Factor: ALX3; motif: NNYAATTANN; match class: 1; TF:M03581_1:Factor: TBP; motif: NGNNTATAAAA; match class: 1; TF:M07298:Factor: Msx-1; motif: AHAWWTSMYYCAATTAN; TF:M00930:Factor: Oct-1; motif: TNATTTGCATW; TF:M10003:Factor: NF-kappaB1; motif: AGGGAAAK; TF:M11489:Factor: LBP-1; motif: AACYRGTTNNAACYRGTT; TF:M02265_1:Factor: NFATc2; motif: TTTTCCA; match class: 1; TF:M07080:Factor: C/EBPbeta; motif: KATTGCAYMAY; TF:M01125:Factor: Oct-4; motif: YWTTSTNATGCAAAT; TF:M02096:Factor: ipf1; motif: YTAATGN; TF:M12494:Factor: GABPA; motif: NNCACTTCCTGTNN; TF:M11041:Factor: Pbx1; motif: KTGATKGAYN; TF:M08899:Factor: SOX; motif: NNNNCWTTGTT; TF:M04402_1:Factor: MIXL1; motif: NNYAATTANN; match class: 1; TF:M10786_1:Factor: hoxa9; motif: GYMATWANNN; match class: 1; TF:M01356_1:Factor: PMX2B; motif: NNNAATTAATTAANNNG; match class: 1; TF:M10703_1:Factor: HoxA5; motif: NYAATTAN; match class: 1; TF:M12209:Factor: GATA-6; motif: NGATAACGATCN; TF:M00622_1:Factor: C/EBPgamma; motif: YTBATTTCARAAW; match class: 1; TF:M00124:Factor: Pbx-1b; motif: NNCATCAATCAANNW; TF:M09869:Factor: ATF-4; motif: RNMTGATGCAAY; TF:M11513:Factor: DMRT5; motif: NNNNGWTACANT; TF:M02028:Factor: Pbx1; motif: ATCAATCAN; TF:M10679:Factor: HPX42B; motif: NNYAATTANN; TF:M09839:Factor: ATF4; motif: ATTGCATCAT; TF:M04443_1:Factor: UNCX; motif: NYAATTAN; match class: 1; TF:M12586:Factor: BMYB; motif: NTTCAAAN; TF:M01420_1:Factor: Ncx; motif: NAATNAATTAATAANWW; match class: 1; TF:M03561:Factor: POU2F1; motif: NNATTTGCATNN; TF:M04197:Factor: ATF4; motif: NNATGAYGCAATM; TF:M00160:Factor: SRY; motif: NWWAACAAWANN; TF:M09855_1:Factor: FOXP1; motif: CTGTTTNYTYTKN; match class: 1; TF:M01351:Factor: hoxa9; motif: NCGGYCATWAAAWTANW; TF:M08907_1:Factor: AR; motif: AGAACANNNTGTTCT; match class: 1; TF:M01431:Factor: Barx-2; motif: TAANTAATTANTKNTN; TF:M08004:Factor: SHOX; motif: NTAATTRN; TF:M10667_1:Factor: NOTO; motif: NYMATTAN; match class: 1; TF:M12565:Factor: ATF4; motif: NNATGATGCAATNN; TF:M10030:Factor: PBX3; motif: TGANTGRCRGS; TF:M07087:Factor: Elf-1; motif: NRANCMGGAAGTG; TF:M10109:Factor: ZNF324; motif: KNTCAAACCATCCTTNNCTKSCN; TF:M11550:Factor: FOXD2; motif: GYTRNGTMAACAN; TF:M10663:Factor: LBX2; motif: NYYAATTANN; TF:M11568:Factor: HNF-3alpha; motif: NNYTAWGTAAACAAAN; TF:M09926:Factor: HNF-3beta; motif: TGTTTACWYWGN; TF:M08239:Factor: ERF:FOXI1; motif: RNAAACMGGAARTN; TF:M07599_1:Factor: beta-catenin; motif: CTTTGATN; match class: 1; TF:M08907:Factor: AR; motif: AGAACANNNTGTTCT; TF:M04393:Factor: LMX1B; motif: NYAATTAN; TF:M00481_1:Factor: AR; motif: GGTACANNRTGTTCT; match class: 1; TF:M03873:Factor: HOXA10; motif: ANTTTATG; TF:M10079:Factor: STAT1; motif: NCCNTTTCCNGGAAANCNC; TF:M00416:Factor: Cart-1; motif: NNNTAATTNNCATTANCN; TF:M08894_1:Factor: OVOL; motif: ANRTAACGG; match class: 1; TF:M12495:Factor: NKX2-5; motif: NNCACTCAANN; TF:M09925:Factor: HNF-3alpha; motif: TGTTTACWYWNN; TF:M10851:Factor: Cdx-2; motif: NRTYRTAAAN; TF:M04292:Factor: BSX; motif: NYNATTAN; TF:M10565:Factor: Msx-1; motif: NCAATTAN; TF:M11211_1:Factor: AP-4; motif: ANCATATGNT; match class: 1; TF:M11207_1:Factor: AP-4; motif: ANCATATGNT; match class: 1; TF:M09976:Factor: LHX2; motif: NNYTAATTRNNN; TF:M09618:Factor: HNF-3alpha; motif: NTRTTTACWYWNN; TF:M08882:Factor: FKHL14; motif: TMNAAACARKAASA; TF:M08676_1:Factor: C/EBPgamma:Elf-1; motif: TKRCGHAATWSCGGAAGT; match class: 1; TF:M04072:Factor: POU2F2; motif: NTATGCWAATN; TF:M11641:Factor: Sox-30; motif: NAACAATN; TF:M07415_1:Factor: Elf-1; motif: AWCCCGGAAGTN; match class: 1; TF:M10681:Factor: HPX42B; motif: NNYNATTANN; TF:M09657:Factor: Smad4; motif: NTGTCTNNCACCT; TF:M04383_1:Factor: LBX2; motif: CTNRANSTAATTA; match class: 1; TF:M03874:Factor: Hoxa9; motif: ATYAATDACATC; TF:M04402:Factor: MIXL1; motif: NNYAATTANN; TF:M10871:Factor: ARX; motif: NYAATTAN; TF:M04447:Factor: VAX2; motif: YTAATTAN; TF:M10869:Factor: Prrxl1; motif: YYAATTAN; TF:M12605:Factor: FOXJ3; motif: TGTTTACNYW; TF:M00138:Factor: Oct-1; motif: NNNNNNNWATGCAAATNNNWNNA; TF:M08772_1:Factor: HOXA6; motif: NYMATTAN; match class: 1; TF:M01385_1:Factor: Pax-4; motif: WNNNYTAATTARYNSNN; match class: 1; TF:M04299:Factor: Dlx-1; motif: NNTAATTANN; TF:M01449:Factor: Cdx-2; motif: NNNGGYMATAAAANNN; TF:M11487_1:Factor: CP2; motif: AACCGGTTNNAACCGGTT; match class: 1; TF:M01287:Factor: NeuroD-2; motif: RMCATATGKY; TF:M00228:Factor: VBP; motif: GTTACRTMAT; TF:M12583:Factor: ATF4; motif: NATTGCATCAKCY; TF:M12622:Factor: HNF4A; motif: TGGACTTTG; TF:M11056:Factor: Hey1; motif: NGCACGYGYN; TF:M04392:Factor: LMX1A; motif: NTAATTAA; TF:M07254_1:Factor: Foxc1; motif: TTVYTTTNW; match class: 1; TF:M00460_1:Factor: STAT5A; motif: TTCCNRGAANNNNNNTTCCNNGRR; match class: 1; TF:M00744:Factor: POU1F1; motif: ATGAATAAWT; TF:M10535_1:Factor: znf136; motif: CAAGAATWCTATAYCCAG; match class: 1; TF:M00477:Factor: FOXO3; motif: TNNTTGTTTACNTW; TF:M00485:Factor: Nkx2-2; motif: TTAAGTRSTT; TF:M04317:Factor: EN1; motif: TAATTRSNYAATTA; TF:M04403:Factor: MNX1; motif: NNYAATTAAN; TF:M01656_1:Factor: p63; motif: RRACATGTCNRGACATGTYY; match class: 1; TF:M08946:Factor: C-FOS; motif: NATGAGTCATN; TF:M12579:Factor: AHDC1; motif: WRWGYAAACA; TF:M12333:Factor: ZBTB20; motif: NNAAYGTATRKN; TF:M10070:Factor: Sox-9; motif: AANGGNNNCWTTGTTY; TF:M10015:Factor: TR4; motif: GSTYMSRGGTCA; TF:M13000:Factor: POU2F2; motif: NWTATGCAAATKAG; TF:M04070:Factor: POU2F1; motif: NWTATGCWAATN; TF:M00456_1:Factor: FAC1; motif: NNNCAMAACACRNA; match class: 1; TF:M09619:Factor: HNF-3beta; motif: TGTTTACWYWG; TF:M00292:Factor: Freac-4; motif: CTWAWGTAAACANWGN; TF:M09881:Factor: C/EBPbeta; motif: NRTTRYGCAATN; TF:M07282:Factor: ER71; motif: CWTCCTGT; TF:M03844:Factor: SAP-1a; motif: CWTCCKGT; TF:M01383:Factor: Nkx3A; motif: NNNNAAGTACTTAAANN; TF:M04312:Factor: EMX1; motif: NNTAATTANN; TF:M00423_1:Factor: FOXJ2; motif: AYMATAATATTTKN; match class: 1; TF:M00980:Factor: TBP; motif: TTTATAN; TF:M04077:Factor: POU3F1; motif: WTGMATAAWTNA; TF:M11638:Factor: Sox-4; motif: NAACAAAGRN; TF:M11209_1:Factor: AP-4; motif: ANCATATGNT; match class: 1; TF:M09663:Factor: STAT1; motif: YCMTTTCCNGGAAAWCNCATNN; TF:M10706_1:Factor: HoxA5; motif: NYMATTAN; match class: 1; TF:M00260:Factor: HLF; motif: GTTACRYAAT; TF:M11039:Factor: Pbx1; motif: NTGATTGAYR; TF:M12588:Factor: CHOP10; motif: NTTKCANCANN; TF:M13139:Factor: FOXQ1; motif: NYWRNGTAAACAN; TF:M07246:Factor: ATF-4; motif: NNTKRCRTCANS; TF:M13026_1:Factor: VAX2; motif: NYAATTAN; match class: 1; TF:M12207:Factor: GATA-4; motif: NNGATAASNN; TF:M11212_1:Factor: AP-4; motif: NNCAGCTGNN; match class: 1; TF:M02110:Factor: NR1B1; motif: ANAGGTCANN; TF:M04258:Factor: FOXO3; motif: GTAAACATGTTTAC; TF:M00655_1:Factor: PEA3; motif: ACWTCCK; match class: 1; TF:M12620:Factor: HNF3BETA; motif: NWRWGTAAACA; TF:M04434:Factor: RAX2; motif: NYAATTAN; TF:M09932:Factor: FOXO3a; motif: NYTGTTTACN; TF:M01883_1:Factor: IRF-4; motif: GAAARTA; match class: 1; TF:M11268:Factor: JunD; motif: NATGASTCATS; TF:M11212:Factor: AP-4; motif: NNCAGCTGNN; TF:M00095_1:Factor: CDP; motif: CCAATAATCGAT; match class: 1; TF:M11486_1:Factor: CP2; motif: AACCGGTTNNAACCGGTT; match class: 1; TF:M07315:Factor: C/EBPbeta; motif: NNTTKCNNMAN; TF:M00466:Factor: HIF1; motif: NGTACGTGCNGB; TF:M12587:Factor: CEBPD; motif: NRTTGCNCAAYN; TF:M04319:Factor: ESX1; motif: NNYAATTANN; TF:M12456_1:Factor: NKX2-2; motif: NNNCCACTCAANNN; match class: 1; TF:M02263:Factor: NFE2L2; motif: RTGACWCAGCA; TF:M01412:Factor: Msx-1; motif: NNNNANTAATTANTNN; TF:M01868:Factor: C/EBPepsilon; motif: HAANMTTKCNWMAC; TF:M11213_1:Factor: AP-4; motif: AHCATRTGKT; match class: 1; TF:M10083:Factor: STAT6; motif: TTCTSWGGAAN; TF:M09597:Factor: C/EBPbeta; motif: NATTGCRYAAYN; TF:M08201_1:Factor: CDP:HOXA13; motif: ATCGATYAYSYCRTAAA; match class: 1; TF:M04433:Factor: PRRX2; motif: NYAATTAN; TF:M11639:Factor: Sox-4; motif: NAACAAAGRN; TF:M00463:Factor: POU3F2; motif: ATGMATWWATTCAT; TF:M01232:Factor: (SATB1)2; motif: TATTAGTAATAA; TF:M11146_1:Factor: msc; motif: NRMCATATGNYN; match class: 1; TF:M08881:Factor: ETSLIKE; motif: NACTTCCTNN; TF:M11507:Factor: CDP; motif: NTATTGATYR; TF:M11904:Factor: POU3F2; motif: WTATGCWAATKAG; TF:M11211:Factor: AP-4; motif: ANCATATGNT; TF:M10965:Factor: ESX1L; motif: NYAATTAN; TF:M11267:Factor: c-Jun; motif: NATGACKCATN; TF:M01356:Factor: PMX2B; motif: NNNAATTAATTAANNNG; TF:M12513:Factor: CDX2; motif: NNGCAATAAANN; TF:M04446:Factor: VAX1; motif: YTAATTAN; TF:M10673:Factor: Emx-2; motif: YTAATTAN; TF:M04635:Factor: TEF-5; motif: AAAAATAT; TF:M02099:Factor: MITF; motif: CATGTGM; TF:M10042:Factor: PR; motif: RGNACATTYTGTNCTN; TF:M04443:Factor: UNCX; motif: NYAATTAN; TF:M11284:Factor: Fra-1; motif: NATGASTCAYM; TF:M04450_1:Factor: VSX1; motif: NGCYAATTRNN; match class: 1; TF:M00109:Factor: C/EBPbeta; motif: RNRTKDNGMAAKNN; TF:M10031_1:Factor: ipf1; motif: TGATTGATK; match class: 1; TF:M04069:Factor: POU1F1; motif: AWTATGCWAATKAG; TF:M12619:Factor: HNF3ALPHA; motif: TGTTTACWYWGN; TF:M11633_1:Factor: Sox-10; motif: AACAATGGNCCATTGTT; match class: 1; TF:M11207:Factor: AP-4; motif: ANCATATGNT; TF:M04079:Factor: POU3F2; motif: WTATGCWAATKA; TF:M05439_1:Factor: RREB-1; motif: GGGWCSA; match class: 1; TF:M01261:Factor: HNF3A; motif: RWGTAAACAN; TF:M01438:Factor: ipf1; motif: NNRNTAATTAGYNCAN; TF:M01385:Factor: Pax-4; motif: WNNNYTAATTARYNSNN; TF:M07316:Factor: C/EBPdelta; motif: TKNNGCAATN; TF:M11146:Factor: msc; motif: NRMCATATGNYN; TF:M04347:Factor: HOXB2; motif: NNTMATTANN; TF:M00123:Factor: c-Myc:Max; motif: NANCACGTGNNW; TF:M07058:Factor: POU2F1; motif: ATTTGCATN; TF:M11054:Factor: Hey2; motif: NGCACGYGYN; TF:M07413:Factor: C/EBPbeta; motif: ATTGCGYAAT; TF:M00116:Factor: C/EBPalpha; motif: NNATTRCNNAANNN; TF:M09959:Factor: IRF-4; motif: NAANGRGGAASTGAAASN; TF:M00042:Factor: Sox-5; motif: NNAACAATNN; TF:M01379:Factor: HNF-1alpha; motif: NNKNNGTTAACTAANNN; TF:M01464:Factor: HOXA10; motif: NNNGYAATAAAATNNW; TF:M07037:Factor: C/EBPalpha; motif: NNNNNTTKCNNAAN; TF:M04431:Factor: PRRX1; motif: NYAATTAN; TF:M09920_1:Factor: Fli-1; motif: NNRGGMAGGAAGGRRRGR; match class: 1; TF:M04555_1:Factor: SRY; motif: AACAATANCATTGTT; match class: 1; TF:M01362_1:Factor: CART1; motif: NGNNYTAATTARTNNNN; match class: 1; TF:M01235:Factor: ipf1; motif: NVSTAATTAC; TF:M04324:Factor: GBX2; motif: NNYAATTANN; TF:M10705:Factor: HoxA5; motif: GYMATTAS; TF:M10705_1:Factor: HoxA5; motif: GYMATTAS; match class: 1; TF:M10706:Factor: HoxA5; motif: NYMATTAN; TF:M10703:Factor: HoxA5; motif: NYAATTAN; TF:M07412:Factor: C/EBPalpha; motif: ATTGCGYAAY; TF:M01145_1:Factor: c-Myc; motif: RACCACGTGCTC; match class: 1; TF:M07269_1:Factor: Sox-9; motif: NNNNNACAAARGNNSMN; match class: 1; TF:M00023:Factor: HOXA5; motif: TGCNHNCWYCCYCATTAKTGNDCNMNHYCN; TF:M07988:Factor: EMX1; motif: NNTAATKANN; TF:M11547:Factor: foxo4; motif: NCGTMMACAN; TF:M11488:Factor: CP2; motif: WACCGGTTNNAACCGGWT; TF:M11566:Factor: HNF-3alpha; motif: NWRWGTMAAYAW; TF:M12499_1:Factor: NFE2L1; motif: NNNATGACTCAGCANW; match class: 1; TF:M12628:Factor: LCOR; motif: CMAAGKNCANN; TF:M08297:Factor: FOXO1A:Elf-1; motif: RTMAACAGGAAGTN; TF:M10800:Factor: HOXA10; motif: NGYMATAAANN; TF:M09745:Factor: HELIOS; motif: RNARRRGGAASTGARAN; TF:M04384:Factor: LBX2; motif: NNYAATTANN; TF:M11952:Factor: Pit-1; motif: NTAATTTATGCRN; TF:M04082:Factor: POU3F3; motif: WTNAATAWKNAW; TF:M10009:Factor: NKX3A; motif: NTNAAGTGNTTN; TF:M10802:Factor: HOXA10; motif: NGYMATAAANN; TF:M00797:Factor: HIF1; motif: GNNKACGTGCGGNN; TF:M03891:Factor: TTF-1; motif: CTTGASN; TF:M00195:Factor: Oct-1; motif: NNNNATGCAAATNAN; TF:M01207_1:Factor: c-Ets-2; motif: CTTCCTG; match class: 1; TF:M07252_1:Factor: Elk-1; motif: CTTCCKG; match class: 1; TF:M01452:Factor: HOXA5; motif: ANGNTAATTANCNNAN; TF:M11570:Factor: HNF-3alpha; motif: CNYTAAGTAAACAAAN; TF:M11908:Factor: POU3F2; motif: TAATKAGNNNNTAATKA; TF:M08836:Factor: OCT-2; motif: ATGMATATGCWAAT; TF:M11209:Factor: AP-4; motif: ANCATATGNT; TF:M09595:Factor: BCL-11A; motif: NAAAGAGGAAGTGARAN; TF:M00621:Factor: C/EBPdelta; motif: MATTKCNTMAYY; TF:M07425:Factor: Msx-2; motif: TAATTAN; TF:M11486:Factor: CP2; motif: AACCGGTTNNAACCGGTT; TF:M12506:Factor: FOXA1; motif: NWGTAAACATNN; TF:M02174_1:Factor: MYC:MAX; motif: RASCACGTGGT; match class: 1; TF:M10061:Factor: Smad4; motif: NWGTCTGNCACCT; TF:M13143:Factor: ZFHX3; motif: NWRWGYAAACA; TF:M08453_1:Factor: ERF:SREBP-2; motif: NSCGGAARTCACGTGAT; match class: 1; TF:M12607:Factor: FOXO1A; motif: NGTAAACAN; TF:M03836:Factor: oct-2; motif: NNWNATGCAAATNN; TF:M04244:Factor: FOXI1; motif: GTAAACA; TF:M04255:Factor: FOXO1; motif: GTAAACAW; TF:M04267:Factor: FOXP3; motif: RTAAACA; TF:M12606:Factor: FOXK1; motif: GTAAACA; TF:M04253:Factor: FOXL1; motif: RTAAACA; TF:M04265:Factor: FOXO6; motif: GTAAACA; TF:M04239:Factor: FOXD2; motif: GTAAACA; TF:M11508:Factor: CDP; motif: NNATYGATYN; TF:M07257:Factor: HOXA10; motif: TTATNNYWN; TF:M03571:Factor: C/EBPdelta; motif: TTGCNNMAN; TF:M07437:Factor: ZBTB2; motif: TCCKCCTSR; TF:M01656:Factor: p63; motif: RRACATGTCNRGACATGTYY; TF:M04399:Factor: MEOX2; motif: NSTAATTANN; TF:M11633:Factor: Sox-10; motif: AACAATGGNCCATTGTT; TF:M12544:Factor: ELF3; motif: NNCCACTTCCTGNN; TF:M04328_1:Factor: GSX2; motif: NNYMATTANN; match class: 1; TF:M11515:Factor: DMRT1; motif: NNNNGCTACATN; TF:M04453_1:Factor: AR; motif: RGGWACAYNGTGTWCYN; match class: 1; TF:M09744:Factor: CTCF; motif: NNYGCCCYCTRSTGGN; TF:M11208_1:Factor: AP-4; motif: AWCAGCTGWT; match class: 1; TF:M04249:Factor: FOXJ3; motif: RTAAACAA; TF:M11085:Factor: SREBP-2; motif: ATCACGTGAY; TF:M11079:Factor: SREBP-1; motif: RTCAGGTGAT; TF:M04052_1:Factor: NFATc1; motif: TTTCCAYWRTGGAAA; match class: 1; TF:M04489:Factor: RXRA; motif: GRGGTCAAAGGTCA; TF:M10801:Factor: HOXA10; motif: NRTCGTAAANN; TF:M04279:Factor: ALX3; motif: NNYAATTANN; TF:M11269:Factor: JunD; motif: SATGACTCATN; TF:M12595:Factor: DLX6; motif: NWRNGYAAWYA; TF:M10750_1:Factor: gsh-1; motif: NTMATNRN; match class: 1; TF:M00126:Factor: GATA-1; motif: NNNNNGATANKGGN; TF:M08764:Factor: HNF-3alpha; motif: WRWGTAAAYA; TF:M01393_1:Factor: Msx-2; motif: NNNGACYAATTAGYNNT; match class: 1; TF:M04256:Factor: FOXO1; motif: GTAAACATGTTTAC; TF:M04078:Factor: POU3F2; motif: NWTGCATAAWTTA; TF:M00771:Factor: Ets; motif: ANNCACTTCCTG; TF:M10941:Factor: VSX1; motif: CYAATTRN; TF:M01307:Factor: Oct3; motif: NATGCAANNN; TF:M11264_1:Factor: c-Jun; motif: NATGASTCATN; match class: 1; TF:M01202:Factor: VDR:RXR; motif: GGGTCAWNGRGTTCA; TF:M11491_1:Factor: LBP9; motif: ACYRGTTNNAACYRGT; match class: 1; TF:M11846_1:Factor: GR; motif: RGWACATWAYGTWCY; match class: 1; TF:M12556_1:Factor: ETV4; motif: NCAGGAAGNN; match class: 1; TF:M04349_1:Factor: HOXB5; motif: NNYMATTANN; match class: 1; TF:M03951:Factor: CDP; motif: ATCGATNNNNNNATCRAT; TF:M13026:Factor: VAX2; motif: NYAATTAN; TF:M12491:Factor: FOXA2; motif: NWGTAAACANN; TF:M04201:Factor: CEBPB; motif: ATTRCGCAAY; TF:M00410:Factor: Sox-9; motif: NNNNAACAATRGNN; TF:M00457:Factor: STAT5A; motif: NAWTTCYNGGAANYN; TF:M10638_1:Factor: Nkx2-3; motif: NNCGTTRWS; match class: 1; TF:M00102:Factor: CDP; motif: NWNATCGATTANYNN; TF:M01017:Factor: Pbx-1; motif: NNATCAATCANN; TF:M13116:Factor: SALL1; motif: CTGCMCYNTGSNCNN; TF:M04192_1:Factor: TFAP4; motif: AWCAGCTGWT; match class: 1; TF:M11910:Factor: POU3F2; motif: NTAATTTATGCRN; TF:M11546:Factor: foxo4; motif: NNGTMAACAN; TF:M01878_1:Factor: GATA-3; motif: AGATAA; match class: 1; TF:M03872:Factor: HNF-1beta; motif: GTTAATYATTAACY; TF:M09929:Factor: FOXK1; motif: TGTTTNCNNT; TF:M09933:Factor: FOXP1; motif: TNTGTTTMY; TF:M11558:Factor: FKHL14; motif: NWNNGTMAACAN; TF:M11849_1:Factor: MR; motif: NGNACRNNNYGTNCN; match class: 1; TF:M11208:Factor: AP-4; motif: AWCAGCTGWT; TF:M03950:Factor: CDP; motif: ATCGATNNNNNATCRAT; TF:M00117:Factor: C/EBPbeta; motif: NKNTTGCNYAAYNN; TF:M11961_1:Factor: rfx1; motif: NGTTRCCATGGYAACN; match class: 1; TF:M00447:Factor: AR; motif: AGWACATNWTGTTCT; TF:M11213:Factor: AP-4; motif: AHCATRTGKT; TF:M11905:Factor: POU3F2; motif: NTAATTTATGCGY; TF:M09625_1:Factor: GR; motif: RGNACANKNTGTNCY; match class: 1; TF:M11849:Factor: MR; motif: NGNACRNNNYGTNCN; TF:M08838:Factor: Sox-9; motif: MACARWGNNNYCNTTNW; TF:M10036:Factor: Oct3; motif: CYWTTSWNATGCAAAT; TF:M12208:Factor: GATA-6; motif: WGATAACGATCW; TF:M11961:Factor: rfx1; motif: NGTTRCCATGGYAACN; TF:M00136:Factor: Oct-1; motif: NNGAATATKCANNNN; TF:M04609:Factor: AP-3; motif: TKGAAAKN; TF:M01321_1:Factor: HOXC-8; motif: NNNNNGTAATTANNNT; match class: 1; TF:M08934:Factor: JUND; motif: NATGAGTCAT; TF:M01479:Factor: POU6F1; motif: NNNNWTAATGAGSTNNN; TF:M08794_1:Factor: MEL1; motif: GARGAT; match class: 1; TF:M00346:Factor: GATA-1; motif: NCWGATAACA; TF:M11487:Factor: CP2; motif: AACCGGTTNNAACCGGTT; TF:M03952:Factor: CDP; motif: TRATCRATAN; TF:M13028:Factor: CUX1; motif: TAATCGATAN; TF:M07284_1:Factor: Erg; motif: MCAGGAAA; match class: 1; TF:M10873:Factor: alx3; motif: NYAATTAN; TF:M11264:Factor: c-Jun; motif: NATGASTCATN; TF:M11083:Factor: SREBP-2; motif: ATCAGGTGAT; TF:M00284:Factor: TCF11:MafG; motif: NNNNNATGACTCAGCANTTNNG; TF:M07270_1:Factor: TEF-3; motif: GNTATTTTT; match class: 1; TF:M02909:Factor: Sox-4; motif: NNNNNAATTGTTNNNNN; TF:M03882:Factor: RelB:p50; motif: RGAAANTCCCYNNHGC; TF:M11985_1:Factor: NFATc2; motif: TTTTCCATGGAAAA; match class: 1; TF:M01362:Factor: CART1; motif: NGNNYTAATTARTNNNN; TF:M11038:Factor: Pbx1; motif: NTGATKGACG; TF:M00293:Factor: Freac-7; motif: WNNANATAAAYANNNN; TF:M00220:Factor: SREBP-1; motif: NATCACGTGAY; TF:M01896:Factor: C/EBPbeta; motif: TKNNGCAANN; TF:M00795:Factor: Octamer; motif: TNATTTGCATN; TF:M07047_1:Factor: Lhx2; motif: WATTAN; match class: 1; TF:M12342:Factor: BCL-6; motif: NNGYAATCGAGGAATN; TF:M11674:Factor: IRF-3; motif: GCNGTTTCCWGGAAACNGAAAC; TF:M07376:Factor: beta-catenin; motif: CTTTGWTN; TF:M11210_1:Factor: AP-4; motif: AWCAGCTGWT; match class: 1; TF:M11210:Factor: AP-4; motif: AWCAGCTGWT; TF:M11555:Factor: HFH2; motif: NNWAYRTAAACW; TF:M11589:Factor: FOXK1; motif: NNNGTAAACAN; TF:M11632_1:Factor: Sox-10; motif: AACAATRGNCYATTGTT; match class: 1; TF:M00252:Factor: TATA; motif: STATAAAWRNNNNNN; TF:M11265:Factor: c-Jun; motif: NATGACTCATN; TF:M13120:Factor: ZBTB34; motif: NCWNAGYMAACAG; TF:M10007:Factor: TTF-1; motif: NTKGAGTGSN; TF:M07457:Factor: Hoxa9; motif: NTTAAWTAMA; TF:M07450:Factor: HOXA9; motif: DTGATTTATKGY; TF:M08960_1:Factor: PPARALPHA:RXR-ALPHA; motif: AWNTRGGTNAAAGGTCAN; match class: 1; TF:M08910:Factor: C/EBPBETA; motif: KRTTGCGYAAY; TF:M00802:Factor: Pit-1; motif: NMTTCATAAWTATWNMNA; TF:M03547:Factor: ER-alpha; motif: TGACCYN; TF:M03548:Factor: FOXL2; motif: TWAKACWAMTTT; TF:M09607:Factor: SAP-1; motif: ACCGGAAGTNN; TF:M00821:Factor: Nrf-2; motif: NTGCTGAGTCAKN; TF:M10033:Factor: POU2F1; motif: ANKNRWATGSAAWYAW; TF:M01665:Factor: IRF-8; motif: AGTTTCW; TF:M11584:Factor: FOXJ2; motif: NNTGTTGTAAAYAN; TF:M11816_1:Factor: T3R-beta; motif: NRGGTCAAAGGTCAN; match class: 1; TF:M04063:Factor: Pax-4; motif: SWAATWAN; TF:M12192:Factor: GATA-3; motif: AGATAACGATCW; TF:M04737:Factor: HNF-3alpha; motif: WRWGTAAAC; TF:M01408:Factor: Brn-3c; motif: NNTTATTAATKANKNC; TF:M08953:Factor: FXR; motif: NAGGTCAWNKN; TF:M11897:Factor: Oct-2; motif: NNNATTATGCAN; TF:M07120:Factor: Oct-2; motif: NNNATTTGCATRT; TF:M07265:Factor: Nrf2; motif: NNTGACTCAGCAN; TF:M11935:Factor: Oct3; motif: NNWTATGYWAATKANN; TF:M11423:Factor: Erm; motif: RSAGGAAGGAAGTN; TF:M00059:Factor: YY1; motif: NNNNNCCATNTWNNNWN; TF:M03549:Factor: GATA-4; motif: AGATAAN; TF:M07286:Factor: FOXO1A; motif: TTGTTTWN; TF:M04743:Factor: c-Myc; motif: NSCACGTGGN; TF:M00691:Factor: ATF-1; motif: CYYTGACGTCA; TF:M04519:Factor: E2F-4; motif: TTTGGCGCCAAA; TF:M10088:Factor: TBP; motif: MTATAAAARS; TF:M01324:Factor: BRN1; motif: NANNTATGCATAATNNA; TF:M11491:Factor: LBP9; motif: ACYRGTTNNAACYRGT; TF:M07089:Factor: Fli-1; motif: RCAGGAAGTGR
9	DEL	1	248760001	248760000	248800000	1:248760000-248800000_DEL			1:248596699-248636699_DEL	CNV_Fst	unknown		0.375	0.0686275	0.239354	0						0.183211	0.0454545	0.00981794	0.28516	1				0.135417	0.140625	1.38167e-05	0.943868	1				0.135417	0.3125	0.0159721	0.228194	1					ENSG00000184022	Nearest_Gene	OR2T10	ENSM00052378732	-	TFBS_ablation,TF_binding_site_variant	-	-	-	-	-	olfactory receptor family 2 subfamily T member 10 [Source:HGNC Symbol;Acc:HGNC:19573]	MODERATE	-	-	-	-	-											DEL_HG	genes affected by deletions with higher AF in HG	GO:0004984:olfactory receptor activity; GO:0004930:G protein-coupled receptor activity; GO:0004888:transmembrane signaling receptor activity; GO:0060089:molecular transducer activity; GO:0038023:signaling receptor activity		GO:0050911:detection of chemical stimulus involved in sensory perception of smell; GO:0007608:sensory perception of smell; GO:0050907:detection of chemical stimulus involved in sensory perception; GO:0009593:detection of chemical stimulus; GO:0007606:sensory perception of chemical stimulus; GO:0050906:detection of stimulus involved in sensory perception; GO:0051606:detection of stimulus; GO:0007600:sensory perception; GO:0007186:G protein-coupled receptor signaling pathway; GO:0050877:nervous system process; GO:0003008:system process; GO:0042221:response to chemical	KEGG:04740:Olfactory transduction	REAC:R-HSA-9752946:Expression and translocation of olfactory receptors; REAC:R-HSA-381753:Olfactory Signaling Pathway; REAC:R-HSA-9709957:Sensory Perception		TF:M11512_1:Factor: DMRT4; motif: ANTTGWTACAWT; match class: 1; TF:M11511_1:Factor: DMRT4; motif: AATTGWTACATT; match class: 1; TF:M10136:Factor: NRIF; motif: CAYACTGGAGAGAAACCNTA; TF:M11582_1:Factor: FOXI1; motif: AAYRTAAACAAT; match class: 1; TF:M12094:Factor: ZNF660; motif: NNTGATNNCCCANCCTAN; TF:M09883:Factor: C/EBPgamma; motif: RTTGCATCAKNN; TF:M07607_1:Factor: NFATc3; motif: WGGAAAANN; match class: 1; TF:M11514_1:Factor: DMRT5; motif: NNTTGWTACANT; match class: 1; TF:M01308_1:Factor: Sox-4; motif: AACAAWGR; match class: 1; TF:M13133:Factor: GABPBETA; motif: NGMTGATGCAAYN; TF:M12495_1:Factor: NKX2-5; motif: NNCACTCAANN; match class: 1; TF:M08899_1:Factor: SOX; motif: NNNNCWTTGTT; match class: 1; TF:M09639_1:Factor: nanog; motif: NYWTTGWNATGCAAATN; match class: 1; TF:M12447:Factor: CEBPG; motif: NNATGATGCAATMNN; TF:M01149_1:Factor: DMRT4; motif: AATGTADCAAWTT; match class: 1; TF:M09618_1:Factor: HNF-3alpha; motif: NTRTTTACWYWNN; match class: 1; TF:M09869_1:Factor: ATF-4; motif: RNMTGATGCAAY; match class: 1; TF:M09839_1:Factor: ATF4; motif: ATTGCATCAT; match class: 1; TF:M11513_1:Factor: DMRT5; motif: NNNNGWTACANT; match class: 1; TF:M12565_1:Factor: ATF4; motif: NNATGATGCAATNN; match class: 1; TF:M12579_1:Factor: AHDC1; motif: WRWGYAAACA; match class: 1; TF:M03873_1:Factor: HOXA10; motif: ANTTTATG; match class: 1; TF:M01125_1:Factor: Oct-4; motif: YWTTSTNATGCAAAT; match class: 1; TF:M12583_1:Factor: ATF4; motif: NATTGCATCAKCY; match class: 1; TF:M01000:Factor: AIRE; motif: GGTTATTAATTGGTTATATTGGTTD; TF:M12904:Factor: ZNF701; motif: GAGCACYNNRGGGGGRANNNN; TF:M00980_1:Factor: TBP; motif: TTTATAN; match class: 1; TF:M10664:Factor: LBX2; motif: CYAATTAATTAN; TF:M09772:Factor: GRHL2; motif: NNNAAACCAGTTNNN; TF:M08752:Factor: TEF-3:Sox-20; motif: NACAAWRRNNGGAATGY; TF:M00465_1:Factor: POU6F1; motif: GCATAAWTTAT; match class: 1; TF:M11639_1:Factor: Sox-4; motif: NAACAAAGRN; match class: 1; TF:M07316_1:Factor: C/EBPdelta; motif: TKNNGCAATN; match class: 1; TF:M12513_1:Factor: CDX2; motif: NNGCAATAAANN; match class: 1; TF:M00116_1:Factor: C/EBPalpha; motif: NNATTRCNNAANNN; match class: 1; TF:M11767:Factor: TR4; motif: NRGGTCAN; TF:M13143_1:Factor: ZFHX3; motif: NWRWGYAAACA; match class: 1; TF:M00260_1:Factor: HLF; motif: GTTACRYAAT; match class: 1; TF:M00621_1:Factor: C/EBPdelta; motif: MATTKCNTMAYY; match class: 1; TF:M11511:Factor: DMRT4; motif: AATTGWTACATT; TF:M04069_1:Factor: POU1F1; motif: AWTATGCWAATKAG; match class: 1; TF:M12595_1:Factor: DLX6; motif: NWRNGYAAWYA; match class: 1; TF:M11566_1:Factor: HNF-3alpha; motif: NWRWGTMAAYAW; match class: 1; TF:M08003:Factor: POU6F1; motif: ANTAATTANT; TF:M08003_1:Factor: POU6F1; motif: ANTAATTANT; match class: 1; TF:M11512:Factor: DMRT4; motif: ANTTGWTACAWT; TF:M12621:Factor: HNF3G; motif: NCTRWGTAAACANNN; TF:M11515_1:Factor: DMRT1; motif: NNNNGCTACATN; match class: 1; TF:M01307_1:Factor: Oct3; motif: NATGCAANNN; match class: 1; TF:M12491_1:Factor: FOXA2; motif: NWGTAAACANN; match class: 1; TF:M10007_1:Factor: TTF-1; motif: NTKGAGTGSN; match class: 1; TF:M08254:Factor: ER71:FOXI1; motif: NGTAAACAGGAAGYN; TF:M00284_1:Factor: TCF11:MafG; motif: NNNNNATGACTCAGCANTTNNG; match class: 1; TF:M13120_1:Factor: ZBTB34; motif: NCWNAGYMAACAG; match class: 1; TF:M08032:Factor: FOXB1; motif: WATGTAAATAT; TF:M11488_1:Factor: CP2; motif: WACCGGTTNNAACCGGWT; match class: 1; TF:M00123_1:Factor: c-Myc:Max; motif: NANCACGTGNNW; match class: 1; TF:M01017_1:Factor: Pbx-1; motif: NNATCAATCANN; match class: 1; TF:M04431_1:Factor: PRRX1; motif: NYAATTAN; match class: 1; TF:M01469:Factor: NKX6A; motif: NNTWATTAATTANNYC; TF:M01232_1:Factor: (SATB1)2; motif: TATTAGTAATAA; match class: 1; TF:M11905_1:Factor: POU3F2; motif: NTAATTTATGCGY; match class: 1; TF:M07257_1:Factor: HOXA10; motif: TTATNNYWN; match class: 1; TF:M07264:Factor: NFATc1; motif: TGGAAANWN; TF:M00821_1:Factor: Nrf-2; motif: NTGCTGAGTCAKN; match class: 1; TF:M07608:Factor: NFAT; motif: NNGGAAAAN; TF:M11589_1:Factor: FOXK1; motif: NNNGTAAACAN; match class: 1; TF:M04078_1:Factor: POU3F2; motif: NWTGCATAAWTTA; match class: 1; TF:M10941_1:Factor: VSX1; motif: CYAATTRN; match class: 1; TF:M12549:Factor: LHX2; motif: NNCCAATTANN; TF:M00302:Factor: NFAT; motif: NANWGGAAAANN; TF:M11910_1:Factor: POU3F2; motif: NTAATTTATGCRN; match class: 1; TF:M08507:Factor: HOXD12:HOXA3; motif: NTAATKGNTMATAAAN; TF:M01971:Factor: LHX3b; motif: AATTAATTWN; TF:M08801:Factor: C/EBPepsilon; motif: MTTDCNNMAB; TF:M11775_1:Factor: RXR-alpha; motif: GRGGTCAAAGGTCAN; match class: 1; TF:M00678_1:Factor: Tel-2; motif: YTACTTCCTG; match class: 1; TF:M10036_1:Factor: Oct3; motif: CYWTTSWNATGCAAAT; match class: 1; TF:M10082:Factor: STAT4; motif: YTTCYYNGMAN; TF:M04385:Factor: LHX2; motif: NCTAATTANN; TF:M00102_1:Factor: CDP; motif: NWNATCGATTANYNN; match class: 1; TF:M13038:Factor: CLOCK; motif: NNACACGTGN; TF:M11202:Factor: TCFL4; motif: NCAYGTGN; TF:M01029:Factor: TFE; motif: TCATGTGN; TF:M11885:Factor: Pax-4a; motif: NAATTANNTAATTN; TF:M11897_1:Factor: Oct-2; motif: NNNATTATGCAN; match class: 1; TF:M04341:Factor: HOXA13; motif: CYAATAAAAN; TF:M00293_1:Factor: Freac-7; motif: WNNANATAAAYANNNN; match class: 1; TF:M01489:Factor: NKX6A; motif: NNNAATTAATTAMYNNG; TF:M00795_1:Factor: Octamer; motif: TNATTTGCATN; match class: 1; TF:M00998_1:Factor: Pbx; motif: GATTGATKGNNS; match class: 1; TF:M07450_1:Factor: HOXA9; motif: DTGATTTATKGY; match class: 1; TF:M00691_1:Factor: ATF-1; motif: CYYTGACGTCA; match class: 1; TF:M10873_1:Factor: alx3; motif: NYAATTAN; match class: 1; TF:M03892:Factor: VDR:RXR-alpha; motif: RRGGTCAN; TF:M10955:Factor: isx; motif: CTAATTAR; TF:M04416:Factor: NKX6-2; motif: NYMATTAA; TF:M10890:Factor: PRX-2; motif: CTAATTAN; TF:M10905:Factor: SHOX; motif: YYAATTAN; TF:M10979:Factor: LHX9; motif: CYAATTAN; TF:M10878:Factor: alx3; motif: CYAATTAN; TF:M04381:Factor: ISX; motif: NYAATTAN; TF:M10978:Factor: LHX9; motif: CTAATTAN; TF:M10986:Factor: LHX8; motif: CTAATTAN; TF:M10875:Factor: alx3; motif: CTAATTAN; TF:M10969:Factor: Hesx1; motif: CYAATTAN; TF:M10975:Factor: LHX9; motif: CYAATTAR; TF:M07994:Factor: LBX1; motif: NTAATTAG; TF:M10033_1:Factor: POU2F1; motif: ANKNRWATGSAAWYAW; match class: 1; TF:M00252_1:Factor: TATA; motif: STATAAAWRNNNNNN; match class: 1; TF:M12208_1:Factor: GATA-6; motif: WGATAACGATCW; match class: 1; TF:M01438_1:Factor: ipf1; motif: NNRNTAATTAGYNCAN; match class: 1; TF:M11588_1:Factor: FOXK1; motif: NWYGTAAAYAR; match class: 1; TF:M09927:Factor: HNF-3gamma; motif: NNTGTTTACWTWG; TF:M04258_1:Factor: FOXO3; motif: GTAAACATGTTTAC; match class: 1; TF:M12192_1:Factor: GATA-3; motif: AGATAACGATCW; match class: 1; TF:M10088_1:Factor: TBP; motif: MTATAAAARS; match class: 1; TF:M03952_1:Factor: CDP; motif: TRATCRATAN; match class: 1; TF:M11935_1:Factor: Oct3; motif: NNWTATGYWAATKANN; match class: 1; TF:M07120_1:Factor: Oct-2; motif: NNNATTTGCATRT; match class: 1; TF:M00802_1:Factor: Pit-1; motif: NMTTCATAAWTATWNMNA; match class: 1; TF:M09819_1:Factor: SOX10; motif: NNAACAAAGNN; match class: 1; TF:M11582:Factor: FOXI1; motif: AAYRTAAACAAT; TF:M11057:Factor: Hey1; motif: NGCACGTGYN; TF:M11618:Factor: Sox-14; motif: NNNACAATGN; TF:M01269_1:Factor: NURR1; motif: YRRCCTT; match class: 1; TF:M09782_1:Factor: POU5F1; motif: NNATGCAAANN; match class: 1; TF:M11909_1:Factor: POU3F2; motif: NTATGCWAATKAG; match class: 1; TF:M11579_1:Factor: foxl2; motif: NNYGTAAACAN; match class: 1; TF:M00690:Factor: AP-3; motif: TCYMMATT; TF:M01284_1:Factor: Sox-9; motif: RNACAAAGGVN; match class: 1; TF:M03842_1:Factor: POU3F1; motif: RNYBCATTTGCATTWCAA; match class: 1; TF:M11567_1:Factor: HNF-3alpha; motif: NWRTGTAAAYAN; match class: 1; TF:M01383_1:Factor: Nkx3A; motif: NNNNAAGTACTTAAANN; match class: 1; TF:M04440:Factor: SHOX; motif: NYAATTAN; TF:M01412_1:Factor: Msx-1; motif: NNNNANTAATTANTNN; match class: 1; TF:M12608:Factor: FOXP4; motif: TGTTTRCTNW; TF:M00190_1:Factor: C/EBP; motif: NNATTGCNNAANNN; match class: 1; TF:M11908_1:Factor: POU3F2; motif: TAATKAGNNNNTAATKA; match class: 1; TF:M00133_1:Factor: Tst-1; motif: NNKGAATTAVAVTDN; match class: 1; TF:M11053:Factor: Hey2; motif: NGCACGTGYN; TF:M11932_1:Factor: Oct3; motif: NNTTATGYWAATKARN; match class: 1; TF:M07378:Factor: cdx; motif: NNTTTATNN; TF:M10067_1:Factor: Sox-2; motif: NNCCTTTGTNYYN; match class: 1; TF:M11023_1:Factor: IRX2a; motif: NCRTGTWNWACAYGN; match class: 1; TF:M07425_1:Factor: Msx-2; motif: TAATTAN; match class: 1; TF:M11136:Factor: NeuroD; motif: AAWTANNNYRMCATATGKY; TF:M11949_1:Factor: Pit-1; motif: NTAATTTATKCGY; match class: 1; TF:M00136_1:Factor: Oct-1; motif: NNGAATATKCANNNN; match class: 1; TF:M11585_1:Factor: FOXJ2; motif: NNTGTTGTAAAYAN; match class: 1; TF:M02117:Factor: STAT4; motif: TTMNNRGAAA; TF:M11514:Factor: DMRT5; motif: NNTTGWTACANT; TF:M10557:Factor: Prox-1; motif: NAAGRCGTCTTN; TF:M01452_1:Factor: HOXA5; motif: ANGNTAATTANCNNAN; match class: 1; TF:M12655:Factor: PTIP; motif: NTGRMCTTTG; TF:M10034_1:Factor: Oct-2; motif: NYATGCAAATN; match class: 1; TF:M09996:Factor: nanog; motif: NYYWTTGWNATGCAAAT; TF:M10691_1:Factor: HOXB6; motif: NTAATKRC; match class: 1; TF:M00339_1:Factor: c-Ets-1; motif: RCAGGAAGTGNNTNS; match class: 1; TF:M10032:Factor: PREP-1; motif: TGANTGRCAGS; TF:M03573:Factor: FKHL5; motif: ATGTTTAT; TF:M04256_1:Factor: FOXO1; motif: GTAAACATGTTTAC; match class: 1; TF:M09646_1:Factor: Oct3; motif: NYWTTSWTATGCAAAT; match class: 1; TF:M00077:Factor: GATA-3; motif: NNGATARNG; TF:M01431_1:Factor: Barx-2; motif: TAANTAATTANTKNTN; match class: 1; TF:M08394:Factor: PBX4:HOXA1; motif: NYNATMAATCA; TF:M10891:Factor: PMX2A; motif: NYAATTAN; TF:M11892:Factor: Oct-2; motif: WTATGCAAATK; TF:M01653_1:Factor: HMGIY; motif: NGWWATTN; match class: 1; TF:M01325:Factor: LHX2; motif: WNNACTAATTAGNNNNN; TF:M11271_1:Factor: JunD; motif: NRTGACGCAYN; match class: 1; TF:M00465:Factor: POU6F1; motif: GCATAAWTTAT; TF:M07304:Factor: Pbx; motif: NTGATTGANN; TF:M03950_1:Factor: CDP; motif: ATCGATNNNNNATCRAT; match class: 1; TF:M09930_1:Factor: foxm1; motif: TGTTTRCTYWNN; match class: 1; TF:M00421_1:Factor: MEIS1B:HOXA9; motif: TGACASTTTWAYRR; match class: 1; TF:M07385:Factor: Lhx2; motif: NYTAATTASNK; TF:M08290:Factor: FOXJ2:Elf-1; motif: NNAAACMGGAAGTN; TF:M11023:Factor: IRX2a; motif: NCRTGTWNWACAYGN; TF:M07988_1:Factor: EMX1; motif: NNTAATKANN; match class: 1; TF:M00403:Factor: aMEF-2; motif: CKGDYTAAAAATAACYMM; TF:M03951_1:Factor: CDP; motif: ATCGATNNNNNNATCRAT; match class: 1; TF:M04844:Factor: Max; motif: AACACGT; TF:M08928_1:Factor: FOSB:JUND; motif: NNTNACTNATN; match class: 1; TF:M08817_1:Factor: HOXD13; motif: WNNAATAAWAY; match class: 1; TF:M11674_1:Factor: IRF-3; motif: GCNGTTTCCWGGAAACNGAAAC; match class: 1; TF:M04614:Factor: Ipf1; motif: NNNNTAATKR; TF:M01324_1:Factor: BRN1; motif: NANNTATGCATAATNNA; match class: 1; TF:M07607:Factor: NFATc3; motif: WGGAAAANN; TF:M10068:Factor: Sox-3; motif: NCCTTTGTNYN; TF:M00106_1:Factor: CDP; motif: NATYGATSSS; match class: 1; TF:M08199:Factor: ATF-4:TEF; motif: GGMTGATGCAATM; TF:M01308:Factor: Sox-4; motif: AACAAWGR; TF:M13047:Factor: CDX1; motif: GGYMATAAAA; TF:M09916_1:Factor: Erm; motif: NRRSAGGAARNGRN; match class: 1; TF:M04472:Factor: COUP-TF1; motif: RRGGTCAAAGGTCAN; TF:M11903:Factor: POU2F3; motif: NNAYGCTNATS; TF:M13013:Factor: EN2; motif: NSYAATTA; TF:M10907:Factor: SHOX; motif: NYAATTAN; TF:M10881:Factor: Alx-4; motif: NYAATTAN; TF:M01124_1:Factor: Oct-4; motif: ATTGWSWTGCWAAWN; match class: 1; TF:M10892:Factor: PMX2A; motif: SYAATTAN; TF:M11929_1:Factor: POU3F1; motif: NTAATKWATGCNN; match class: 1; TF:M00489:Factor: Nkx6-2; motif: NWADTAAWTANN; TF:M11274:Factor: XBP-1; motif: NGMCACRTCAYC; TF:M10069_1:Factor: Sox-4; motif: NYCTTTGTYYYN; match class: 1; TF:M12517:Factor: ELF1; motif: NNNCAGGAAGTGNN; TF:M08001:Factor: NFATC3; motif: WNTTTCCRNN; TF:M01082_1:Factor: BRCA1:USF2; motif: KTNNGTTG; match class: 1; TF:M00672_1:Factor: TEF; motif: ATGTTWAYATAA; match class: 1; TF:M09639:Factor: nanog; motif: NYWTTGWNATGCAAATN; TF:M08903:Factor: TEF5; motif: NNWGGWATKTTT; TF:M12650:Factor: SPDEF; motif: NASATCCKGNW; TF:M11489_1:Factor: LBP-1; motif: AACYRGTTNNAACYRGTT; match class: 1; TF:M04415:Factor: NKX6-1; motif: NTMATTAA; TF:M01149:Factor: DMRT4; motif: AATGTADCAAWTT; TF:M11059:Factor: Hey1; motif: NGCACGTGYN; TF:M02013:Factor: HNF-1alpha; motif: RGTTAATNWTT; TF:M11268_1:Factor: JunD; motif: NATGASTCATS; match class: 1; TF:M09961:Factor: islet1; motif: NCTAATKGN; TF:M08883_1:Factor: FOXM1; motif: TRTTTATNN; match class: 1; TF:M09954:Factor: HOXB4; motif: YTAATGRC; TF:M08719:Factor: HOXB2:Sox-20; motif: ACAATRSNNNNNNNATYA; TF:M01408_1:Factor: Brn-3c; motif: NNTTATTAATKANKNC; match class: 1; TF:M10065_1:Factor: Sox-10; motif: MAANRRNNNCWTTGTT; match class: 1; TF:M04279_1:Factor: ALX3; motif: NNYAATTANN; match class: 1; TF:M03581_1:Factor: TBP; motif: NGNNTATAAAA; match class: 1; TF:M07298:Factor: Msx-1; motif: AHAWWTSMYYCAATTAN; TF:M00930:Factor: Oct-1; motif: TNATTTGCATW; TF:M10003:Factor: NF-kappaB1; motif: AGGGAAAK; TF:M11489:Factor: LBP-1; motif: AACYRGTTNNAACYRGTT; TF:M02265_1:Factor: NFATc2; motif: TTTTCCA; match class: 1; TF:M07080:Factor: C/EBPbeta; motif: KATTGCAYMAY; TF:M01125:Factor: Oct-4; motif: YWTTSTNATGCAAAT; TF:M02096:Factor: ipf1; motif: YTAATGN; TF:M12494:Factor: GABPA; motif: NNCACTTCCTGTNN; TF:M11041:Factor: Pbx1; motif: KTGATKGAYN; TF:M08899:Factor: SOX; motif: NNNNCWTTGTT; TF:M04402_1:Factor: MIXL1; motif: NNYAATTANN; match class: 1; TF:M10786_1:Factor: hoxa9; motif: GYMATWANNN; match class: 1; TF:M01356_1:Factor: PMX2B; motif: NNNAATTAATTAANNNG; match class: 1; TF:M10703_1:Factor: HoxA5; motif: NYAATTAN; match class: 1; TF:M12209:Factor: GATA-6; motif: NGATAACGATCN; TF:M00622_1:Factor: C/EBPgamma; motif: YTBATTTCARAAW; match class: 1; TF:M00124:Factor: Pbx-1b; motif: NNCATCAATCAANNW; TF:M09869:Factor: ATF-4; motif: RNMTGATGCAAY; TF:M11513:Factor: DMRT5; motif: NNNNGWTACANT; TF:M02028:Factor: Pbx1; motif: ATCAATCAN; TF:M10679:Factor: HPX42B; motif: NNYAATTANN; TF:M09839:Factor: ATF4; motif: ATTGCATCAT; TF:M04443_1:Factor: UNCX; motif: NYAATTAN; match class: 1; TF:M12586:Factor: BMYB; motif: NTTCAAAN; TF:M01420_1:Factor: Ncx; motif: NAATNAATTAATAANWW; match class: 1; TF:M03561:Factor: POU2F1; motif: NNATTTGCATNN; TF:M04197:Factor: ATF4; motif: NNATGAYGCAATM; TF:M00160:Factor: SRY; motif: NWWAACAAWANN; TF:M09855_1:Factor: FOXP1; motif: CTGTTTNYTYTKN; match class: 1; TF:M01351:Factor: hoxa9; motif: NCGGYCATWAAAWTANW; TF:M08907_1:Factor: AR; motif: AGAACANNNTGTTCT; match class: 1; TF:M01431:Factor: Barx-2; motif: TAANTAATTANTKNTN; TF:M08004:Factor: SHOX; motif: NTAATTRN; TF:M10667_1:Factor: NOTO; motif: NYMATTAN; match class: 1; TF:M12565:Factor: ATF4; motif: NNATGATGCAATNN; TF:M10030:Factor: PBX3; motif: TGANTGRCRGS; TF:M07087:Factor: Elf-1; motif: NRANCMGGAAGTG; TF:M10109:Factor: ZNF324; motif: KNTCAAACCATCCTTNNCTKSCN; TF:M11550:Factor: FOXD2; motif: GYTRNGTMAACAN; TF:M10663:Factor: LBX2; motif: NYYAATTANN; TF:M11568:Factor: HNF-3alpha; motif: NNYTAWGTAAACAAAN; TF:M09926:Factor: HNF-3beta; motif: TGTTTACWYWGN; TF:M08239:Factor: ERF:FOXI1; motif: RNAAACMGGAARTN; TF:M07599_1:Factor: beta-catenin; motif: CTTTGATN; match class: 1; TF:M08907:Factor: AR; motif: AGAACANNNTGTTCT; TF:M04393:Factor: LMX1B; motif: NYAATTAN; TF:M00481_1:Factor: AR; motif: GGTACANNRTGTTCT; match class: 1; TF:M03873:Factor: HOXA10; motif: ANTTTATG; TF:M10079:Factor: STAT1; motif: NCCNTTTCCNGGAAANCNC; TF:M00416:Factor: Cart-1; motif: NNNTAATTNNCATTANCN; TF:M08894_1:Factor: OVOL; motif: ANRTAACGG; match class: 1; TF:M12495:Factor: NKX2-5; motif: NNCACTCAANN; TF:M09925:Factor: HNF-3alpha; motif: TGTTTACWYWNN; TF:M10851:Factor: Cdx-2; motif: NRTYRTAAAN; TF:M04292:Factor: BSX; motif: NYNATTAN; TF:M10565:Factor: Msx-1; motif: NCAATTAN; TF:M11211_1:Factor: AP-4; motif: ANCATATGNT; match class: 1; TF:M11207_1:Factor: AP-4; motif: ANCATATGNT; match class: 1; TF:M09976:Factor: LHX2; motif: NNYTAATTRNNN; TF:M09618:Factor: HNF-3alpha; motif: NTRTTTACWYWNN; TF:M08882:Factor: FKHL14; motif: TMNAAACARKAASA; TF:M08676_1:Factor: C/EBPgamma:Elf-1; motif: TKRCGHAATWSCGGAAGT; match class: 1; TF:M04072:Factor: POU2F2; motif: NTATGCWAATN; TF:M11641:Factor: Sox-30; motif: NAACAATN; TF:M07415_1:Factor: Elf-1; motif: AWCCCGGAAGTN; match class: 1; TF:M10681:Factor: HPX42B; motif: NNYNATTANN; TF:M09657:Factor: Smad4; motif: NTGTCTNNCACCT; TF:M04383_1:Factor: LBX2; motif: CTNRANSTAATTA; match class: 1; TF:M03874:Factor: Hoxa9; motif: ATYAATDACATC; TF:M04402:Factor: MIXL1; motif: NNYAATTANN; TF:M10871:Factor: ARX; motif: NYAATTAN; TF:M04447:Factor: VAX2; motif: YTAATTAN; TF:M10869:Factor: Prrxl1; motif: YYAATTAN; TF:M12605:Factor: FOXJ3; motif: TGTTTACNYW; TF:M00138:Factor: Oct-1; motif: NNNNNNNWATGCAAATNNNWNNA; TF:M08772_1:Factor: HOXA6; motif: NYMATTAN; match class: 1; TF:M01385_1:Factor: Pax-4; motif: WNNNYTAATTARYNSNN; match class: 1; TF:M04299:Factor: Dlx-1; motif: NNTAATTANN; TF:M01449:Factor: Cdx-2; motif: NNNGGYMATAAAANNN; TF:M11487_1:Factor: CP2; motif: AACCGGTTNNAACCGGTT; match class: 1; TF:M01287:Factor: NeuroD-2; motif: RMCATATGKY; TF:M00228:Factor: VBP; motif: GTTACRTMAT; TF:M12583:Factor: ATF4; motif: NATTGCATCAKCY; TF:M12622:Factor: HNF4A; motif: TGGACTTTG; TF:M11056:Factor: Hey1; motif: NGCACGYGYN; TF:M04392:Factor: LMX1A; motif: NTAATTAA; TF:M07254_1:Factor: Foxc1; motif: TTVYTTTNW; match class: 1; TF:M00460_1:Factor: STAT5A; motif: TTCCNRGAANNNNNNTTCCNNGRR; match class: 1; TF:M00744:Factor: POU1F1; motif: ATGAATAAWT; TF:M10535_1:Factor: znf136; motif: CAAGAATWCTATAYCCAG; match class: 1; TF:M00477:Factor: FOXO3; motif: TNNTTGTTTACNTW; TF:M00485:Factor: Nkx2-2; motif: TTAAGTRSTT; TF:M04317:Factor: EN1; motif: TAATTRSNYAATTA; TF:M04403:Factor: MNX1; motif: NNYAATTAAN; TF:M01656_1:Factor: p63; motif: RRACATGTCNRGACATGTYY; match class: 1; TF:M08946:Factor: C-FOS; motif: NATGAGTCATN; TF:M12579:Factor: AHDC1; motif: WRWGYAAACA; TF:M12333:Factor: ZBTB20; motif: NNAAYGTATRKN; TF:M10070:Factor: Sox-9; motif: AANGGNNNCWTTGTTY; TF:M10015:Factor: TR4; motif: GSTYMSRGGTCA; TF:M13000:Factor: POU2F2; motif: NWTATGCAAATKAG; TF:M04070:Factor: POU2F1; motif: NWTATGCWAATN; TF:M00456_1:Factor: FAC1; motif: NNNCAMAACACRNA; match class: 1; TF:M09619:Factor: HNF-3beta; motif: TGTTTACWYWG; TF:M00292:Factor: Freac-4; motif: CTWAWGTAAACANWGN; TF:M09881:Factor: C/EBPbeta; motif: NRTTRYGCAATN; TF:M07282:Factor: ER71; motif: CWTCCTGT; TF:M03844:Factor: SAP-1a; motif: CWTCCKGT; TF:M01383:Factor: Nkx3A; motif: NNNNAAGTACTTAAANN; TF:M04312:Factor: EMX1; motif: NNTAATTANN; TF:M00423_1:Factor: FOXJ2; motif: AYMATAATATTTKN; match class: 1; TF:M00980:Factor: TBP; motif: TTTATAN; TF:M04077:Factor: POU3F1; motif: WTGMATAAWTNA; TF:M11638:Factor: Sox-4; motif: NAACAAAGRN; TF:M11209_1:Factor: AP-4; motif: ANCATATGNT; match class: 1; TF:M09663:Factor: STAT1; motif: YCMTTTCCNGGAAAWCNCATNN; TF:M10706_1:Factor: HoxA5; motif: NYMATTAN; match class: 1; TF:M00260:Factor: HLF; motif: GTTACRYAAT; TF:M11039:Factor: Pbx1; motif: NTGATTGAYR; TF:M12588:Factor: CHOP10; motif: NTTKCANCANN; TF:M13139:Factor: FOXQ1; motif: NYWRNGTAAACAN; TF:M07246:Factor: ATF-4; motif: NNTKRCRTCANS; TF:M13026_1:Factor: VAX2; motif: NYAATTAN; match class: 1; TF:M12207:Factor: GATA-4; motif: NNGATAASNN; TF:M11212_1:Factor: AP-4; motif: NNCAGCTGNN; match class: 1; TF:M02110:Factor: NR1B1; motif: ANAGGTCANN; TF:M04258:Factor: FOXO3; motif: GTAAACATGTTTAC; TF:M00655_1:Factor: PEA3; motif: ACWTCCK; match class: 1; TF:M12620:Factor: HNF3BETA; motif: NWRWGTAAACA; TF:M04434:Factor: RAX2; motif: NYAATTAN; TF:M09932:Factor: FOXO3a; motif: NYTGTTTACN; TF:M01883_1:Factor: IRF-4; motif: GAAARTA; match class: 1; TF:M11268:Factor: JunD; motif: NATGASTCATS; TF:M11212:Factor: AP-4; motif: NNCAGCTGNN; TF:M00095_1:Factor: CDP; motif: CCAATAATCGAT; match class: 1; TF:M11486_1:Factor: CP2; motif: AACCGGTTNNAACCGGTT; match class: 1; TF:M07315:Factor: C/EBPbeta; motif: NNTTKCNNMAN; TF:M00466:Factor: HIF1; motif: NGTACGTGCNGB; TF:M12587:Factor: CEBPD; motif: NRTTGCNCAAYN; TF:M04319:Factor: ESX1; motif: NNYAATTANN; TF:M12456_1:Factor: NKX2-2; motif: NNNCCACTCAANNN; match class: 1; TF:M02263:Factor: NFE2L2; motif: RTGACWCAGCA; TF:M01412:Factor: Msx-1; motif: NNNNANTAATTANTNN; TF:M01868:Factor: C/EBPepsilon; motif: HAANMTTKCNWMAC; TF:M11213_1:Factor: AP-4; motif: AHCATRTGKT; match class: 1; TF:M10083:Factor: STAT6; motif: TTCTSWGGAAN; TF:M09597:Factor: C/EBPbeta; motif: NATTGCRYAAYN; TF:M08201_1:Factor: CDP:HOXA13; motif: ATCGATYAYSYCRTAAA; match class: 1; TF:M04433:Factor: PRRX2; motif: NYAATTAN; TF:M11639:Factor: Sox-4; motif: NAACAAAGRN; TF:M00463:Factor: POU3F2; motif: ATGMATWWATTCAT; TF:M01232:Factor: (SATB1)2; motif: TATTAGTAATAA; TF:M11146_1:Factor: msc; motif: NRMCATATGNYN; match class: 1; TF:M08881:Factor: ETSLIKE; motif: NACTTCCTNN; TF:M11507:Factor: CDP; motif: NTATTGATYR; TF:M11904:Factor: POU3F2; motif: WTATGCWAATKAG; TF:M11211:Factor: AP-4; motif: ANCATATGNT; TF:M10965:Factor: ESX1L; motif: NYAATTAN; TF:M11267:Factor: c-Jun; motif: NATGACKCATN; TF:M01356:Factor: PMX2B; motif: NNNAATTAATTAANNNG; TF:M12513:Factor: CDX2; motif: NNGCAATAAANN; TF:M04446:Factor: VAX1; motif: YTAATTAN; TF:M10673:Factor: Emx-2; motif: YTAATTAN; TF:M04635:Factor: TEF-5; motif: AAAAATAT; TF:M02099:Factor: MITF; motif: CATGTGM; TF:M10042:Factor: PR; motif: RGNACATTYTGTNCTN; TF:M04443:Factor: UNCX; motif: NYAATTAN; TF:M11284:Factor: Fra-1; motif: NATGASTCAYM; TF:M04450_1:Factor: VSX1; motif: NGCYAATTRNN; match class: 1; TF:M00109:Factor: C/EBPbeta; motif: RNRTKDNGMAAKNN; TF:M10031_1:Factor: ipf1; motif: TGATTGATK; match class: 1; TF:M04069:Factor: POU1F1; motif: AWTATGCWAATKAG; TF:M12619:Factor: HNF3ALPHA; motif: TGTTTACWYWGN; TF:M11633_1:Factor: Sox-10; motif: AACAATGGNCCATTGTT; match class: 1; TF:M11207:Factor: AP-4; motif: ANCATATGNT; TF:M04079:Factor: POU3F2; motif: WTATGCWAATKA; TF:M05439_1:Factor: RREB-1; motif: GGGWCSA; match class: 1; TF:M01261:Factor: HNF3A; motif: RWGTAAACAN; TF:M01438:Factor: ipf1; motif: NNRNTAATTAGYNCAN; TF:M01385:Factor: Pax-4; motif: WNNNYTAATTARYNSNN; TF:M07316:Factor: C/EBPdelta; motif: TKNNGCAATN; TF:M11146:Factor: msc; motif: NRMCATATGNYN; TF:M04347:Factor: HOXB2; motif: NNTMATTANN; TF:M00123:Factor: c-Myc:Max; motif: NANCACGTGNNW; TF:M07058:Factor: POU2F1; motif: ATTTGCATN; TF:M11054:Factor: Hey2; motif: NGCACGYGYN; TF:M07413:Factor: C/EBPbeta; motif: ATTGCGYAAT; TF:M00116:Factor: C/EBPalpha; motif: NNATTRCNNAANNN; TF:M09959:Factor: IRF-4; motif: NAANGRGGAASTGAAASN; TF:M00042:Factor: Sox-5; motif: NNAACAATNN; TF:M01379:Factor: HNF-1alpha; motif: NNKNNGTTAACTAANNN; TF:M01464:Factor: HOXA10; motif: NNNGYAATAAAATNNW; TF:M07037:Factor: C/EBPalpha; motif: NNNNNTTKCNNAAN; TF:M04431:Factor: PRRX1; motif: NYAATTAN; TF:M09920_1:Factor: Fli-1; motif: NNRGGMAGGAAGGRRRGR; match class: 1; TF:M04555_1:Factor: SRY; motif: AACAATANCATTGTT; match class: 1; TF:M01362_1:Factor: CART1; motif: NGNNYTAATTARTNNNN; match class: 1; TF:M01235:Factor: ipf1; motif: NVSTAATTAC; TF:M04324:Factor: GBX2; motif: NNYAATTANN; TF:M10705:Factor: HoxA5; motif: GYMATTAS; TF:M10705_1:Factor: HoxA5; motif: GYMATTAS; match class: 1; TF:M10706:Factor: HoxA5; motif: NYMATTAN; TF:M10703:Factor: HoxA5; motif: NYAATTAN; TF:M07412:Factor: C/EBPalpha; motif: ATTGCGYAAY; TF:M01145_1:Factor: c-Myc; motif: RACCACGTGCTC; match class: 1; TF:M07269_1:Factor: Sox-9; motif: NNNNNACAAARGNNSMN; match class: 1; TF:M00023:Factor: HOXA5; motif: TGCNHNCWYCCYCATTAKTGNDCNMNHYCN; TF:M07988:Factor: EMX1; motif: NNTAATKANN; TF:M11547:Factor: foxo4; motif: NCGTMMACAN; TF:M11488:Factor: CP2; motif: WACCGGTTNNAACCGGWT; TF:M11566:Factor: HNF-3alpha; motif: NWRWGTMAAYAW; TF:M12499_1:Factor: NFE2L1; motif: NNNATGACTCAGCANW; match class: 1; TF:M12628:Factor: LCOR; motif: CMAAGKNCANN; TF:M08297:Factor: FOXO1A:Elf-1; motif: RTMAACAGGAAGTN; TF:M10800:Factor: HOXA10; motif: NGYMATAAANN; TF:M09745:Factor: HELIOS; motif: RNARRRGGAASTGARAN; TF:M04384:Factor: LBX2; motif: NNYAATTANN; TF:M11952:Factor: Pit-1; motif: NTAATTTATGCRN; TF:M04082:Factor: POU3F3; motif: WTNAATAWKNAW; TF:M10009:Factor: NKX3A; motif: NTNAAGTGNTTN; TF:M10802:Factor: HOXA10; motif: NGYMATAAANN; TF:M00797:Factor: HIF1; motif: GNNKACGTGCGGNN; TF:M03891:Factor: TTF-1; motif: CTTGASN; TF:M00195:Factor: Oct-1; motif: NNNNATGCAAATNAN; TF:M01207_1:Factor: c-Ets-2; motif: CTTCCTG; match class: 1; TF:M07252_1:Factor: Elk-1; motif: CTTCCKG; match class: 1; TF:M01452:Factor: HOXA5; motif: ANGNTAATTANCNNAN; TF:M11570:Factor: HNF-3alpha; motif: CNYTAAGTAAACAAAN; TF:M11908:Factor: POU3F2; motif: TAATKAGNNNNTAATKA; TF:M08836:Factor: OCT-2; motif: ATGMATATGCWAAT; TF:M11209:Factor: AP-4; motif: ANCATATGNT; TF:M09595:Factor: BCL-11A; motif: NAAAGAGGAAGTGARAN; TF:M00621:Factor: C/EBPdelta; motif: MATTKCNTMAYY; TF:M07425:Factor: Msx-2; motif: TAATTAN; TF:M11486:Factor: CP2; motif: AACCGGTTNNAACCGGTT; TF:M12506:Factor: FOXA1; motif: NWGTAAACATNN; TF:M02174_1:Factor: MYC:MAX; motif: RASCACGTGGT; match class: 1; TF:M10061:Factor: Smad4; motif: NWGTCTGNCACCT; TF:M13143:Factor: ZFHX3; motif: NWRWGYAAACA; TF:M08453_1:Factor: ERF:SREBP-2; motif: NSCGGAARTCACGTGAT; match class: 1; TF:M12607:Factor: FOXO1A; motif: NGTAAACAN; TF:M03836:Factor: oct-2; motif: NNWNATGCAAATNN; TF:M04244:Factor: FOXI1; motif: GTAAACA; TF:M04255:Factor: FOXO1; motif: GTAAACAW; TF:M04267:Factor: FOXP3; motif: RTAAACA; TF:M12606:Factor: FOXK1; motif: GTAAACA; TF:M04253:Factor: FOXL1; motif: RTAAACA; TF:M04265:Factor: FOXO6; motif: GTAAACA; TF:M04239:Factor: FOXD2; motif: GTAAACA; TF:M11508:Factor: CDP; motif: NNATYGATYN; TF:M07257:Factor: HOXA10; motif: TTATNNYWN; TF:M03571:Factor: C/EBPdelta; motif: TTGCNNMAN; TF:M07437:Factor: ZBTB2; motif: TCCKCCTSR; TF:M01656:Factor: p63; motif: RRACATGTCNRGACATGTYY; TF:M04399:Factor: MEOX2; motif: NSTAATTANN; TF:M11633:Factor: Sox-10; motif: AACAATGGNCCATTGTT; TF:M12544:Factor: ELF3; motif: NNCCACTTCCTGNN; TF:M04328_1:Factor: GSX2; motif: NNYMATTANN; match class: 1; TF:M11515:Factor: DMRT1; motif: NNNNGCTACATN; TF:M04453_1:Factor: AR; motif: RGGWACAYNGTGTWCYN; match class: 1; TF:M09744:Factor: CTCF; motif: NNYGCCCYCTRSTGGN; TF:M11208_1:Factor: AP-4; motif: AWCAGCTGWT; match class: 1; TF:M04249:Factor: FOXJ3; motif: RTAAACAA; TF:M11085:Factor: SREBP-2; motif: ATCACGTGAY; TF:M11079:Factor: SREBP-1; motif: RTCAGGTGAT; TF:M04052_1:Factor: NFATc1; motif: TTTCCAYWRTGGAAA; match class: 1; TF:M04489:Factor: RXRA; motif: GRGGTCAAAGGTCA; TF:M10801:Factor: HOXA10; motif: NRTCGTAAANN; TF:M04279:Factor: ALX3; motif: NNYAATTANN; TF:M11269:Factor: JunD; motif: SATGACTCATN; TF:M12595:Factor: DLX6; motif: NWRNGYAAWYA; TF:M10750_1:Factor: gsh-1; motif: NTMATNRN; match class: 1; TF:M00126:Factor: GATA-1; motif: NNNNNGATANKGGN; TF:M08764:Factor: HNF-3alpha; motif: WRWGTAAAYA; TF:M01393_1:Factor: Msx-2; motif: NNNGACYAATTAGYNNT; match class: 1; TF:M04256:Factor: FOXO1; motif: GTAAACATGTTTAC; TF:M04078:Factor: POU3F2; motif: NWTGCATAAWTTA; TF:M00771:Factor: Ets; motif: ANNCACTTCCTG; TF:M10941:Factor: VSX1; motif: CYAATTRN; TF:M01307:Factor: Oct3; motif: NATGCAANNN; TF:M11264_1:Factor: c-Jun; motif: NATGASTCATN; match class: 1; TF:M01202:Factor: VDR:RXR; motif: GGGTCAWNGRGTTCA; TF:M11491_1:Factor: LBP9; motif: ACYRGTTNNAACYRGT; match class: 1; TF:M11846_1:Factor: GR; motif: RGWACATWAYGTWCY; match class: 1; TF:M12556_1:Factor: ETV4; motif: NCAGGAAGNN; match class: 1; TF:M04349_1:Factor: HOXB5; motif: NNYMATTANN; match class: 1; TF:M03951:Factor: CDP; motif: ATCGATNNNNNNATCRAT; TF:M13026:Factor: VAX2; motif: NYAATTAN; TF:M12491:Factor: FOXA2; motif: NWGTAAACANN; TF:M04201:Factor: CEBPB; motif: ATTRCGCAAY; TF:M00410:Factor: Sox-9; motif: NNNNAACAATRGNN; TF:M00457:Factor: STAT5A; motif: NAWTTCYNGGAANYN; TF:M10638_1:Factor: Nkx2-3; motif: NNCGTTRWS; match class: 1; TF:M00102:Factor: CDP; motif: NWNATCGATTANYNN; TF:M01017:Factor: Pbx-1; motif: NNATCAATCANN; TF:M13116:Factor: SALL1; motif: CTGCMCYNTGSNCNN; TF:M04192_1:Factor: TFAP4; motif: AWCAGCTGWT; match class: 1; TF:M11910:Factor: POU3F2; motif: NTAATTTATGCRN; TF:M11546:Factor: foxo4; motif: NNGTMAACAN; TF:M01878_1:Factor: GATA-3; motif: AGATAA; match class: 1; TF:M03872:Factor: HNF-1beta; motif: GTTAATYATTAACY; TF:M09929:Factor: FOXK1; motif: TGTTTNCNNT; TF:M09933:Factor: FOXP1; motif: TNTGTTTMY; TF:M11558:Factor: FKHL14; motif: NWNNGTMAACAN; TF:M11849_1:Factor: MR; motif: NGNACRNNNYGTNCN; match class: 1; TF:M11208:Factor: AP-4; motif: AWCAGCTGWT; TF:M03950:Factor: CDP; motif: ATCGATNNNNNATCRAT; TF:M00117:Factor: C/EBPbeta; motif: NKNTTGCNYAAYNN; TF:M11961_1:Factor: rfx1; motif: NGTTRCCATGGYAACN; match class: 1; TF:M00447:Factor: AR; motif: AGWACATNWTGTTCT; TF:M11213:Factor: AP-4; motif: AHCATRTGKT; TF:M11905:Factor: POU3F2; motif: NTAATTTATGCGY; TF:M09625_1:Factor: GR; motif: RGNACANKNTGTNCY; match class: 1; TF:M11849:Factor: MR; motif: NGNACRNNNYGTNCN; TF:M08838:Factor: Sox-9; motif: MACARWGNNNYCNTTNW; TF:M10036:Factor: Oct3; motif: CYWTTSWNATGCAAAT; TF:M12208:Factor: GATA-6; motif: WGATAACGATCW; TF:M11961:Factor: rfx1; motif: NGTTRCCATGGYAACN; TF:M00136:Factor: Oct-1; motif: NNGAATATKCANNNN; TF:M04609:Factor: AP-3; motif: TKGAAAKN; TF:M01321_1:Factor: HOXC-8; motif: NNNNNGTAATTANNNT; match class: 1; TF:M08934:Factor: JUND; motif: NATGAGTCAT; TF:M01479:Factor: POU6F1; motif: NNNNWTAATGAGSTNNN; TF:M08794_1:Factor: MEL1; motif: GARGAT; match class: 1; TF:M00346:Factor: GATA-1; motif: NCWGATAACA; TF:M11487:Factor: CP2; motif: AACCGGTTNNAACCGGTT; TF:M03952:Factor: CDP; motif: TRATCRATAN; TF:M13028:Factor: CUX1; motif: TAATCGATAN; TF:M07284_1:Factor: Erg; motif: MCAGGAAA; match class: 1; TF:M10873:Factor: alx3; motif: NYAATTAN; TF:M11264:Factor: c-Jun; motif: NATGASTCATN; TF:M11083:Factor: SREBP-2; motif: ATCAGGTGAT; TF:M00284:Factor: TCF11:MafG; motif: NNNNNATGACTCAGCANTTNNG; TF:M07270_1:Factor: TEF-3; motif: GNTATTTTT; match class: 1; TF:M02909:Factor: Sox-4; motif: NNNNNAATTGTTNNNNN; TF:M03882:Factor: RelB:p50; motif: RGAAANTCCCYNNHGC; TF:M11985_1:Factor: NFATc2; motif: TTTTCCATGGAAAA; match class: 1; TF:M01362:Factor: CART1; motif: NGNNYTAATTARTNNNN; TF:M11038:Factor: Pbx1; motif: NTGATKGACG; TF:M00293:Factor: Freac-7; motif: WNNANATAAAYANNNN; TF:M00220:Factor: SREBP-1; motif: NATCACGTGAY; TF:M01896:Factor: C/EBPbeta; motif: TKNNGCAANN; TF:M00795:Factor: Octamer; motif: TNATTTGCATN; TF:M07047_1:Factor: Lhx2; motif: WATTAN; match class: 1; TF:M12342:Factor: BCL-6; motif: NNGYAATCGAGGAATN; TF:M11674:Factor: IRF-3; motif: GCNGTTTCCWGGAAACNGAAAC; TF:M07376:Factor: beta-catenin; motif: CTTTGWTN; TF:M11210_1:Factor: AP-4; motif: AWCAGCTGWT; match class: 1; TF:M11210:Factor: AP-4; motif: AWCAGCTGWT; TF:M11555:Factor: HFH2; motif: NNWAYRTAAACW; TF:M11589:Factor: FOXK1; motif: NNNGTAAACAN; TF:M11632_1:Factor: Sox-10; motif: AACAATRGNCYATTGTT; match class: 1; TF:M00252:Factor: TATA; motif: STATAAAWRNNNNNN; TF:M11265:Factor: c-Jun; motif: NATGACTCATN; TF:M13120:Factor: ZBTB34; motif: NCWNAGYMAACAG; TF:M10007:Factor: TTF-1; motif: NTKGAGTGSN; TF:M07457:Factor: Hoxa9; motif: NTTAAWTAMA; TF:M07450:Factor: HOXA9; motif: DTGATTTATKGY; TF:M08960_1:Factor: PPARALPHA:RXR-ALPHA; motif: AWNTRGGTNAAAGGTCAN; match class: 1; TF:M08910:Factor: C/EBPBETA; motif: KRTTGCGYAAY; TF:M00802:Factor: Pit-1; motif: NMTTCATAAWTATWNMNA; TF:M03547:Factor: ER-alpha; motif: TGACCYN; TF:M03548:Factor: FOXL2; motif: TWAKACWAMTTT; TF:M09607:Factor: SAP-1; motif: ACCGGAAGTNN; TF:M00821:Factor: Nrf-2; motif: NTGCTGAGTCAKN; TF:M10033:Factor: POU2F1; motif: ANKNRWATGSAAWYAW; TF:M01665:Factor: IRF-8; motif: AGTTTCW; TF:M11584:Factor: FOXJ2; motif: NNTGTTGTAAAYAN; TF:M11816_1:Factor: T3R-beta; motif: NRGGTCAAAGGTCAN; match class: 1; TF:M04063:Factor: Pax-4; motif: SWAATWAN; TF:M12192:Factor: GATA-3; motif: AGATAACGATCW; TF:M04737:Factor: HNF-3alpha; motif: WRWGTAAAC; TF:M01408:Factor: Brn-3c; motif: NNTTATTAATKANKNC; TF:M08953:Factor: FXR; motif: NAGGTCAWNKN; TF:M11897:Factor: Oct-2; motif: NNNATTATGCAN; TF:M07120:Factor: Oct-2; motif: NNNATTTGCATRT; TF:M07265:Factor: Nrf2; motif: NNTGACTCAGCAN; TF:M11935:Factor: Oct3; motif: NNWTATGYWAATKANN; TF:M11423:Factor: Erm; motif: RSAGGAAGGAAGTN; TF:M00059:Factor: YY1; motif: NNNNNCCATNTWNNNWN; TF:M03549:Factor: GATA-4; motif: AGATAAN; TF:M07286:Factor: FOXO1A; motif: TTGTTTWN; TF:M04743:Factor: c-Myc; motif: NSCACGTGGN; TF:M00691:Factor: ATF-1; motif: CYYTGACGTCA; TF:M04519:Factor: E2F-4; motif: TTTGGCGCCAAA; TF:M10088:Factor: TBP; motif: MTATAAAARS; TF:M01324:Factor: BRN1; motif: NANNTATGCATAATNNA; TF:M11491:Factor: LBP9; motif: ACYRGTTNNAACYRGT; TF:M07089:Factor: Fli-1; motif: RCAGGAAGTGR
10	DEL	1	248760001	248760000	248800000	1:248760000-248800000_DEL			1:248596699-248636699_DEL	CNV_Fst	unknown		0.375	0.0686275	0.239354	0						0.183211	0.0454545	0.00981794	0.28516	1				0.135417	0.140625	1.38167e-05	0.943868	1				0.135417	0.3125	0.0159721	0.228194	1					ENSG00000184022	Nearest_Gene	OR2T10	ENSM00053031455	-	TFBS_ablation,TF_binding_site_variant	-	-	-	-	-	olfactory receptor family 2 subfamily T member 10 [Source:HGNC Symbol;Acc:HGNC:19573]	MODERATE	-	-	-	-	-											DEL_HG	genes affected by deletions with higher AF in HG	GO:0004984:olfactory receptor activity; GO:0004930:G protein-coupled receptor activity; GO:0004888:transmembrane signaling receptor activity; GO:0060089:molecular transducer activity; GO:0038023:signaling receptor activity		GO:0050911:detection of chemical stimulus involved in sensory perception of smell; GO:0007608:sensory perception of smell; GO:0050907:detection of chemical stimulus involved in sensory perception; GO:0009593:detection of chemical stimulus; GO:0007606:sensory perception of chemical stimulus; GO:0050906:detection of stimulus involved in sensory perception; GO:0051606:detection of stimulus; GO:0007600:sensory perception; GO:0007186:G protein-coupled receptor signaling pathway; GO:0050877:nervous system process; GO:0003008:system process; GO:0042221:response to chemical	KEGG:04740:Olfactory transduction	REAC:R-HSA-9752946:Expression and translocation of olfactory receptors; REAC:R-HSA-381753:Olfactory Signaling Pathway; REAC:R-HSA-9709957:Sensory Perception		TF:M11512_1:Factor: DMRT4; motif: ANTTGWTACAWT; match class: 1; TF:M11511_1:Factor: DMRT4; motif: AATTGWTACATT; match class: 1; TF:M10136:Factor: NRIF; motif: CAYACTGGAGAGAAACCNTA; TF:M11582_1:Factor: FOXI1; motif: AAYRTAAACAAT; match class: 1; TF:M12094:Factor: ZNF660; motif: NNTGATNNCCCANCCTAN; TF:M09883:Factor: C/EBPgamma; motif: RTTGCATCAKNN; TF:M07607_1:Factor: NFATc3; motif: WGGAAAANN; match class: 1; TF:M11514_1:Factor: DMRT5; motif: NNTTGWTACANT; match class: 1; TF:M01308_1:Factor: Sox-4; motif: AACAAWGR; match class: 1; TF:M13133:Factor: GABPBETA; motif: NGMTGATGCAAYN; TF:M12495_1:Factor: NKX2-5; motif: NNCACTCAANN; match class: 1; TF:M08899_1:Factor: SOX; motif: NNNNCWTTGTT; match class: 1; TF:M09639_1:Factor: nanog; motif: NYWTTGWNATGCAAATN; match class: 1; TF:M12447:Factor: CEBPG; motif: NNATGATGCAATMNN; TF:M01149_1:Factor: DMRT4; motif: AATGTADCAAWTT; match class: 1; TF:M09618_1:Factor: HNF-3alpha; motif: NTRTTTACWYWNN; match class: 1; TF:M09869_1:Factor: ATF-4; motif: RNMTGATGCAAY; match class: 1; TF:M09839_1:Factor: ATF4; motif: ATTGCATCAT; match class: 1; TF:M11513_1:Factor: DMRT5; motif: NNNNGWTACANT; match class: 1; TF:M12565_1:Factor: ATF4; motif: NNATGATGCAATNN; match class: 1; TF:M12579_1:Factor: AHDC1; motif: WRWGYAAACA; match class: 1; TF:M03873_1:Factor: HOXA10; motif: ANTTTATG; match class: 1; TF:M01125_1:Factor: Oct-4; motif: YWTTSTNATGCAAAT; match class: 1; TF:M12583_1:Factor: ATF4; motif: NATTGCATCAKCY; match class: 1; TF:M01000:Factor: AIRE; motif: GGTTATTAATTGGTTATATTGGTTD; TF:M12904:Factor: ZNF701; motif: GAGCACYNNRGGGGGRANNNN; TF:M00980_1:Factor: TBP; motif: TTTATAN; match class: 1; TF:M10664:Factor: LBX2; motif: CYAATTAATTAN; TF:M09772:Factor: GRHL2; motif: NNNAAACCAGTTNNN; TF:M08752:Factor: TEF-3:Sox-20; motif: NACAAWRRNNGGAATGY; TF:M00465_1:Factor: POU6F1; motif: GCATAAWTTAT; match class: 1; TF:M11639_1:Factor: Sox-4; motif: NAACAAAGRN; match class: 1; TF:M07316_1:Factor: C/EBPdelta; motif: TKNNGCAATN; match class: 1; TF:M12513_1:Factor: CDX2; motif: NNGCAATAAANN; match class: 1; TF:M00116_1:Factor: C/EBPalpha; motif: NNATTRCNNAANNN; match class: 1; TF:M11767:Factor: TR4; motif: NRGGTCAN; TF:M13143_1:Factor: ZFHX3; motif: NWRWGYAAACA; match class: 1; TF:M00260_1:Factor: HLF; motif: GTTACRYAAT; match class: 1; TF:M00621_1:Factor: C/EBPdelta; motif: MATTKCNTMAYY; match class: 1; TF:M11511:Factor: DMRT4; motif: AATTGWTACATT; TF:M04069_1:Factor: POU1F1; motif: AWTATGCWAATKAG; match class: 1; TF:M12595_1:Factor: DLX6; motif: NWRNGYAAWYA; match class: 1; TF:M11566_1:Factor: HNF-3alpha; motif: NWRWGTMAAYAW; match class: 1; TF:M08003:Factor: POU6F1; motif: ANTAATTANT; TF:M08003_1:Factor: POU6F1; motif: ANTAATTANT; match class: 1; TF:M11512:Factor: DMRT4; motif: ANTTGWTACAWT; TF:M12621:Factor: HNF3G; motif: NCTRWGTAAACANNN; TF:M11515_1:Factor: DMRT1; motif: NNNNGCTACATN; match class: 1; TF:M01307_1:Factor: Oct3; motif: NATGCAANNN; match class: 1; TF:M12491_1:Factor: FOXA2; motif: NWGTAAACANN; match class: 1; TF:M10007_1:Factor: TTF-1; motif: NTKGAGTGSN; match class: 1; TF:M08254:Factor: ER71:FOXI1; motif: NGTAAACAGGAAGYN; TF:M00284_1:Factor: TCF11:MafG; motif: NNNNNATGACTCAGCANTTNNG; match class: 1; TF:M13120_1:Factor: ZBTB34; motif: NCWNAGYMAACAG; match class: 1; TF:M08032:Factor: FOXB1; motif: WATGTAAATAT; TF:M11488_1:Factor: CP2; motif: WACCGGTTNNAACCGGWT; match class: 1; TF:M00123_1:Factor: c-Myc:Max; motif: NANCACGTGNNW; match class: 1; TF:M01017_1:Factor: Pbx-1; motif: NNATCAATCANN; match class: 1; TF:M04431_1:Factor: PRRX1; motif: NYAATTAN; match class: 1; TF:M01469:Factor: NKX6A; motif: NNTWATTAATTANNYC; TF:M01232_1:Factor: (SATB1)2; motif: TATTAGTAATAA; match class: 1; TF:M11905_1:Factor: POU3F2; motif: NTAATTTATGCGY; match class: 1; TF:M07257_1:Factor: HOXA10; motif: TTATNNYWN; match class: 1; TF:M07264:Factor: NFATc1; motif: TGGAAANWN; TF:M00821_1:Factor: Nrf-2; motif: NTGCTGAGTCAKN; match class: 1; TF:M07608:Factor: NFAT; motif: NNGGAAAAN; TF:M11589_1:Factor: FOXK1; motif: NNNGTAAACAN; match class: 1; TF:M04078_1:Factor: POU3F2; motif: NWTGCATAAWTTA; match class: 1; TF:M10941_1:Factor: VSX1; motif: CYAATTRN; match class: 1; TF:M12549:Factor: LHX2; motif: NNCCAATTANN; TF:M00302:Factor: NFAT; motif: NANWGGAAAANN; TF:M11910_1:Factor: POU3F2; motif: NTAATTTATGCRN; match class: 1; TF:M08507:Factor: HOXD12:HOXA3; motif: NTAATKGNTMATAAAN; TF:M01971:Factor: LHX3b; motif: AATTAATTWN; TF:M08801:Factor: C/EBPepsilon; motif: MTTDCNNMAB; TF:M11775_1:Factor: RXR-alpha; motif: GRGGTCAAAGGTCAN; match class: 1; TF:M00678_1:Factor: Tel-2; motif: YTACTTCCTG; match class: 1; TF:M10036_1:Factor: Oct3; motif: CYWTTSWNATGCAAAT; match class: 1; TF:M10082:Factor: STAT4; motif: YTTCYYNGMAN; TF:M04385:Factor: LHX2; motif: NCTAATTANN; TF:M00102_1:Factor: CDP; motif: NWNATCGATTANYNN; match class: 1; TF:M13038:Factor: CLOCK; motif: NNACACGTGN; TF:M11202:Factor: TCFL4; motif: NCAYGTGN; TF:M01029:Factor: TFE; motif: TCATGTGN; TF:M11885:Factor: Pax-4a; motif: NAATTANNTAATTN; TF:M11897_1:Factor: Oct-2; motif: NNNATTATGCAN; match class: 1; TF:M04341:Factor: HOXA13; motif: CYAATAAAAN; TF:M00293_1:Factor: Freac-7; motif: WNNANATAAAYANNNN; match class: 1; TF:M01489:Factor: NKX6A; motif: NNNAATTAATTAMYNNG; TF:M00795_1:Factor: Octamer; motif: TNATTTGCATN; match class: 1; TF:M00998_1:Factor: Pbx; motif: GATTGATKGNNS; match class: 1; TF:M07450_1:Factor: HOXA9; motif: DTGATTTATKGY; match class: 1; TF:M00691_1:Factor: ATF-1; motif: CYYTGACGTCA; match class: 1; TF:M10873_1:Factor: alx3; motif: NYAATTAN; match class: 1; TF:M03892:Factor: VDR:RXR-alpha; motif: RRGGTCAN; TF:M10955:Factor: isx; motif: CTAATTAR; TF:M04416:Factor: NKX6-2; motif: NYMATTAA; TF:M10890:Factor: PRX-2; motif: CTAATTAN; TF:M10905:Factor: SHOX; motif: YYAATTAN; TF:M10979:Factor: LHX9; motif: CYAATTAN; TF:M10878:Factor: alx3; motif: CYAATTAN; TF:M04381:Factor: ISX; motif: NYAATTAN; TF:M10978:Factor: LHX9; motif: CTAATTAN; TF:M10986:Factor: LHX8; motif: CTAATTAN; TF:M10875:Factor: alx3; motif: CTAATTAN; TF:M10969:Factor: Hesx1; motif: CYAATTAN; TF:M10975:Factor: LHX9; motif: CYAATTAR; TF:M07994:Factor: LBX1; motif: NTAATTAG; TF:M10033_1:Factor: POU2F1; motif: ANKNRWATGSAAWYAW; match class: 1; TF:M00252_1:Factor: TATA; motif: STATAAAWRNNNNNN; match class: 1; TF:M12208_1:Factor: GATA-6; motif: WGATAACGATCW; match class: 1; TF:M01438_1:Factor: ipf1; motif: NNRNTAATTAGYNCAN; match class: 1; TF:M11588_1:Factor: FOXK1; motif: NWYGTAAAYAR; match class: 1; TF:M09927:Factor: HNF-3gamma; motif: NNTGTTTACWTWG; TF:M04258_1:Factor: FOXO3; motif: GTAAACATGTTTAC; match class: 1; TF:M12192_1:Factor: GATA-3; motif: AGATAACGATCW; match class: 1; TF:M10088_1:Factor: TBP; motif: MTATAAAARS; match class: 1; TF:M03952_1:Factor: CDP; motif: TRATCRATAN; match class: 1; TF:M11935_1:Factor: Oct3; motif: NNWTATGYWAATKANN; match class: 1; TF:M07120_1:Factor: Oct-2; motif: NNNATTTGCATRT; match class: 1; TF:M00802_1:Factor: Pit-1; motif: NMTTCATAAWTATWNMNA; match class: 1; TF:M09819_1:Factor: SOX10; motif: NNAACAAAGNN; match class: 1; TF:M11582:Factor: FOXI1; motif: AAYRTAAACAAT; TF:M11057:Factor: Hey1; motif: NGCACGTGYN; TF:M11618:Factor: Sox-14; motif: NNNACAATGN; TF:M01269_1:Factor: NURR1; motif: YRRCCTT; match class: 1; TF:M09782_1:Factor: POU5F1; motif: NNATGCAAANN; match class: 1; TF:M11909_1:Factor: POU3F2; motif: NTATGCWAATKAG; match class: 1; TF:M11579_1:Factor: foxl2; motif: NNYGTAAACAN; match class: 1; TF:M00690:Factor: AP-3; motif: TCYMMATT; TF:M01284_1:Factor: Sox-9; motif: RNACAAAGGVN; match class: 1; TF:M03842_1:Factor: POU3F1; motif: RNYBCATTTGCATTWCAA; match class: 1; TF:M11567_1:Factor: HNF-3alpha; motif: NWRTGTAAAYAN; match class: 1; TF:M01383_1:Factor: Nkx3A; motif: NNNNAAGTACTTAAANN; match class: 1; TF:M04440:Factor: SHOX; motif: NYAATTAN; TF:M01412_1:Factor: Msx-1; motif: NNNNANTAATTANTNN; match class: 1; TF:M12608:Factor: FOXP4; motif: TGTTTRCTNW; TF:M00190_1:Factor: C/EBP; motif: NNATTGCNNAANNN; match class: 1; TF:M11908_1:Factor: POU3F2; motif: TAATKAGNNNNTAATKA; match class: 1; TF:M00133_1:Factor: Tst-1; motif: NNKGAATTAVAVTDN; match class: 1; TF:M11053:Factor: Hey2; motif: NGCACGTGYN; TF:M11932_1:Factor: Oct3; motif: NNTTATGYWAATKARN; match class: 1; TF:M07378:Factor: cdx; motif: NNTTTATNN; TF:M10067_1:Factor: Sox-2; motif: NNCCTTTGTNYYN; match class: 1; TF:M11023_1:Factor: IRX2a; motif: NCRTGTWNWACAYGN; match class: 1; TF:M07425_1:Factor: Msx-2; motif: TAATTAN; match class: 1; TF:M11136:Factor: NeuroD; motif: AAWTANNNYRMCATATGKY; TF:M11949_1:Factor: Pit-1; motif: NTAATTTATKCGY; match class: 1; TF:M00136_1:Factor: Oct-1; motif: NNGAATATKCANNNN; match class: 1; TF:M11585_1:Factor: FOXJ2; motif: NNTGTTGTAAAYAN; match class: 1; TF:M02117:Factor: STAT4; motif: TTMNNRGAAA; TF:M11514:Factor: DMRT5; motif: NNTTGWTACANT; TF:M10557:Factor: Prox-1; motif: NAAGRCGTCTTN; TF:M01452_1:Factor: HOXA5; motif: ANGNTAATTANCNNAN; match class: 1; TF:M12655:Factor: PTIP; motif: NTGRMCTTTG; TF:M10034_1:Factor: Oct-2; motif: NYATGCAAATN; match class: 1; TF:M09996:Factor: nanog; motif: NYYWTTGWNATGCAAAT; TF:M10691_1:Factor: HOXB6; motif: NTAATKRC; match class: 1; TF:M00339_1:Factor: c-Ets-1; motif: RCAGGAAGTGNNTNS; match class: 1; TF:M10032:Factor: PREP-1; motif: TGANTGRCAGS; TF:M03573:Factor: FKHL5; motif: ATGTTTAT; TF:M04256_1:Factor: FOXO1; motif: GTAAACATGTTTAC; match class: 1; TF:M09646_1:Factor: Oct3; motif: NYWTTSWTATGCAAAT; match class: 1; TF:M00077:Factor: GATA-3; motif: NNGATARNG; TF:M01431_1:Factor: Barx-2; motif: TAANTAATTANTKNTN; match class: 1; TF:M08394:Factor: PBX4:HOXA1; motif: NYNATMAATCA; TF:M10891:Factor: PMX2A; motif: NYAATTAN; TF:M11892:Factor: Oct-2; motif: WTATGCAAATK; TF:M01653_1:Factor: HMGIY; motif: NGWWATTN; match class: 1; TF:M01325:Factor: LHX2; motif: WNNACTAATTAGNNNNN; TF:M11271_1:Factor: JunD; motif: NRTGACGCAYN; match class: 1; TF:M00465:Factor: POU6F1; motif: GCATAAWTTAT; TF:M07304:Factor: Pbx; motif: NTGATTGANN; TF:M03950_1:Factor: CDP; motif: ATCGATNNNNNATCRAT; match class: 1; TF:M09930_1:Factor: foxm1; motif: TGTTTRCTYWNN; match class: 1; TF:M00421_1:Factor: MEIS1B:HOXA9; motif: TGACASTTTWAYRR; match class: 1; TF:M07385:Factor: Lhx2; motif: NYTAATTASNK; TF:M08290:Factor: FOXJ2:Elf-1; motif: NNAAACMGGAAGTN; TF:M11023:Factor: IRX2a; motif: NCRTGTWNWACAYGN; TF:M07988_1:Factor: EMX1; motif: NNTAATKANN; match class: 1; TF:M00403:Factor: aMEF-2; motif: CKGDYTAAAAATAACYMM; TF:M03951_1:Factor: CDP; motif: ATCGATNNNNNNATCRAT; match class: 1; TF:M04844:Factor: Max; motif: AACACGT; TF:M08928_1:Factor: FOSB:JUND; motif: NNTNACTNATN; match class: 1; TF:M08817_1:Factor: HOXD13; motif: WNNAATAAWAY; match class: 1; TF:M11674_1:Factor: IRF-3; motif: GCNGTTTCCWGGAAACNGAAAC; match class: 1; TF:M04614:Factor: Ipf1; motif: NNNNTAATKR; TF:M01324_1:Factor: BRN1; motif: NANNTATGCATAATNNA; match class: 1; TF:M07607:Factor: NFATc3; motif: WGGAAAANN; TF:M10068:Factor: Sox-3; motif: NCCTTTGTNYN; TF:M00106_1:Factor: CDP; motif: NATYGATSSS; match class: 1; TF:M08199:Factor: ATF-4:TEF; motif: GGMTGATGCAATM; TF:M01308:Factor: Sox-4; motif: AACAAWGR; TF:M13047:Factor: CDX1; motif: GGYMATAAAA; TF:M09916_1:Factor: Erm; motif: NRRSAGGAARNGRN; match class: 1; TF:M04472:Factor: COUP-TF1; motif: RRGGTCAAAGGTCAN; TF:M11903:Factor: POU2F3; motif: NNAYGCTNATS; TF:M13013:Factor: EN2; motif: NSYAATTA; TF:M10907:Factor: SHOX; motif: NYAATTAN; TF:M10881:Factor: Alx-4; motif: NYAATTAN; TF:M01124_1:Factor: Oct-4; motif: ATTGWSWTGCWAAWN; match class: 1; TF:M10892:Factor: PMX2A; motif: SYAATTAN; TF:M11929_1:Factor: POU3F1; motif: NTAATKWATGCNN; match class: 1; TF:M00489:Factor: Nkx6-2; motif: NWADTAAWTANN; TF:M11274:Factor: XBP-1; motif: NGMCACRTCAYC; TF:M10069_1:Factor: Sox-4; motif: NYCTTTGTYYYN; match class: 1; TF:M12517:Factor: ELF1; motif: NNNCAGGAAGTGNN; TF:M08001:Factor: NFATC3; motif: WNTTTCCRNN; TF:M01082_1:Factor: BRCA1:USF2; motif: KTNNGTTG; match class: 1; TF:M00672_1:Factor: TEF; motif: ATGTTWAYATAA; match class: 1; TF:M09639:Factor: nanog; motif: NYWTTGWNATGCAAATN; TF:M08903:Factor: TEF5; motif: NNWGGWATKTTT; TF:M12650:Factor: SPDEF; motif: NASATCCKGNW; TF:M11489_1:Factor: LBP-1; motif: AACYRGTTNNAACYRGTT; match class: 1; TF:M04415:Factor: NKX6-1; motif: NTMATTAA; TF:M01149:Factor: DMRT4; motif: AATGTADCAAWTT; TF:M11059:Factor: Hey1; motif: NGCACGTGYN; TF:M02013:Factor: HNF-1alpha; motif: RGTTAATNWTT; TF:M11268_1:Factor: JunD; motif: NATGASTCATS; match class: 1; TF:M09961:Factor: islet1; motif: NCTAATKGN; TF:M08883_1:Factor: FOXM1; motif: TRTTTATNN; match class: 1; TF:M09954:Factor: HOXB4; motif: YTAATGRC; TF:M08719:Factor: HOXB2:Sox-20; motif: ACAATRSNNNNNNNATYA; TF:M01408_1:Factor: Brn-3c; motif: NNTTATTAATKANKNC; match class: 1; TF:M10065_1:Factor: Sox-10; motif: MAANRRNNNCWTTGTT; match class: 1; TF:M04279_1:Factor: ALX3; motif: NNYAATTANN; match class: 1; TF:M03581_1:Factor: TBP; motif: NGNNTATAAAA; match class: 1; TF:M07298:Factor: Msx-1; motif: AHAWWTSMYYCAATTAN; TF:M00930:Factor: Oct-1; motif: TNATTTGCATW; TF:M10003:Factor: NF-kappaB1; motif: AGGGAAAK; TF:M11489:Factor: LBP-1; motif: AACYRGTTNNAACYRGTT; TF:M02265_1:Factor: NFATc2; motif: TTTTCCA; match class: 1; TF:M07080:Factor: C/EBPbeta; motif: KATTGCAYMAY; TF:M01125:Factor: Oct-4; motif: YWTTSTNATGCAAAT; TF:M02096:Factor: ipf1; motif: YTAATGN; TF:M12494:Factor: GABPA; motif: NNCACTTCCTGTNN; TF:M11041:Factor: Pbx1; motif: KTGATKGAYN; TF:M08899:Factor: SOX; motif: NNNNCWTTGTT; TF:M04402_1:Factor: MIXL1; motif: NNYAATTANN; match class: 1; TF:M10786_1:Factor: hoxa9; motif: GYMATWANNN; match class: 1; TF:M01356_1:Factor: PMX2B; motif: NNNAATTAATTAANNNG; match class: 1; TF:M10703_1:Factor: HoxA5; motif: NYAATTAN; match class: 1; TF:M12209:Factor: GATA-6; motif: NGATAACGATCN; TF:M00622_1:Factor: C/EBPgamma; motif: YTBATTTCARAAW; match class: 1; TF:M00124:Factor: Pbx-1b; motif: NNCATCAATCAANNW; TF:M09869:Factor: ATF-4; motif: RNMTGATGCAAY; TF:M11513:Factor: DMRT5; motif: NNNNGWTACANT; TF:M02028:Factor: Pbx1; motif: ATCAATCAN; TF:M10679:Factor: HPX42B; motif: NNYAATTANN; TF:M09839:Factor: ATF4; motif: ATTGCATCAT; TF:M04443_1:Factor: UNCX; motif: NYAATTAN; match class: 1; TF:M12586:Factor: BMYB; motif: NTTCAAAN; TF:M01420_1:Factor: Ncx; motif: NAATNAATTAATAANWW; match class: 1; TF:M03561:Factor: POU2F1; motif: NNATTTGCATNN; TF:M04197:Factor: ATF4; motif: NNATGAYGCAATM; TF:M00160:Factor: SRY; motif: NWWAACAAWANN; TF:M09855_1:Factor: FOXP1; motif: CTGTTTNYTYTKN; match class: 1; TF:M01351:Factor: hoxa9; motif: NCGGYCATWAAAWTANW; TF:M08907_1:Factor: AR; motif: AGAACANNNTGTTCT; match class: 1; TF:M01431:Factor: Barx-2; motif: TAANTAATTANTKNTN; TF:M08004:Factor: SHOX; motif: NTAATTRN; TF:M10667_1:Factor: NOTO; motif: NYMATTAN; match class: 1; TF:M12565:Factor: ATF4; motif: NNATGATGCAATNN; TF:M10030:Factor: PBX3; motif: TGANTGRCRGS; TF:M07087:Factor: Elf-1; motif: NRANCMGGAAGTG; TF:M10109:Factor: ZNF324; motif: KNTCAAACCATCCTTNNCTKSCN; TF:M11550:Factor: FOXD2; motif: GYTRNGTMAACAN; TF:M10663:Factor: LBX2; motif: NYYAATTANN; TF:M11568:Factor: HNF-3alpha; motif: NNYTAWGTAAACAAAN; TF:M09926:Factor: HNF-3beta; motif: TGTTTACWYWGN; TF:M08239:Factor: ERF:FOXI1; motif: RNAAACMGGAARTN; TF:M07599_1:Factor: beta-catenin; motif: CTTTGATN; match class: 1; TF:M08907:Factor: AR; motif: AGAACANNNTGTTCT; TF:M04393:Factor: LMX1B; motif: NYAATTAN; TF:M00481_1:Factor: AR; motif: GGTACANNRTGTTCT; match class: 1; TF:M03873:Factor: HOXA10; motif: ANTTTATG; TF:M10079:Factor: STAT1; motif: NCCNTTTCCNGGAAANCNC; TF:M00416:Factor: Cart-1; motif: NNNTAATTNNCATTANCN; TF:M08894_1:Factor: OVOL; motif: ANRTAACGG; match class: 1; TF:M12495:Factor: NKX2-5; motif: NNCACTCAANN; TF:M09925:Factor: HNF-3alpha; motif: TGTTTACWYWNN; TF:M10851:Factor: Cdx-2; motif: NRTYRTAAAN; TF:M04292:Factor: BSX; motif: NYNATTAN; TF:M10565:Factor: Msx-1; motif: NCAATTAN; TF:M11211_1:Factor: AP-4; motif: ANCATATGNT; match class: 1; TF:M11207_1:Factor: AP-4; motif: ANCATATGNT; match class: 1; TF:M09976:Factor: LHX2; motif: NNYTAATTRNNN; TF:M09618:Factor: HNF-3alpha; motif: NTRTTTACWYWNN; TF:M08882:Factor: FKHL14; motif: TMNAAACARKAASA; TF:M08676_1:Factor: C/EBPgamma:Elf-1; motif: TKRCGHAATWSCGGAAGT; match class: 1; TF:M04072:Factor: POU2F2; motif: NTATGCWAATN; TF:M11641:Factor: Sox-30; motif: NAACAATN; TF:M07415_1:Factor: Elf-1; motif: AWCCCGGAAGTN; match class: 1; TF:M10681:Factor: HPX42B; motif: NNYNATTANN; TF:M09657:Factor: Smad4; motif: NTGTCTNNCACCT; TF:M04383_1:Factor: LBX2; motif: CTNRANSTAATTA; match class: 1; TF:M03874:Factor: Hoxa9; motif: ATYAATDACATC; TF:M04402:Factor: MIXL1; motif: NNYAATTANN; TF:M10871:Factor: ARX; motif: NYAATTAN; TF:M04447:Factor: VAX2; motif: YTAATTAN; TF:M10869:Factor: Prrxl1; motif: YYAATTAN; TF:M12605:Factor: FOXJ3; motif: TGTTTACNYW; TF:M00138:Factor: Oct-1; motif: NNNNNNNWATGCAAATNNNWNNA; TF:M08772_1:Factor: HOXA6; motif: NYMATTAN; match class: 1; TF:M01385_1:Factor: Pax-4; motif: WNNNYTAATTARYNSNN; match class: 1; TF:M04299:Factor: Dlx-1; motif: NNTAATTANN; TF:M01449:Factor: Cdx-2; motif: NNNGGYMATAAAANNN; TF:M11487_1:Factor: CP2; motif: AACCGGTTNNAACCGGTT; match class: 1; TF:M01287:Factor: NeuroD-2; motif: RMCATATGKY; TF:M00228:Factor: VBP; motif: GTTACRTMAT; TF:M12583:Factor: ATF4; motif: NATTGCATCAKCY; TF:M12622:Factor: HNF4A; motif: TGGACTTTG; TF:M11056:Factor: Hey1; motif: NGCACGYGYN; TF:M04392:Factor: LMX1A; motif: NTAATTAA; TF:M07254_1:Factor: Foxc1; motif: TTVYTTTNW; match class: 1; TF:M00460_1:Factor: STAT5A; motif: TTCCNRGAANNNNNNTTCCNNGRR; match class: 1; TF:M00744:Factor: POU1F1; motif: ATGAATAAWT; TF:M10535_1:Factor: znf136; motif: CAAGAATWCTATAYCCAG; match class: 1; TF:M00477:Factor: FOXO3; motif: TNNTTGTTTACNTW; TF:M00485:Factor: Nkx2-2; motif: TTAAGTRSTT; TF:M04317:Factor: EN1; motif: TAATTRSNYAATTA; TF:M04403:Factor: MNX1; motif: NNYAATTAAN; TF:M01656_1:Factor: p63; motif: RRACATGTCNRGACATGTYY; match class: 1; TF:M08946:Factor: C-FOS; motif: NATGAGTCATN; TF:M12579:Factor: AHDC1; motif: WRWGYAAACA; TF:M12333:Factor: ZBTB20; motif: NNAAYGTATRKN; TF:M10070:Factor: Sox-9; motif: AANGGNNNCWTTGTTY; TF:M10015:Factor: TR4; motif: GSTYMSRGGTCA; TF:M13000:Factor: POU2F2; motif: NWTATGCAAATKAG; TF:M04070:Factor: POU2F1; motif: NWTATGCWAATN; TF:M00456_1:Factor: FAC1; motif: NNNCAMAACACRNA; match class: 1; TF:M09619:Factor: HNF-3beta; motif: TGTTTACWYWG; TF:M00292:Factor: Freac-4; motif: CTWAWGTAAACANWGN; TF:M09881:Factor: C/EBPbeta; motif: NRTTRYGCAATN; TF:M07282:Factor: ER71; motif: CWTCCTGT; TF:M03844:Factor: SAP-1a; motif: CWTCCKGT; TF:M01383:Factor: Nkx3A; motif: NNNNAAGTACTTAAANN; TF:M04312:Factor: EMX1; motif: NNTAATTANN; TF:M00423_1:Factor: FOXJ2; motif: AYMATAATATTTKN; match class: 1; TF:M00980:Factor: TBP; motif: TTTATAN; TF:M04077:Factor: POU3F1; motif: WTGMATAAWTNA; TF:M11638:Factor: Sox-4; motif: NAACAAAGRN; TF:M11209_1:Factor: AP-4; motif: ANCATATGNT; match class: 1; TF:M09663:Factor: STAT1; motif: YCMTTTCCNGGAAAWCNCATNN; TF:M10706_1:Factor: HoxA5; motif: NYMATTAN; match class: 1; TF:M00260:Factor: HLF; motif: GTTACRYAAT; TF:M11039:Factor: Pbx1; motif: NTGATTGAYR; TF:M12588:Factor: CHOP10; motif: NTTKCANCANN; TF:M13139:Factor: FOXQ1; motif: NYWRNGTAAACAN; TF:M07246:Factor: ATF-4; motif: NNTKRCRTCANS; TF:M13026_1:Factor: VAX2; motif: NYAATTAN; match class: 1; TF:M12207:Factor: GATA-4; motif: NNGATAASNN; TF:M11212_1:Factor: AP-4; motif: NNCAGCTGNN; match class: 1; TF:M02110:Factor: NR1B1; motif: ANAGGTCANN; TF:M04258:Factor: FOXO3; motif: GTAAACATGTTTAC; TF:M00655_1:Factor: PEA3; motif: ACWTCCK; match class: 1; TF:M12620:Factor: HNF3BETA; motif: NWRWGTAAACA; TF:M04434:Factor: RAX2; motif: NYAATTAN; TF:M09932:Factor: FOXO3a; motif: NYTGTTTACN; TF:M01883_1:Factor: IRF-4; motif: GAAARTA; match class: 1; TF:M11268:Factor: JunD; motif: NATGASTCATS; TF:M11212:Factor: AP-4; motif: NNCAGCTGNN; TF:M00095_1:Factor: CDP; motif: CCAATAATCGAT; match class: 1; TF:M11486_1:Factor: CP2; motif: AACCGGTTNNAACCGGTT; match class: 1; TF:M07315:Factor: C/EBPbeta; motif: NNTTKCNNMAN; TF:M00466:Factor: HIF1; motif: NGTACGTGCNGB; TF:M12587:Factor: CEBPD; motif: NRTTGCNCAAYN; TF:M04319:Factor: ESX1; motif: NNYAATTANN; TF:M12456_1:Factor: NKX2-2; motif: NNNCCACTCAANNN; match class: 1; TF:M02263:Factor: NFE2L2; motif: RTGACWCAGCA; TF:M01412:Factor: Msx-1; motif: NNNNANTAATTANTNN; TF:M01868:Factor: C/EBPepsilon; motif: HAANMTTKCNWMAC; TF:M11213_1:Factor: AP-4; motif: AHCATRTGKT; match class: 1; TF:M10083:Factor: STAT6; motif: TTCTSWGGAAN; TF:M09597:Factor: C/EBPbeta; motif: NATTGCRYAAYN; TF:M08201_1:Factor: CDP:HOXA13; motif: ATCGATYAYSYCRTAAA; match class: 1; TF:M04433:Factor: PRRX2; motif: NYAATTAN; TF:M11639:Factor: Sox-4; motif: NAACAAAGRN; TF:M00463:Factor: POU3F2; motif: ATGMATWWATTCAT; TF:M01232:Factor: (SATB1)2; motif: TATTAGTAATAA; TF:M11146_1:Factor: msc; motif: NRMCATATGNYN; match class: 1; TF:M08881:Factor: ETSLIKE; motif: NACTTCCTNN; TF:M11507:Factor: CDP; motif: NTATTGATYR; TF:M11904:Factor: POU3F2; motif: WTATGCWAATKAG; TF:M11211:Factor: AP-4; motif: ANCATATGNT; TF:M10965:Factor: ESX1L; motif: NYAATTAN; TF:M11267:Factor: c-Jun; motif: NATGACKCATN; TF:M01356:Factor: PMX2B; motif: NNNAATTAATTAANNNG; TF:M12513:Factor: CDX2; motif: NNGCAATAAANN; TF:M04446:Factor: VAX1; motif: YTAATTAN; TF:M10673:Factor: Emx-2; motif: YTAATTAN; TF:M04635:Factor: TEF-5; motif: AAAAATAT; TF:M02099:Factor: MITF; motif: CATGTGM; TF:M10042:Factor: PR; motif: RGNACATTYTGTNCTN; TF:M04443:Factor: UNCX; motif: NYAATTAN; TF:M11284:Factor: Fra-1; motif: NATGASTCAYM; TF:M04450_1:Factor: VSX1; motif: NGCYAATTRNN; match class: 1; TF:M00109:Factor: C/EBPbeta; motif: RNRTKDNGMAAKNN; TF:M10031_1:Factor: ipf1; motif: TGATTGATK; match class: 1; TF:M04069:Factor: POU1F1; motif: AWTATGCWAATKAG; TF:M12619:Factor: HNF3ALPHA; motif: TGTTTACWYWGN; TF:M11633_1:Factor: Sox-10; motif: AACAATGGNCCATTGTT; match class: 1; TF:M11207:Factor: AP-4; motif: ANCATATGNT; TF:M04079:Factor: POU3F2; motif: WTATGCWAATKA; TF:M05439_1:Factor: RREB-1; motif: GGGWCSA; match class: 1; TF:M01261:Factor: HNF3A; motif: RWGTAAACAN; TF:M01438:Factor: ipf1; motif: NNRNTAATTAGYNCAN; TF:M01385:Factor: Pax-4; motif: WNNNYTAATTARYNSNN; TF:M07316:Factor: C/EBPdelta; motif: TKNNGCAATN; TF:M11146:Factor: msc; motif: NRMCATATGNYN; TF:M04347:Factor: HOXB2; motif: NNTMATTANN; TF:M00123:Factor: c-Myc:Max; motif: NANCACGTGNNW; TF:M07058:Factor: POU2F1; motif: ATTTGCATN; TF:M11054:Factor: Hey2; motif: NGCACGYGYN; TF:M07413:Factor: C/EBPbeta; motif: ATTGCGYAAT; TF:M00116:Factor: C/EBPalpha; motif: NNATTRCNNAANNN; TF:M09959:Factor: IRF-4; motif: NAANGRGGAASTGAAASN; TF:M00042:Factor: Sox-5; motif: NNAACAATNN; TF:M01379:Factor: HNF-1alpha; motif: NNKNNGTTAACTAANNN; TF:M01464:Factor: HOXA10; motif: NNNGYAATAAAATNNW; TF:M07037:Factor: C/EBPalpha; motif: NNNNNTTKCNNAAN; TF:M04431:Factor: PRRX1; motif: NYAATTAN; TF:M09920_1:Factor: Fli-1; motif: NNRGGMAGGAAGGRRRGR; match class: 1; TF:M04555_1:Factor: SRY; motif: AACAATANCATTGTT; match class: 1; TF:M01362_1:Factor: CART1; motif: NGNNYTAATTARTNNNN; match class: 1; TF:M01235:Factor: ipf1; motif: NVSTAATTAC; TF:M04324:Factor: GBX2; motif: NNYAATTANN; TF:M10705:Factor: HoxA5; motif: GYMATTAS; TF:M10705_1:Factor: HoxA5; motif: GYMATTAS; match class: 1; TF:M10706:Factor: HoxA5; motif: NYMATTAN; TF:M10703:Factor: HoxA5; motif: NYAATTAN; TF:M07412:Factor: C/EBPalpha; motif: ATTGCGYAAY; TF:M01145_1:Factor: c-Myc; motif: RACCACGTGCTC; match class: 1; TF:M07269_1:Factor: Sox-9; motif: NNNNNACAAARGNNSMN; match class: 1; TF:M00023:Factor: HOXA5; motif: TGCNHNCWYCCYCATTAKTGNDCNMNHYCN; TF:M07988:Factor: EMX1; motif: NNTAATKANN; TF:M11547:Factor: foxo4; motif: NCGTMMACAN; TF:M11488:Factor: CP2; motif: WACCGGTTNNAACCGGWT; TF:M11566:Factor: HNF-3alpha; motif: NWRWGTMAAYAW; TF:M12499_1:Factor: NFE2L1; motif: NNNATGACTCAGCANW; match class: 1; TF:M12628:Factor: LCOR; motif: CMAAGKNCANN; TF:M08297:Factor: FOXO1A:Elf-1; motif: RTMAACAGGAAGTN; TF:M10800:Factor: HOXA10; motif: NGYMATAAANN; TF:M09745:Factor: HELIOS; motif: RNARRRGGAASTGARAN; TF:M04384:Factor: LBX2; motif: NNYAATTANN; TF:M11952:Factor: Pit-1; motif: NTAATTTATGCRN; TF:M04082:Factor: POU3F3; motif: WTNAATAWKNAW; TF:M10009:Factor: NKX3A; motif: NTNAAGTGNTTN; TF:M10802:Factor: HOXA10; motif: NGYMATAAANN; TF:M00797:Factor: HIF1; motif: GNNKACGTGCGGNN; TF:M03891:Factor: TTF-1; motif: CTTGASN; TF:M00195:Factor: Oct-1; motif: NNNNATGCAAATNAN; TF:M01207_1:Factor: c-Ets-2; motif: CTTCCTG; match class: 1; TF:M07252_1:Factor: Elk-1; motif: CTTCCKG; match class: 1; TF:M01452:Factor: HOXA5; motif: ANGNTAATTANCNNAN; TF:M11570:Factor: HNF-3alpha; motif: CNYTAAGTAAACAAAN; TF:M11908:Factor: POU3F2; motif: TAATKAGNNNNTAATKA; TF:M08836:Factor: OCT-2; motif: ATGMATATGCWAAT; TF:M11209:Factor: AP-4; motif: ANCATATGNT; TF:M09595:Factor: BCL-11A; motif: NAAAGAGGAAGTGARAN; TF:M00621:Factor: C/EBPdelta; motif: MATTKCNTMAYY; TF:M07425:Factor: Msx-2; motif: TAATTAN; TF:M11486:Factor: CP2; motif: AACCGGTTNNAACCGGTT; TF:M12506:Factor: FOXA1; motif: NWGTAAACATNN; TF:M02174_1:Factor: MYC:MAX; motif: RASCACGTGGT; match class: 1; TF:M10061:Factor: Smad4; motif: NWGTCTGNCACCT; TF:M13143:Factor: ZFHX3; motif: NWRWGYAAACA; TF:M08453_1:Factor: ERF:SREBP-2; motif: NSCGGAARTCACGTGAT; match class: 1; TF:M12607:Factor: FOXO1A; motif: NGTAAACAN; TF:M03836:Factor: oct-2; motif: NNWNATGCAAATNN; TF:M04244:Factor: FOXI1; motif: GTAAACA; TF:M04255:Factor: FOXO1; motif: GTAAACAW; TF:M04267:Factor: FOXP3; motif: RTAAACA; TF:M12606:Factor: FOXK1; motif: GTAAACA; TF:M04253:Factor: FOXL1; motif: RTAAACA; TF:M04265:Factor: FOXO6; motif: GTAAACA; TF:M04239:Factor: FOXD2; motif: GTAAACA; TF:M11508:Factor: CDP; motif: NNATYGATYN; TF:M07257:Factor: HOXA10; motif: TTATNNYWN; TF:M03571:Factor: C/EBPdelta; motif: TTGCNNMAN; TF:M07437:Factor: ZBTB2; motif: TCCKCCTSR; TF:M01656:Factor: p63; motif: RRACATGTCNRGACATGTYY; TF:M04399:Factor: MEOX2; motif: NSTAATTANN; TF:M11633:Factor: Sox-10; motif: AACAATGGNCCATTGTT; TF:M12544:Factor: ELF3; motif: NNCCACTTCCTGNN; TF:M04328_1:Factor: GSX2; motif: NNYMATTANN; match class: 1; TF:M11515:Factor: DMRT1; motif: NNNNGCTACATN; TF:M04453_1:Factor: AR; motif: RGGWACAYNGTGTWCYN; match class: 1; TF:M09744:Factor: CTCF; motif: NNYGCCCYCTRSTGGN; TF:M11208_1:Factor: AP-4; motif: AWCAGCTGWT; match class: 1; TF:M04249:Factor: FOXJ3; motif: RTAAACAA; TF:M11085:Factor: SREBP-2; motif: ATCACGTGAY; TF:M11079:Factor: SREBP-1; motif: RTCAGGTGAT; TF:M04052_1:Factor: NFATc1; motif: TTTCCAYWRTGGAAA; match class: 1; TF:M04489:Factor: RXRA; motif: GRGGTCAAAGGTCA; TF:M10801:Factor: HOXA10; motif: NRTCGTAAANN; TF:M04279:Factor: ALX3; motif: NNYAATTANN; TF:M11269:Factor: JunD; motif: SATGACTCATN; TF:M12595:Factor: DLX6; motif: NWRNGYAAWYA; TF:M10750_1:Factor: gsh-1; motif: NTMATNRN; match class: 1; TF:M00126:Factor: GATA-1; motif: NNNNNGATANKGGN; TF:M08764:Factor: HNF-3alpha; motif: WRWGTAAAYA; TF:M01393_1:Factor: Msx-2; motif: NNNGACYAATTAGYNNT; match class: 1; TF:M04256:Factor: FOXO1; motif: GTAAACATGTTTAC; TF:M04078:Factor: POU3F2; motif: NWTGCATAAWTTA; TF:M00771:Factor: Ets; motif: ANNCACTTCCTG; TF:M10941:Factor: VSX1; motif: CYAATTRN; TF:M01307:Factor: Oct3; motif: NATGCAANNN; TF:M11264_1:Factor: c-Jun; motif: NATGASTCATN; match class: 1; TF:M01202:Factor: VDR:RXR; motif: GGGTCAWNGRGTTCA; TF:M11491_1:Factor: LBP9; motif: ACYRGTTNNAACYRGT; match class: 1; TF:M11846_1:Factor: GR; motif: RGWACATWAYGTWCY; match class: 1; TF:M12556_1:Factor: ETV4; motif: NCAGGAAGNN; match class: 1; TF:M04349_1:Factor: HOXB5; motif: NNYMATTANN; match class: 1; TF:M03951:Factor: CDP; motif: ATCGATNNNNNNATCRAT; TF:M13026:Factor: VAX2; motif: NYAATTAN; TF:M12491:Factor: FOXA2; motif: NWGTAAACANN; TF:M04201:Factor: CEBPB; motif: ATTRCGCAAY; TF:M00410:Factor: Sox-9; motif: NNNNAACAATRGNN; TF:M00457:Factor: STAT5A; motif: NAWTTCYNGGAANYN; TF:M10638_1:Factor: Nkx2-3; motif: NNCGTTRWS; match class: 1; TF:M00102:Factor: CDP; motif: NWNATCGATTANYNN; TF:M01017:Factor: Pbx-1; motif: NNATCAATCANN; TF:M13116:Factor: SALL1; motif: CTGCMCYNTGSNCNN; TF:M04192_1:Factor: TFAP4; motif: AWCAGCTGWT; match class: 1; TF:M11910:Factor: POU3F2; motif: NTAATTTATGCRN; TF:M11546:Factor: foxo4; motif: NNGTMAACAN; TF:M01878_1:Factor: GATA-3; motif: AGATAA; match class: 1; TF:M03872:Factor: HNF-1beta; motif: GTTAATYATTAACY; TF:M09929:Factor: FOXK1; motif: TGTTTNCNNT; TF:M09933:Factor: FOXP1; motif: TNTGTTTMY; TF:M11558:Factor: FKHL14; motif: NWNNGTMAACAN; TF:M11849_1:Factor: MR; motif: NGNACRNNNYGTNCN; match class: 1; TF:M11208:Factor: AP-4; motif: AWCAGCTGWT; TF:M03950:Factor: CDP; motif: ATCGATNNNNNATCRAT; TF:M00117:Factor: C/EBPbeta; motif: NKNTTGCNYAAYNN; TF:M11961_1:Factor: rfx1; motif: NGTTRCCATGGYAACN; match class: 1; TF:M00447:Factor: AR; motif: AGWACATNWTGTTCT; TF:M11213:Factor: AP-4; motif: AHCATRTGKT; TF:M11905:Factor: POU3F2; motif: NTAATTTATGCGY; TF:M09625_1:Factor: GR; motif: RGNACANKNTGTNCY; match class: 1; TF:M11849:Factor: MR; motif: NGNACRNNNYGTNCN; TF:M08838:Factor: Sox-9; motif: MACARWGNNNYCNTTNW; TF:M10036:Factor: Oct3; motif: CYWTTSWNATGCAAAT; TF:M12208:Factor: GATA-6; motif: WGATAACGATCW; TF:M11961:Factor: rfx1; motif: NGTTRCCATGGYAACN; TF:M00136:Factor: Oct-1; motif: NNGAATATKCANNNN; TF:M04609:Factor: AP-3; motif: TKGAAAKN; TF:M01321_1:Factor: HOXC-8; motif: NNNNNGTAATTANNNT; match class: 1; TF:M08934:Factor: JUND; motif: NATGAGTCAT; TF:M01479:Factor: POU6F1; motif: NNNNWTAATGAGSTNNN; TF:M08794_1:Factor: MEL1; motif: GARGAT; match class: 1; TF:M00346:Factor: GATA-1; motif: NCWGATAACA; TF:M11487:Factor: CP2; motif: AACCGGTTNNAACCGGTT; TF:M03952:Factor: CDP; motif: TRATCRATAN; TF:M13028:Factor: CUX1; motif: TAATCGATAN; TF:M07284_1:Factor: Erg; motif: MCAGGAAA; match class: 1; TF:M10873:Factor: alx3; motif: NYAATTAN; TF:M11264:Factor: c-Jun; motif: NATGASTCATN; TF:M11083:Factor: SREBP-2; motif: ATCAGGTGAT; TF:M00284:Factor: TCF11:MafG; motif: NNNNNATGACTCAGCANTTNNG; TF:M07270_1:Factor: TEF-3; motif: GNTATTTTT; match class: 1; TF:M02909:Factor: Sox-4; motif: NNNNNAATTGTTNNNNN; TF:M03882:Factor: RelB:p50; motif: RGAAANTCCCYNNHGC; TF:M11985_1:Factor: NFATc2; motif: TTTTCCATGGAAAA; match class: 1; TF:M01362:Factor: CART1; motif: NGNNYTAATTARTNNNN; TF:M11038:Factor: Pbx1; motif: NTGATKGACG; TF:M00293:Factor: Freac-7; motif: WNNANATAAAYANNNN; TF:M00220:Factor: SREBP-1; motif: NATCACGTGAY; TF:M01896:Factor: C/EBPbeta; motif: TKNNGCAANN; TF:M00795:Factor: Octamer; motif: TNATTTGCATN; TF:M07047_1:Factor: Lhx2; motif: WATTAN; match class: 1; TF:M12342:Factor: BCL-6; motif: NNGYAATCGAGGAATN; TF:M11674:Factor: IRF-3; motif: GCNGTTTCCWGGAAACNGAAAC; TF:M07376:Factor: beta-catenin; motif: CTTTGWTN; TF:M11210_1:Factor: AP-4; motif: AWCAGCTGWT; match class: 1; TF:M11210:Factor: AP-4; motif: AWCAGCTGWT; TF:M11555:Factor: HFH2; motif: NNWAYRTAAACW; TF:M11589:Factor: FOXK1; motif: NNNGTAAACAN; TF:M11632_1:Factor: Sox-10; motif: AACAATRGNCYATTGTT; match class: 1; TF:M00252:Factor: TATA; motif: STATAAAWRNNNNNN; TF:M11265:Factor: c-Jun; motif: NATGACTCATN; TF:M13120:Factor: ZBTB34; motif: NCWNAGYMAACAG; TF:M10007:Factor: TTF-1; motif: NTKGAGTGSN; TF:M07457:Factor: Hoxa9; motif: NTTAAWTAMA; TF:M07450:Factor: HOXA9; motif: DTGATTTATKGY; TF:M08960_1:Factor: PPARALPHA:RXR-ALPHA; motif: AWNTRGGTNAAAGGTCAN; match class: 1; TF:M08910:Factor: C/EBPBETA; motif: KRTTGCGYAAY; TF:M00802:Factor: Pit-1; motif: NMTTCATAAWTATWNMNA; TF:M03547:Factor: ER-alpha; motif: TGACCYN; TF:M03548:Factor: FOXL2; motif: TWAKACWAMTTT; TF:M09607:Factor: SAP-1; motif: ACCGGAAGTNN; TF:M00821:Factor: Nrf-2; motif: NTGCTGAGTCAKN; TF:M10033:Factor: POU2F1; motif: ANKNRWATGSAAWYAW; TF:M01665:Factor: IRF-8; motif: AGTTTCW; TF:M11584:Factor: FOXJ2; motif: NNTGTTGTAAAYAN; TF:M11816_1:Factor: T3R-beta; motif: NRGGTCAAAGGTCAN; match class: 1; TF:M04063:Factor: Pax-4; motif: SWAATWAN; TF:M12192:Factor: GATA-3; motif: AGATAACGATCW; TF:M04737:Factor: HNF-3alpha; motif: WRWGTAAAC; TF:M01408:Factor: Brn-3c; motif: NNTTATTAATKANKNC; TF:M08953:Factor: FXR; motif: NAGGTCAWNKN; TF:M11897:Factor: Oct-2; motif: NNNATTATGCAN; TF:M07120:Factor: Oct-2; motif: NNNATTTGCATRT; TF:M07265:Factor: Nrf2; motif: NNTGACTCAGCAN; TF:M11935:Factor: Oct3; motif: NNWTATGYWAATKANN; TF:M11423:Factor: Erm; motif: RSAGGAAGGAAGTN; TF:M00059:Factor: YY1; motif: NNNNNCCATNTWNNNWN; TF:M03549:Factor: GATA-4; motif: AGATAAN; TF:M07286:Factor: FOXO1A; motif: TTGTTTWN; TF:M04743:Factor: c-Myc; motif: NSCACGTGGN; TF:M00691:Factor: ATF-1; motif: CYYTGACGTCA; TF:M04519:Factor: E2F-4; motif: TTTGGCGCCAAA; TF:M10088:Factor: TBP; motif: MTATAAAARS; TF:M01324:Factor: BRN1; motif: NANNTATGCATAATNNA; TF:M11491:Factor: LBP9; motif: ACYRGTTNNAACYRGT; TF:M07089:Factor: Fli-1; motif: RCAGGAAGTGR
11	DEL	1	248760001	248760000	248800000	1:248760000-248800000_DEL			1:248596699-248636699_DEL	CNV_Fst	unknown		0.375	0.0686275	0.239354	0						0.183211	0.0454545	0.00981794	0.28516	1				0.135417	0.140625	1.38167e-05	0.943868	1				0.135417	0.3125	0.0159721	0.228194	1					ENSG00000184022	Nearest_Gene	OR2T10	ENSM00054000011	-	TFBS_ablation,TF_binding_site_variant	-	-	-	-	-	olfactory receptor family 2 subfamily T member 10 [Source:HGNC Symbol;Acc:HGNC:19573]	MODERATE	-	-	-	-	-											DEL_HG	genes affected by deletions with higher AF in HG	GO:0004984:olfactory receptor activity; GO:0004930:G protein-coupled receptor activity; GO:0004888:transmembrane signaling receptor activity; GO:0060089:molecular transducer activity; GO:0038023:signaling receptor activity		GO:0050911:detection of chemical stimulus involved in sensory perception of smell; GO:0007608:sensory perception of smell; GO:0050907:detection of chemical stimulus involved in sensory perception; GO:0009593:detection of chemical stimulus; GO:0007606:sensory perception of chemical stimulus; GO:0050906:detection of stimulus involved in sensory perception; GO:0051606:detection of stimulus; GO:0007600:sensory perception; GO:0007186:G protein-coupled receptor signaling pathway; GO:0050877:nervous system process; GO:0003008:system process; GO:0042221:response to chemical	KEGG:04740:Olfactory transduction	REAC:R-HSA-9752946:Expression and translocation of olfactory receptors; REAC:R-HSA-381753:Olfactory Signaling Pathway; REAC:R-HSA-9709957:Sensory Perception		TF:M11512_1:Factor: DMRT4; motif: ANTTGWTACAWT; match class: 1; TF:M11511_1:Factor: DMRT4; motif: AATTGWTACATT; match class: 1; TF:M10136:Factor: NRIF; motif: CAYACTGGAGAGAAACCNTA; TF:M11582_1:Factor: FOXI1; motif: AAYRTAAACAAT; match class: 1; TF:M12094:Factor: ZNF660; motif: NNTGATNNCCCANCCTAN; TF:M09883:Factor: C/EBPgamma; motif: RTTGCATCAKNN; TF:M07607_1:Factor: NFATc3; motif: WGGAAAANN; match class: 1; TF:M11514_1:Factor: DMRT5; motif: NNTTGWTACANT; match class: 1; TF:M01308_1:Factor: Sox-4; motif: AACAAWGR; match class: 1; TF:M13133:Factor: GABPBETA; motif: NGMTGATGCAAYN; TF:M12495_1:Factor: NKX2-5; motif: NNCACTCAANN; match class: 1; TF:M08899_1:Factor: SOX; motif: NNNNCWTTGTT; match class: 1; TF:M09639_1:Factor: nanog; motif: NYWTTGWNATGCAAATN; match class: 1; TF:M12447:Factor: CEBPG; motif: NNATGATGCAATMNN; TF:M01149_1:Factor: DMRT4; motif: AATGTADCAAWTT; match class: 1; TF:M09618_1:Factor: HNF-3alpha; motif: NTRTTTACWYWNN; match class: 1; TF:M09869_1:Factor: ATF-4; motif: RNMTGATGCAAY; match class: 1; TF:M09839_1:Factor: ATF4; motif: ATTGCATCAT; match class: 1; TF:M11513_1:Factor: DMRT5; motif: NNNNGWTACANT; match class: 1; TF:M12565_1:Factor: ATF4; motif: NNATGATGCAATNN; match class: 1; TF:M12579_1:Factor: AHDC1; motif: WRWGYAAACA; match class: 1; TF:M03873_1:Factor: HOXA10; motif: ANTTTATG; match class: 1; TF:M01125_1:Factor: Oct-4; motif: YWTTSTNATGCAAAT; match class: 1; TF:M12583_1:Factor: ATF4; motif: NATTGCATCAKCY; match class: 1; TF:M01000:Factor: AIRE; motif: GGTTATTAATTGGTTATATTGGTTD; TF:M12904:Factor: ZNF701; motif: GAGCACYNNRGGGGGRANNNN; TF:M00980_1:Factor: TBP; motif: TTTATAN; match class: 1; TF:M10664:Factor: LBX2; motif: CYAATTAATTAN; TF:M09772:Factor: GRHL2; motif: NNNAAACCAGTTNNN; TF:M08752:Factor: TEF-3:Sox-20; motif: NACAAWRRNNGGAATGY; TF:M00465_1:Factor: POU6F1; motif: GCATAAWTTAT; match class: 1; TF:M11639_1:Factor: Sox-4; motif: NAACAAAGRN; match class: 1; TF:M07316_1:Factor: C/EBPdelta; motif: TKNNGCAATN; match class: 1; TF:M12513_1:Factor: CDX2; motif: NNGCAATAAANN; match class: 1; TF:M00116_1:Factor: C/EBPalpha; motif: NNATTRCNNAANNN; match class: 1; TF:M11767:Factor: TR4; motif: NRGGTCAN; TF:M13143_1:Factor: ZFHX3; motif: NWRWGYAAACA; match class: 1; TF:M00260_1:Factor: HLF; motif: GTTACRYAAT; match class: 1; TF:M00621_1:Factor: C/EBPdelta; motif: MATTKCNTMAYY; match class: 1; TF:M11511:Factor: DMRT4; motif: AATTGWTACATT; TF:M04069_1:Factor: POU1F1; motif: AWTATGCWAATKAG; match class: 1; TF:M12595_1:Factor: DLX6; motif: NWRNGYAAWYA; match class: 1; TF:M11566_1:Factor: HNF-3alpha; motif: NWRWGTMAAYAW; match class: 1; TF:M08003:Factor: POU6F1; motif: ANTAATTANT; TF:M08003_1:Factor: POU6F1; motif: ANTAATTANT; match class: 1; TF:M11512:Factor: DMRT4; motif: ANTTGWTACAWT; TF:M12621:Factor: HNF3G; motif: NCTRWGTAAACANNN; TF:M11515_1:Factor: DMRT1; motif: NNNNGCTACATN; match class: 1; TF:M01307_1:Factor: Oct3; motif: NATGCAANNN; match class: 1; TF:M12491_1:Factor: FOXA2; motif: NWGTAAACANN; match class: 1; TF:M10007_1:Factor: TTF-1; motif: NTKGAGTGSN; match class: 1; TF:M08254:Factor: ER71:FOXI1; motif: NGTAAACAGGAAGYN; TF:M00284_1:Factor: TCF11:MafG; motif: NNNNNATGACTCAGCANTTNNG; match class: 1; TF:M13120_1:Factor: ZBTB34; motif: NCWNAGYMAACAG; match class: 1; TF:M08032:Factor: FOXB1; motif: WATGTAAATAT; TF:M11488_1:Factor: CP2; motif: WACCGGTTNNAACCGGWT; match class: 1; TF:M00123_1:Factor: c-Myc:Max; motif: NANCACGTGNNW; match class: 1; TF:M01017_1:Factor: Pbx-1; motif: NNATCAATCANN; match class: 1; TF:M04431_1:Factor: PRRX1; motif: NYAATTAN; match class: 1; TF:M01469:Factor: NKX6A; motif: NNTWATTAATTANNYC; TF:M01232_1:Factor: (SATB1)2; motif: TATTAGTAATAA; match class: 1; TF:M11905_1:Factor: POU3F2; motif: NTAATTTATGCGY; match class: 1; TF:M07257_1:Factor: HOXA10; motif: TTATNNYWN; match class: 1; TF:M07264:Factor: NFATc1; motif: TGGAAANWN; TF:M00821_1:Factor: Nrf-2; motif: NTGCTGAGTCAKN; match class: 1; TF:M07608:Factor: NFAT; motif: NNGGAAAAN; TF:M11589_1:Factor: FOXK1; motif: NNNGTAAACAN; match class: 1; TF:M04078_1:Factor: POU3F2; motif: NWTGCATAAWTTA; match class: 1; TF:M10941_1:Factor: VSX1; motif: CYAATTRN; match class: 1; TF:M12549:Factor: LHX2; motif: NNCCAATTANN; TF:M00302:Factor: NFAT; motif: NANWGGAAAANN; TF:M11910_1:Factor: POU3F2; motif: NTAATTTATGCRN; match class: 1; TF:M08507:Factor: HOXD12:HOXA3; motif: NTAATKGNTMATAAAN; TF:M01971:Factor: LHX3b; motif: AATTAATTWN; TF:M08801:Factor: C/EBPepsilon; motif: MTTDCNNMAB; TF:M11775_1:Factor: RXR-alpha; motif: GRGGTCAAAGGTCAN; match class: 1; TF:M00678_1:Factor: Tel-2; motif: YTACTTCCTG; match class: 1; TF:M10036_1:Factor: Oct3; motif: CYWTTSWNATGCAAAT; match class: 1; TF:M10082:Factor: STAT4; motif: YTTCYYNGMAN; TF:M04385:Factor: LHX2; motif: NCTAATTANN; TF:M00102_1:Factor: CDP; motif: NWNATCGATTANYNN; match class: 1; TF:M13038:Factor: CLOCK; motif: NNACACGTGN; TF:M11202:Factor: TCFL4; motif: NCAYGTGN; TF:M01029:Factor: TFE; motif: TCATGTGN; TF:M11885:Factor: Pax-4a; motif: NAATTANNTAATTN; TF:M11897_1:Factor: Oct-2; motif: NNNATTATGCAN; match class: 1; TF:M04341:Factor: HOXA13; motif: CYAATAAAAN; TF:M00293_1:Factor: Freac-7; motif: WNNANATAAAYANNNN; match class: 1; TF:M01489:Factor: NKX6A; motif: NNNAATTAATTAMYNNG; TF:M00795_1:Factor: Octamer; motif: TNATTTGCATN; match class: 1; TF:M00998_1:Factor: Pbx; motif: GATTGATKGNNS; match class: 1; TF:M07450_1:Factor: HOXA9; motif: DTGATTTATKGY; match class: 1; TF:M00691_1:Factor: ATF-1; motif: CYYTGACGTCA; match class: 1; TF:M10873_1:Factor: alx3; motif: NYAATTAN; match class: 1; TF:M03892:Factor: VDR:RXR-alpha; motif: RRGGTCAN; TF:M10955:Factor: isx; motif: CTAATTAR; TF:M04416:Factor: NKX6-2; motif: NYMATTAA; TF:M10890:Factor: PRX-2; motif: CTAATTAN; TF:M10905:Factor: SHOX; motif: YYAATTAN; TF:M10979:Factor: LHX9; motif: CYAATTAN; TF:M10878:Factor: alx3; motif: CYAATTAN; TF:M04381:Factor: ISX; motif: NYAATTAN; TF:M10978:Factor: LHX9; motif: CTAATTAN; TF:M10986:Factor: LHX8; motif: CTAATTAN; TF:M10875:Factor: alx3; motif: CTAATTAN; TF:M10969:Factor: Hesx1; motif: CYAATTAN; TF:M10975:Factor: LHX9; motif: CYAATTAR; TF:M07994:Factor: LBX1; motif: NTAATTAG; TF:M10033_1:Factor: POU2F1; motif: ANKNRWATGSAAWYAW; match class: 1; TF:M00252_1:Factor: TATA; motif: STATAAAWRNNNNNN; match class: 1; TF:M12208_1:Factor: GATA-6; motif: WGATAACGATCW; match class: 1; TF:M01438_1:Factor: ipf1; motif: NNRNTAATTAGYNCAN; match class: 1; TF:M11588_1:Factor: FOXK1; motif: NWYGTAAAYAR; match class: 1; TF:M09927:Factor: HNF-3gamma; motif: NNTGTTTACWTWG; TF:M04258_1:Factor: FOXO3; motif: GTAAACATGTTTAC; match class: 1; TF:M12192_1:Factor: GATA-3; motif: AGATAACGATCW; match class: 1; TF:M10088_1:Factor: TBP; motif: MTATAAAARS; match class: 1; TF:M03952_1:Factor: CDP; motif: TRATCRATAN; match class: 1; TF:M11935_1:Factor: Oct3; motif: NNWTATGYWAATKANN; match class: 1; TF:M07120_1:Factor: Oct-2; motif: NNNATTTGCATRT; match class: 1; TF:M00802_1:Factor: Pit-1; motif: NMTTCATAAWTATWNMNA; match class: 1; TF:M09819_1:Factor: SOX10; motif: NNAACAAAGNN; match class: 1; TF:M11582:Factor: FOXI1; motif: AAYRTAAACAAT; TF:M11057:Factor: Hey1; motif: NGCACGTGYN; TF:M11618:Factor: Sox-14; motif: NNNACAATGN; TF:M01269_1:Factor: NURR1; motif: YRRCCTT; match class: 1; TF:M09782_1:Factor: POU5F1; motif: NNATGCAAANN; match class: 1; TF:M11909_1:Factor: POU3F2; motif: NTATGCWAATKAG; match class: 1; TF:M11579_1:Factor: foxl2; motif: NNYGTAAACAN; match class: 1; TF:M00690:Factor: AP-3; motif: TCYMMATT; TF:M01284_1:Factor: Sox-9; motif: RNACAAAGGVN; match class: 1; TF:M03842_1:Factor: POU3F1; motif: RNYBCATTTGCATTWCAA; match class: 1; TF:M11567_1:Factor: HNF-3alpha; motif: NWRTGTAAAYAN; match class: 1; TF:M01383_1:Factor: Nkx3A; motif: NNNNAAGTACTTAAANN; match class: 1; TF:M04440:Factor: SHOX; motif: NYAATTAN; TF:M01412_1:Factor: Msx-1; motif: NNNNANTAATTANTNN; match class: 1; TF:M12608:Factor: FOXP4; motif: TGTTTRCTNW; TF:M00190_1:Factor: C/EBP; motif: NNATTGCNNAANNN; match class: 1; TF:M11908_1:Factor: POU3F2; motif: TAATKAGNNNNTAATKA; match class: 1; TF:M00133_1:Factor: Tst-1; motif: NNKGAATTAVAVTDN; match class: 1; TF:M11053:Factor: Hey2; motif: NGCACGTGYN; TF:M11932_1:Factor: Oct3; motif: NNTTATGYWAATKARN; match class: 1; TF:M07378:Factor: cdx; motif: NNTTTATNN; TF:M10067_1:Factor: Sox-2; motif: NNCCTTTGTNYYN; match class: 1; TF:M11023_1:Factor: IRX2a; motif: NCRTGTWNWACAYGN; match class: 1; TF:M07425_1:Factor: Msx-2; motif: TAATTAN; match class: 1; TF:M11136:Factor: NeuroD; motif: AAWTANNNYRMCATATGKY; TF:M11949_1:Factor: Pit-1; motif: NTAATTTATKCGY; match class: 1; TF:M00136_1:Factor: Oct-1; motif: NNGAATATKCANNNN; match class: 1; TF:M11585_1:Factor: FOXJ2; motif: NNTGTTGTAAAYAN; match class: 1; TF:M02117:Factor: STAT4; motif: TTMNNRGAAA; TF:M11514:Factor: DMRT5; motif: NNTTGWTACANT; TF:M10557:Factor: Prox-1; motif: NAAGRCGTCTTN; TF:M01452_1:Factor: HOXA5; motif: ANGNTAATTANCNNAN; match class: 1; TF:M12655:Factor: PTIP; motif: NTGRMCTTTG; TF:M10034_1:Factor: Oct-2; motif: NYATGCAAATN; match class: 1; TF:M09996:Factor: nanog; motif: NYYWTTGWNATGCAAAT; TF:M10691_1:Factor: HOXB6; motif: NTAATKRC; match class: 1; TF:M00339_1:Factor: c-Ets-1; motif: RCAGGAAGTGNNTNS; match class: 1; TF:M10032:Factor: PREP-1; motif: TGANTGRCAGS; TF:M03573:Factor: FKHL5; motif: ATGTTTAT; TF:M04256_1:Factor: FOXO1; motif: GTAAACATGTTTAC; match class: 1; TF:M09646_1:Factor: Oct3; motif: NYWTTSWTATGCAAAT; match class: 1; TF:M00077:Factor: GATA-3; motif: NNGATARNG; TF:M01431_1:Factor: Barx-2; motif: TAANTAATTANTKNTN; match class: 1; TF:M08394:Factor: PBX4:HOXA1; motif: NYNATMAATCA; TF:M10891:Factor: PMX2A; motif: NYAATTAN; TF:M11892:Factor: Oct-2; motif: WTATGCAAATK; TF:M01653_1:Factor: HMGIY; motif: NGWWATTN; match class: 1; TF:M01325:Factor: LHX2; motif: WNNACTAATTAGNNNNN; TF:M11271_1:Factor: JunD; motif: NRTGACGCAYN; match class: 1; TF:M00465:Factor: POU6F1; motif: GCATAAWTTAT; TF:M07304:Factor: Pbx; motif: NTGATTGANN; TF:M03950_1:Factor: CDP; motif: ATCGATNNNNNATCRAT; match class: 1; TF:M09930_1:Factor: foxm1; motif: TGTTTRCTYWNN; match class: 1; TF:M00421_1:Factor: MEIS1B:HOXA9; motif: TGACASTTTWAYRR; match class: 1; TF:M07385:Factor: Lhx2; motif: NYTAATTASNK; TF:M08290:Factor: FOXJ2:Elf-1; motif: NNAAACMGGAAGTN; TF:M11023:Factor: IRX2a; motif: NCRTGTWNWACAYGN; TF:M07988_1:Factor: EMX1; motif: NNTAATKANN; match class: 1; TF:M00403:Factor: aMEF-2; motif: CKGDYTAAAAATAACYMM; TF:M03951_1:Factor: CDP; motif: ATCGATNNNNNNATCRAT; match class: 1; TF:M04844:Factor: Max; motif: AACACGT; TF:M08928_1:Factor: FOSB:JUND; motif: NNTNACTNATN; match class: 1; TF:M08817_1:Factor: HOXD13; motif: WNNAATAAWAY; match class: 1; TF:M11674_1:Factor: IRF-3; motif: GCNGTTTCCWGGAAACNGAAAC; match class: 1; TF:M04614:Factor: Ipf1; motif: NNNNTAATKR; TF:M01324_1:Factor: BRN1; motif: NANNTATGCATAATNNA; match class: 1; TF:M07607:Factor: NFATc3; motif: WGGAAAANN; TF:M10068:Factor: Sox-3; motif: NCCTTTGTNYN; TF:M00106_1:Factor: CDP; motif: NATYGATSSS; match class: 1; TF:M08199:Factor: ATF-4:TEF; motif: GGMTGATGCAATM; TF:M01308:Factor: Sox-4; motif: AACAAWGR; TF:M13047:Factor: CDX1; motif: GGYMATAAAA; TF:M09916_1:Factor: Erm; motif: NRRSAGGAARNGRN; match class: 1; TF:M04472:Factor: COUP-TF1; motif: RRGGTCAAAGGTCAN; TF:M11903:Factor: POU2F3; motif: NNAYGCTNATS; TF:M13013:Factor: EN2; motif: NSYAATTA; TF:M10907:Factor: SHOX; motif: NYAATTAN; TF:M10881:Factor: Alx-4; motif: NYAATTAN; TF:M01124_1:Factor: Oct-4; motif: ATTGWSWTGCWAAWN; match class: 1; TF:M10892:Factor: PMX2A; motif: SYAATTAN; TF:M11929_1:Factor: POU3F1; motif: NTAATKWATGCNN; match class: 1; TF:M00489:Factor: Nkx6-2; motif: NWADTAAWTANN; TF:M11274:Factor: XBP-1; motif: NGMCACRTCAYC; TF:M10069_1:Factor: Sox-4; motif: NYCTTTGTYYYN; match class: 1; TF:M12517:Factor: ELF1; motif: NNNCAGGAAGTGNN; TF:M08001:Factor: NFATC3; motif: WNTTTCCRNN; TF:M01082_1:Factor: BRCA1:USF2; motif: KTNNGTTG; match class: 1; TF:M00672_1:Factor: TEF; motif: ATGTTWAYATAA; match class: 1; TF:M09639:Factor: nanog; motif: NYWTTGWNATGCAAATN; TF:M08903:Factor: TEF5; motif: NNWGGWATKTTT; TF:M12650:Factor: SPDEF; motif: NASATCCKGNW; TF:M11489_1:Factor: LBP-1; motif: AACYRGTTNNAACYRGTT; match class: 1; TF:M04415:Factor: NKX6-1; motif: NTMATTAA; TF:M01149:Factor: DMRT4; motif: AATGTADCAAWTT; TF:M11059:Factor: Hey1; motif: NGCACGTGYN; TF:M02013:Factor: HNF-1alpha; motif: RGTTAATNWTT; TF:M11268_1:Factor: JunD; motif: NATGASTCATS; match class: 1; TF:M09961:Factor: islet1; motif: NCTAATKGN; TF:M08883_1:Factor: FOXM1; motif: TRTTTATNN; match class: 1; TF:M09954:Factor: HOXB4; motif: YTAATGRC; TF:M08719:Factor: HOXB2:Sox-20; motif: ACAATRSNNNNNNNATYA; TF:M01408_1:Factor: Brn-3c; motif: NNTTATTAATKANKNC; match class: 1; TF:M10065_1:Factor: Sox-10; motif: MAANRRNNNCWTTGTT; match class: 1; TF:M04279_1:Factor: ALX3; motif: NNYAATTANN; match class: 1; TF:M03581_1:Factor: TBP; motif: NGNNTATAAAA; match class: 1; TF:M07298:Factor: Msx-1; motif: AHAWWTSMYYCAATTAN; TF:M00930:Factor: Oct-1; motif: TNATTTGCATW; TF:M10003:Factor: NF-kappaB1; motif: AGGGAAAK; TF:M11489:Factor: LBP-1; motif: AACYRGTTNNAACYRGTT; TF:M02265_1:Factor: NFATc2; motif: TTTTCCA; match class: 1; TF:M07080:Factor: C/EBPbeta; motif: KATTGCAYMAY; TF:M01125:Factor: Oct-4; motif: YWTTSTNATGCAAAT; TF:M02096:Factor: ipf1; motif: YTAATGN; TF:M12494:Factor: GABPA; motif: NNCACTTCCTGTNN; TF:M11041:Factor: Pbx1; motif: KTGATKGAYN; TF:M08899:Factor: SOX; motif: NNNNCWTTGTT; TF:M04402_1:Factor: MIXL1; motif: NNYAATTANN; match class: 1; TF:M10786_1:Factor: hoxa9; motif: GYMATWANNN; match class: 1; TF:M01356_1:Factor: PMX2B; motif: NNNAATTAATTAANNNG; match class: 1; TF:M10703_1:Factor: HoxA5; motif: NYAATTAN; match class: 1; TF:M12209:Factor: GATA-6; motif: NGATAACGATCN; TF:M00622_1:Factor: C/EBPgamma; motif: YTBATTTCARAAW; match class: 1; TF:M00124:Factor: Pbx-1b; motif: NNCATCAATCAANNW; TF:M09869:Factor: ATF-4; motif: RNMTGATGCAAY; TF:M11513:Factor: DMRT5; motif: NNNNGWTACANT; TF:M02028:Factor: Pbx1; motif: ATCAATCAN; TF:M10679:Factor: HPX42B; motif: NNYAATTANN; TF:M09839:Factor: ATF4; motif: ATTGCATCAT; TF:M04443_1:Factor: UNCX; motif: NYAATTAN; match class: 1; TF:M12586:Factor: BMYB; motif: NTTCAAAN; TF:M01420_1:Factor: Ncx; motif: NAATNAATTAATAANWW; match class: 1; TF:M03561:Factor: POU2F1; motif: NNATTTGCATNN; TF:M04197:Factor: ATF4; motif: NNATGAYGCAATM; TF:M00160:Factor: SRY; motif: NWWAACAAWANN; TF:M09855_1:Factor: FOXP1; motif: CTGTTTNYTYTKN; match class: 1; TF:M01351:Factor: hoxa9; motif: NCGGYCATWAAAWTANW; TF:M08907_1:Factor: AR; motif: AGAACANNNTGTTCT; match class: 1; TF:M01431:Factor: Barx-2; motif: TAANTAATTANTKNTN; TF:M08004:Factor: SHOX; motif: NTAATTRN; TF:M10667_1:Factor: NOTO; motif: NYMATTAN; match class: 1; TF:M12565:Factor: ATF4; motif: NNATGATGCAATNN; TF:M10030:Factor: PBX3; motif: TGANTGRCRGS; TF:M07087:Factor: Elf-1; motif: NRANCMGGAAGTG; TF:M10109:Factor: ZNF324; motif: KNTCAAACCATCCTTNNCTKSCN; TF:M11550:Factor: FOXD2; motif: GYTRNGTMAACAN; TF:M10663:Factor: LBX2; motif: NYYAATTANN; TF:M11568:Factor: HNF-3alpha; motif: NNYTAWGTAAACAAAN; TF:M09926:Factor: HNF-3beta; motif: TGTTTACWYWGN; TF:M08239:Factor: ERF:FOXI1; motif: RNAAACMGGAARTN; TF:M07599_1:Factor: beta-catenin; motif: CTTTGATN; match class: 1; TF:M08907:Factor: AR; motif: AGAACANNNTGTTCT; TF:M04393:Factor: LMX1B; motif: NYAATTAN; TF:M00481_1:Factor: AR; motif: GGTACANNRTGTTCT; match class: 1; TF:M03873:Factor: HOXA10; motif: ANTTTATG; TF:M10079:Factor: STAT1; motif: NCCNTTTCCNGGAAANCNC; TF:M00416:Factor: Cart-1; motif: NNNTAATTNNCATTANCN; TF:M08894_1:Factor: OVOL; motif: ANRTAACGG; match class: 1; TF:M12495:Factor: NKX2-5; motif: NNCACTCAANN; TF:M09925:Factor: HNF-3alpha; motif: TGTTTACWYWNN; TF:M10851:Factor: Cdx-2; motif: NRTYRTAAAN; TF:M04292:Factor: BSX; motif: NYNATTAN; TF:M10565:Factor: Msx-1; motif: NCAATTAN; TF:M11211_1:Factor: AP-4; motif: ANCATATGNT; match class: 1; TF:M11207_1:Factor: AP-4; motif: ANCATATGNT; match class: 1; TF:M09976:Factor: LHX2; motif: NNYTAATTRNNN; TF:M09618:Factor: HNF-3alpha; motif: NTRTTTACWYWNN; TF:M08882:Factor: FKHL14; motif: TMNAAACARKAASA; TF:M08676_1:Factor: C/EBPgamma:Elf-1; motif: TKRCGHAATWSCGGAAGT; match class: 1; TF:M04072:Factor: POU2F2; motif: NTATGCWAATN; TF:M11641:Factor: Sox-30; motif: NAACAATN; TF:M07415_1:Factor: Elf-1; motif: AWCCCGGAAGTN; match class: 1; TF:M10681:Factor: HPX42B; motif: NNYNATTANN; TF:M09657:Factor: Smad4; motif: NTGTCTNNCACCT; TF:M04383_1:Factor: LBX2; motif: CTNRANSTAATTA; match class: 1; TF:M03874:Factor: Hoxa9; motif: ATYAATDACATC; TF:M04402:Factor: MIXL1; motif: NNYAATTANN; TF:M10871:Factor: ARX; motif: NYAATTAN; TF:M04447:Factor: VAX2; motif: YTAATTAN; TF:M10869:Factor: Prrxl1; motif: YYAATTAN; TF:M12605:Factor: FOXJ3; motif: TGTTTACNYW; TF:M00138:Factor: Oct-1; motif: NNNNNNNWATGCAAATNNNWNNA; TF:M08772_1:Factor: HOXA6; motif: NYMATTAN; match class: 1; TF:M01385_1:Factor: Pax-4; motif: WNNNYTAATTARYNSNN; match class: 1; TF:M04299:Factor: Dlx-1; motif: NNTAATTANN; TF:M01449:Factor: Cdx-2; motif: NNNGGYMATAAAANNN; TF:M11487_1:Factor: CP2; motif: AACCGGTTNNAACCGGTT; match class: 1; TF:M01287:Factor: NeuroD-2; motif: RMCATATGKY; TF:M00228:Factor: VBP; motif: GTTACRTMAT; TF:M12583:Factor: ATF4; motif: NATTGCATCAKCY; TF:M12622:Factor: HNF4A; motif: TGGACTTTG; TF:M11056:Factor: Hey1; motif: NGCACGYGYN; TF:M04392:Factor: LMX1A; motif: NTAATTAA; TF:M07254_1:Factor: Foxc1; motif: TTVYTTTNW; match class: 1; TF:M00460_1:Factor: STAT5A; motif: TTCCNRGAANNNNNNTTCCNNGRR; match class: 1; TF:M00744:Factor: POU1F1; motif: ATGAATAAWT; TF:M10535_1:Factor: znf136; motif: CAAGAATWCTATAYCCAG; match class: 1; TF:M00477:Factor: FOXO3; motif: TNNTTGTTTACNTW; TF:M00485:Factor: Nkx2-2; motif: TTAAGTRSTT; TF:M04317:Factor: EN1; motif: TAATTRSNYAATTA; TF:M04403:Factor: MNX1; motif: NNYAATTAAN; TF:M01656_1:Factor: p63; motif: RRACATGTCNRGACATGTYY; match class: 1; TF:M08946:Factor: C-FOS; motif: NATGAGTCATN; TF:M12579:Factor: AHDC1; motif: WRWGYAAACA; TF:M12333:Factor: ZBTB20; motif: NNAAYGTATRKN; TF:M10070:Factor: Sox-9; motif: AANGGNNNCWTTGTTY; TF:M10015:Factor: TR4; motif: GSTYMSRGGTCA; TF:M13000:Factor: POU2F2; motif: NWTATGCAAATKAG; TF:M04070:Factor: POU2F1; motif: NWTATGCWAATN; TF:M00456_1:Factor: FAC1; motif: NNNCAMAACACRNA; match class: 1; TF:M09619:Factor: HNF-3beta; motif: TGTTTACWYWG; TF:M00292:Factor: Freac-4; motif: CTWAWGTAAACANWGN; TF:M09881:Factor: C/EBPbeta; motif: NRTTRYGCAATN; TF:M07282:Factor: ER71; motif: CWTCCTGT; TF:M03844:Factor: SAP-1a; motif: CWTCCKGT; TF:M01383:Factor: Nkx3A; motif: NNNNAAGTACTTAAANN; TF:M04312:Factor: EMX1; motif: NNTAATTANN; TF:M00423_1:Factor: FOXJ2; motif: AYMATAATATTTKN; match class: 1; TF:M00980:Factor: TBP; motif: TTTATAN; TF:M04077:Factor: POU3F1; motif: WTGMATAAWTNA; TF:M11638:Factor: Sox-4; motif: NAACAAAGRN; TF:M11209_1:Factor: AP-4; motif: ANCATATGNT; match class: 1; TF:M09663:Factor: STAT1; motif: YCMTTTCCNGGAAAWCNCATNN; TF:M10706_1:Factor: HoxA5; motif: NYMATTAN; match class: 1; TF:M00260:Factor: HLF; motif: GTTACRYAAT; TF:M11039:Factor: Pbx1; motif: NTGATTGAYR; TF:M12588:Factor: CHOP10; motif: NTTKCANCANN; TF:M13139:Factor: FOXQ1; motif: NYWRNGTAAACAN; TF:M07246:Factor: ATF-4; motif: NNTKRCRTCANS; TF:M13026_1:Factor: VAX2; motif: NYAATTAN; match class: 1; TF:M12207:Factor: GATA-4; motif: NNGATAASNN; TF:M11212_1:Factor: AP-4; motif: NNCAGCTGNN; match class: 1; TF:M02110:Factor: NR1B1; motif: ANAGGTCANN; TF:M04258:Factor: FOXO3; motif: GTAAACATGTTTAC; TF:M00655_1:Factor: PEA3; motif: ACWTCCK; match class: 1; TF:M12620:Factor: HNF3BETA; motif: NWRWGTAAACA; TF:M04434:Factor: RAX2; motif: NYAATTAN; TF:M09932:Factor: FOXO3a; motif: NYTGTTTACN; TF:M01883_1:Factor: IRF-4; motif: GAAARTA; match class: 1; TF:M11268:Factor: JunD; motif: NATGASTCATS; TF:M11212:Factor: AP-4; motif: NNCAGCTGNN; TF:M00095_1:Factor: CDP; motif: CCAATAATCGAT; match class: 1; TF:M11486_1:Factor: CP2; motif: AACCGGTTNNAACCGGTT; match class: 1; TF:M07315:Factor: C/EBPbeta; motif: NNTTKCNNMAN; TF:M00466:Factor: HIF1; motif: NGTACGTGCNGB; TF:M12587:Factor: CEBPD; motif: NRTTGCNCAAYN; TF:M04319:Factor: ESX1; motif: NNYAATTANN; TF:M12456_1:Factor: NKX2-2; motif: NNNCCACTCAANNN; match class: 1; TF:M02263:Factor: NFE2L2; motif: RTGACWCAGCA; TF:M01412:Factor: Msx-1; motif: NNNNANTAATTANTNN; TF:M01868:Factor: C/EBPepsilon; motif: HAANMTTKCNWMAC; TF:M11213_1:Factor: AP-4; motif: AHCATRTGKT; match class: 1; TF:M10083:Factor: STAT6; motif: TTCTSWGGAAN; TF:M09597:Factor: C/EBPbeta; motif: NATTGCRYAAYN; TF:M08201_1:Factor: CDP:HOXA13; motif: ATCGATYAYSYCRTAAA; match class: 1; TF:M04433:Factor: PRRX2; motif: NYAATTAN; TF:M11639:Factor: Sox-4; motif: NAACAAAGRN; TF:M00463:Factor: POU3F2; motif: ATGMATWWATTCAT; TF:M01232:Factor: (SATB1)2; motif: TATTAGTAATAA; TF:M11146_1:Factor: msc; motif: NRMCATATGNYN; match class: 1; TF:M08881:Factor: ETSLIKE; motif: NACTTCCTNN; TF:M11507:Factor: CDP; motif: NTATTGATYR; TF:M11904:Factor: POU3F2; motif: WTATGCWAATKAG; TF:M11211:Factor: AP-4; motif: ANCATATGNT; TF:M10965:Factor: ESX1L; motif: NYAATTAN; TF:M11267:Factor: c-Jun; motif: NATGACKCATN; TF:M01356:Factor: PMX2B; motif: NNNAATTAATTAANNNG; TF:M12513:Factor: CDX2; motif: NNGCAATAAANN; TF:M04446:Factor: VAX1; motif: YTAATTAN; TF:M10673:Factor: Emx-2; motif: YTAATTAN; TF:M04635:Factor: TEF-5; motif: AAAAATAT; TF:M02099:Factor: MITF; motif: CATGTGM; TF:M10042:Factor: PR; motif: RGNACATTYTGTNCTN; TF:M04443:Factor: UNCX; motif: NYAATTAN; TF:M11284:Factor: Fra-1; motif: NATGASTCAYM; TF:M04450_1:Factor: VSX1; motif: NGCYAATTRNN; match class: 1; TF:M00109:Factor: C/EBPbeta; motif: RNRTKDNGMAAKNN; TF:M10031_1:Factor: ipf1; motif: TGATTGATK; match class: 1; TF:M04069:Factor: POU1F1; motif: AWTATGCWAATKAG; TF:M12619:Factor: HNF3ALPHA; motif: TGTTTACWYWGN; TF:M11633_1:Factor: Sox-10; motif: AACAATGGNCCATTGTT; match class: 1; TF:M11207:Factor: AP-4; motif: ANCATATGNT; TF:M04079:Factor: POU3F2; motif: WTATGCWAATKA; TF:M05439_1:Factor: RREB-1; motif: GGGWCSA; match class: 1; TF:M01261:Factor: HNF3A; motif: RWGTAAACAN; TF:M01438:Factor: ipf1; motif: NNRNTAATTAGYNCAN; TF:M01385:Factor: Pax-4; motif: WNNNYTAATTARYNSNN; TF:M07316:Factor: C/EBPdelta; motif: TKNNGCAATN; TF:M11146:Factor: msc; motif: NRMCATATGNYN; TF:M04347:Factor: HOXB2; motif: NNTMATTANN; TF:M00123:Factor: c-Myc:Max; motif: NANCACGTGNNW; TF:M07058:Factor: POU2F1; motif: ATTTGCATN; TF:M11054:Factor: Hey2; motif: NGCACGYGYN; TF:M07413:Factor: C/EBPbeta; motif: ATTGCGYAAT; TF:M00116:Factor: C/EBPalpha; motif: NNATTRCNNAANNN; TF:M09959:Factor: IRF-4; motif: NAANGRGGAASTGAAASN; TF:M00042:Factor: Sox-5; motif: NNAACAATNN; TF:M01379:Factor: HNF-1alpha; motif: NNKNNGTTAACTAANNN; TF:M01464:Factor: HOXA10; motif: NNNGYAATAAAATNNW; TF:M07037:Factor: C/EBPalpha; motif: NNNNNTTKCNNAAN; TF:M04431:Factor: PRRX1; motif: NYAATTAN; TF:M09920_1:Factor: Fli-1; motif: NNRGGMAGGAAGGRRRGR; match class: 1; TF:M04555_1:Factor: SRY; motif: AACAATANCATTGTT; match class: 1; TF:M01362_1:Factor: CART1; motif: NGNNYTAATTARTNNNN; match class: 1; TF:M01235:Factor: ipf1; motif: NVSTAATTAC; TF:M04324:Factor: GBX2; motif: NNYAATTANN; TF:M10705:Factor: HoxA5; motif: GYMATTAS; TF:M10705_1:Factor: HoxA5; motif: GYMATTAS; match class: 1; TF:M10706:Factor: HoxA5; motif: NYMATTAN; TF:M10703:Factor: HoxA5; motif: NYAATTAN; TF:M07412:Factor: C/EBPalpha; motif: ATTGCGYAAY; TF:M01145_1:Factor: c-Myc; motif: RACCACGTGCTC; match class: 1; TF:M07269_1:Factor: Sox-9; motif: NNNNNACAAARGNNSMN; match class: 1; TF:M00023:Factor: HOXA5; motif: TGCNHNCWYCCYCATTAKTGNDCNMNHYCN; TF:M07988:Factor: EMX1; motif: NNTAATKANN; TF:M11547:Factor: foxo4; motif: NCGTMMACAN; TF:M11488:Factor: CP2; motif: WACCGGTTNNAACCGGWT; TF:M11566:Factor: HNF-3alpha; motif: NWRWGTMAAYAW; TF:M12499_1:Factor: NFE2L1; motif: NNNATGACTCAGCANW; match class: 1; TF:M12628:Factor: LCOR; motif: CMAAGKNCANN; TF:M08297:Factor: FOXO1A:Elf-1; motif: RTMAACAGGAAGTN; TF:M10800:Factor: HOXA10; motif: NGYMATAAANN; TF:M09745:Factor: HELIOS; motif: RNARRRGGAASTGARAN; TF:M04384:Factor: LBX2; motif: NNYAATTANN; TF:M11952:Factor: Pit-1; motif: NTAATTTATGCRN; TF:M04082:Factor: POU3F3; motif: WTNAATAWKNAW; TF:M10009:Factor: NKX3A; motif: NTNAAGTGNTTN; TF:M10802:Factor: HOXA10; motif: NGYMATAAANN; TF:M00797:Factor: HIF1; motif: GNNKACGTGCGGNN; TF:M03891:Factor: TTF-1; motif: CTTGASN; TF:M00195:Factor: Oct-1; motif: NNNNATGCAAATNAN; TF:M01207_1:Factor: c-Ets-2; motif: CTTCCTG; match class: 1; TF:M07252_1:Factor: Elk-1; motif: CTTCCKG; match class: 1; TF:M01452:Factor: HOXA5; motif: ANGNTAATTANCNNAN; TF:M11570:Factor: HNF-3alpha; motif: CNYTAAGTAAACAAAN; TF:M11908:Factor: POU3F2; motif: TAATKAGNNNNTAATKA; TF:M08836:Factor: OCT-2; motif: ATGMATATGCWAAT; TF:M11209:Factor: AP-4; motif: ANCATATGNT; TF:M09595:Factor: BCL-11A; motif: NAAAGAGGAAGTGARAN; TF:M00621:Factor: C/EBPdelta; motif: MATTKCNTMAYY; TF:M07425:Factor: Msx-2; motif: TAATTAN; TF:M11486:Factor: CP2; motif: AACCGGTTNNAACCGGTT; TF:M12506:Factor: FOXA1; motif: NWGTAAACATNN; TF:M02174_1:Factor: MYC:MAX; motif: RASCACGTGGT; match class: 1; TF:M10061:Factor: Smad4; motif: NWGTCTGNCACCT; TF:M13143:Factor: ZFHX3; motif: NWRWGYAAACA; TF:M08453_1:Factor: ERF:SREBP-2; motif: NSCGGAARTCACGTGAT; match class: 1; TF:M12607:Factor: FOXO1A; motif: NGTAAACAN; TF:M03836:Factor: oct-2; motif: NNWNATGCAAATNN; TF:M04244:Factor: FOXI1; motif: GTAAACA; TF:M04255:Factor: FOXO1; motif: GTAAACAW; TF:M04267:Factor: FOXP3; motif: RTAAACA; TF:M12606:Factor: FOXK1; motif: GTAAACA; TF:M04253:Factor: FOXL1; motif: RTAAACA; TF:M04265:Factor: FOXO6; motif: GTAAACA; TF:M04239:Factor: FOXD2; motif: GTAAACA; TF:M11508:Factor: CDP; motif: NNATYGATYN; TF:M07257:Factor: HOXA10; motif: TTATNNYWN; TF:M03571:Factor: C/EBPdelta; motif: TTGCNNMAN; TF:M07437:Factor: ZBTB2; motif: TCCKCCTSR; TF:M01656:Factor: p63; motif: RRACATGTCNRGACATGTYY; TF:M04399:Factor: MEOX2; motif: NSTAATTANN; TF:M11633:Factor: Sox-10; motif: AACAATGGNCCATTGTT; TF:M12544:Factor: ELF3; motif: NNCCACTTCCTGNN; TF:M04328_1:Factor: GSX2; motif: NNYMATTANN; match class: 1; TF:M11515:Factor: DMRT1; motif: NNNNGCTACATN; TF:M04453_1:Factor: AR; motif: RGGWACAYNGTGTWCYN; match class: 1; TF:M09744:Factor: CTCF; motif: NNYGCCCYCTRSTGGN; TF:M11208_1:Factor: AP-4; motif: AWCAGCTGWT; match class: 1; TF:M04249:Factor: FOXJ3; motif: RTAAACAA; TF:M11085:Factor: SREBP-2; motif: ATCACGTGAY; TF:M11079:Factor: SREBP-1; motif: RTCAGGTGAT; TF:M04052_1:Factor: NFATc1; motif: TTTCCAYWRTGGAAA; match class: 1; TF:M04489:Factor: RXRA; motif: GRGGTCAAAGGTCA; TF:M10801:Factor: HOXA10; motif: NRTCGTAAANN; TF:M04279:Factor: ALX3; motif: NNYAATTANN; TF:M11269:Factor: JunD; motif: SATGACTCATN; TF:M12595:Factor: DLX6; motif: NWRNGYAAWYA; TF:M10750_1:Factor: gsh-1; motif: NTMATNRN; match class: 1; TF:M00126:Factor: GATA-1; motif: NNNNNGATANKGGN; TF:M08764:Factor: HNF-3alpha; motif: WRWGTAAAYA; TF:M01393_1:Factor: Msx-2; motif: NNNGACYAATTAGYNNT; match class: 1; TF:M04256:Factor: FOXO1; motif: GTAAACATGTTTAC; TF:M04078:Factor: POU3F2; motif: NWTGCATAAWTTA; TF:M00771:Factor: Ets; motif: ANNCACTTCCTG; TF:M10941:Factor: VSX1; motif: CYAATTRN; TF:M01307:Factor: Oct3; motif: NATGCAANNN; TF:M11264_1:Factor: c-Jun; motif: NATGASTCATN; match class: 1; TF:M01202:Factor: VDR:RXR; motif: GGGTCAWNGRGTTCA; TF:M11491_1:Factor: LBP9; motif: ACYRGTTNNAACYRGT; match class: 1; TF:M11846_1:Factor: GR; motif: RGWACATWAYGTWCY; match class: 1; TF:M12556_1:Factor: ETV4; motif: NCAGGAAGNN; match class: 1; TF:M04349_1:Factor: HOXB5; motif: NNYMATTANN; match class: 1; TF:M03951:Factor: CDP; motif: ATCGATNNNNNNATCRAT; TF:M13026:Factor: VAX2; motif: NYAATTAN; TF:M12491:Factor: FOXA2; motif: NWGTAAACANN; TF:M04201:Factor: CEBPB; motif: ATTRCGCAAY; TF:M00410:Factor: Sox-9; motif: NNNNAACAATRGNN; TF:M00457:Factor: STAT5A; motif: NAWTTCYNGGAANYN; TF:M10638_1:Factor: Nkx2-3; motif: NNCGTTRWS; match class: 1; TF:M00102:Factor: CDP; motif: NWNATCGATTANYNN; TF:M01017:Factor: Pbx-1; motif: NNATCAATCANN; TF:M13116:Factor: SALL1; motif: CTGCMCYNTGSNCNN; TF:M04192_1:Factor: TFAP4; motif: AWCAGCTGWT; match class: 1; TF:M11910:Factor: POU3F2; motif: NTAATTTATGCRN; TF:M11546:Factor: foxo4; motif: NNGTMAACAN; TF:M01878_1:Factor: GATA-3; motif: AGATAA; match class: 1; TF:M03872:Factor: HNF-1beta; motif: GTTAATYATTAACY; TF:M09929:Factor: FOXK1; motif: TGTTTNCNNT; TF:M09933:Factor: FOXP1; motif: TNTGTTTMY; TF:M11558:Factor: FKHL14; motif: NWNNGTMAACAN; TF:M11849_1:Factor: MR; motif: NGNACRNNNYGTNCN; match class: 1; TF:M11208:Factor: AP-4; motif: AWCAGCTGWT; TF:M03950:Factor: CDP; motif: ATCGATNNNNNATCRAT; TF:M00117:Factor: C/EBPbeta; motif: NKNTTGCNYAAYNN; TF:M11961_1:Factor: rfx1; motif: NGTTRCCATGGYAACN; match class: 1; TF:M00447:Factor: AR; motif: AGWACATNWTGTTCT; TF:M11213:Factor: AP-4; motif: AHCATRTGKT; TF:M11905:Factor: POU3F2; motif: NTAATTTATGCGY; TF:M09625_1:Factor: GR; motif: RGNACANKNTGTNCY; match class: 1; TF:M11849:Factor: MR; motif: NGNACRNNNYGTNCN; TF:M08838:Factor: Sox-9; motif: MACARWGNNNYCNTTNW; TF:M10036:Factor: Oct3; motif: CYWTTSWNATGCAAAT; TF:M12208:Factor: GATA-6; motif: WGATAACGATCW; TF:M11961:Factor: rfx1; motif: NGTTRCCATGGYAACN; TF:M00136:Factor: Oct-1; motif: NNGAATATKCANNNN; TF:M04609:Factor: AP-3; motif: TKGAAAKN; TF:M01321_1:Factor: HOXC-8; motif: NNNNNGTAATTANNNT; match class: 1; TF:M08934:Factor: JUND; motif: NATGAGTCAT; TF:M01479:Factor: POU6F1; motif: NNNNWTAATGAGSTNNN; TF:M08794_1:Factor: MEL1; motif: GARGAT; match class: 1; TF:M00346:Factor: GATA-1; motif: NCWGATAACA; TF:M11487:Factor: CP2; motif: AACCGGTTNNAACCGGTT; TF:M03952:Factor: CDP; motif: TRATCRATAN; TF:M13028:Factor: CUX1; motif: TAATCGATAN; TF:M07284_1:Factor: Erg; motif: MCAGGAAA; match class: 1; TF:M10873:Factor: alx3; motif: NYAATTAN; TF:M11264:Factor: c-Jun; motif: NATGASTCATN; TF:M11083:Factor: SREBP-2; motif: ATCAGGTGAT; TF:M00284:Factor: TCF11:MafG; motif: NNNNNATGACTCAGCANTTNNG; TF:M07270_1:Factor: TEF-3; motif: GNTATTTTT; match class: 1; TF:M02909:Factor: Sox-4; motif: NNNNNAATTGTTNNNNN; TF:M03882:Factor: RelB:p50; motif: RGAAANTCCCYNNHGC; TF:M11985_1:Factor: NFATc2; motif: TTTTCCATGGAAAA; match class: 1; TF:M01362:Factor: CART1; motif: NGNNYTAATTARTNNNN; TF:M11038:Factor: Pbx1; motif: NTGATKGACG; TF:M00293:Factor: Freac-7; motif: WNNANATAAAYANNNN; TF:M00220:Factor: SREBP-1; motif: NATCACGTGAY; TF:M01896:Factor: C/EBPbeta; motif: TKNNGCAANN; TF:M00795:Factor: Octamer; motif: TNATTTGCATN; TF:M07047_1:Factor: Lhx2; motif: WATTAN; match class: 1; TF:M12342:Factor: BCL-6; motif: NNGYAATCGAGGAATN; TF:M11674:Factor: IRF-3; motif: GCNGTTTCCWGGAAACNGAAAC; TF:M07376:Factor: beta-catenin; motif: CTTTGWTN; TF:M11210_1:Factor: AP-4; motif: AWCAGCTGWT; match class: 1; TF:M11210:Factor: AP-4; motif: AWCAGCTGWT; TF:M11555:Factor: HFH2; motif: NNWAYRTAAACW; TF:M11589:Factor: FOXK1; motif: NNNGTAAACAN; TF:M11632_1:Factor: Sox-10; motif: AACAATRGNCYATTGTT; match class: 1; TF:M00252:Factor: TATA; motif: STATAAAWRNNNNNN; TF:M11265:Factor: c-Jun; motif: NATGACTCATN; TF:M13120:Factor: ZBTB34; motif: NCWNAGYMAACAG; TF:M10007:Factor: TTF-1; motif: NTKGAGTGSN; TF:M07457:Factor: Hoxa9; motif: NTTAAWTAMA; TF:M07450:Factor: HOXA9; motif: DTGATTTATKGY; TF:M08960_1:Factor: PPARALPHA:RXR-ALPHA; motif: AWNTRGGTNAAAGGTCAN; match class: 1; TF:M08910:Factor: C/EBPBETA; motif: KRTTGCGYAAY; TF:M00802:Factor: Pit-1; motif: NMTTCATAAWTATWNMNA; TF:M03547:Factor: ER-alpha; motif: TGACCYN; TF:M03548:Factor: FOXL2; motif: TWAKACWAMTTT; TF:M09607:Factor: SAP-1; motif: ACCGGAAGTNN; TF:M00821:Factor: Nrf-2; motif: NTGCTGAGTCAKN; TF:M10033:Factor: POU2F1; motif: ANKNRWATGSAAWYAW; TF:M01665:Factor: IRF-8; motif: AGTTTCW; TF:M11584:Factor: FOXJ2; motif: NNTGTTGTAAAYAN; TF:M11816_1:Factor: T3R-beta; motif: NRGGTCAAAGGTCAN; match class: 1; TF:M04063:Factor: Pax-4; motif: SWAATWAN; TF:M12192:Factor: GATA-3; motif: AGATAACGATCW; TF:M04737:Factor: HNF-3alpha; motif: WRWGTAAAC; TF:M01408:Factor: Brn-3c; motif: NNTTATTAATKANKNC; TF:M08953:Factor: FXR; motif: NAGGTCAWNKN; TF:M11897:Factor: Oct-2; motif: NNNATTATGCAN; TF:M07120:Factor: Oct-2; motif: NNNATTTGCATRT; TF:M07265:Factor: Nrf2; motif: NNTGACTCAGCAN; TF:M11935:Factor: Oct3; motif: NNWTATGYWAATKANN; TF:M11423:Factor: Erm; motif: RSAGGAAGGAAGTN; TF:M00059:Factor: YY1; motif: NNNNNCCATNTWNNNWN; TF:M03549:Factor: GATA-4; motif: AGATAAN; TF:M07286:Factor: FOXO1A; motif: TTGTTTWN; TF:M04743:Factor: c-Myc; motif: NSCACGTGGN; TF:M00691:Factor: ATF-1; motif: CYYTGACGTCA; TF:M04519:Factor: E2F-4; motif: TTTGGCGCCAAA; TF:M10088:Factor: TBP; motif: MTATAAAARS; TF:M01324:Factor: BRN1; motif: NANNTATGCATAATNNA; TF:M11491:Factor: LBP9; motif: ACYRGTTNNAACYRGT; TF:M07089:Factor: Fli-1; motif: RCAGGAAGTGR
12	DEL	1	248760001	248760000	248800000	1:248760000-248800000_DEL			1:248596699-248636699_DEL	CNV_Fst	unknown		0.375	0.0686275	0.239354	0						0.183211	0.0454545	0.00981794	0.28516	1				0.135417	0.140625	1.38167e-05	0.943868	1				0.135417	0.3125	0.0159721	0.228194	1					ENSG00000184022	Nearest_Gene	OR2T10	ENSM00058494702	-	TFBS_ablation,TF_binding_site_variant	-	-	-	-	-	olfactory receptor family 2 subfamily T member 10 [Source:HGNC Symbol;Acc:HGNC:19573]	MODERATE	-	-	-	-	-											DEL_HG	genes affected by deletions with higher AF in HG	GO:0004984:olfactory receptor activity; GO:0004930:G protein-coupled receptor activity; GO:0004888:transmembrane signaling receptor activity; GO:0060089:molecular transducer activity; GO:0038023:signaling receptor activity		GO:0050911:detection of chemical stimulus involved in sensory perception of smell; GO:0007608:sensory perception of smell; GO:0050907:detection of chemical stimulus involved in sensory perception; GO:0009593:detection of chemical stimulus; GO:0007606:sensory perception of chemical stimulus; GO:0050906:detection of stimulus involved in sensory perception; GO:0051606:detection of stimulus; GO:0007600:sensory perception; GO:0007186:G protein-coupled receptor signaling pathway; GO:0050877:nervous system process; GO:0003008:system process; GO:0042221:response to chemical	KEGG:04740:Olfactory transduction	REAC:R-HSA-9752946:Expression and translocation of olfactory receptors; REAC:R-HSA-381753:Olfactory Signaling Pathway; REAC:R-HSA-9709957:Sensory Perception		TF:M11512_1:Factor: DMRT4; motif: ANTTGWTACAWT; match class: 1; TF:M11511_1:Factor: DMRT4; motif: AATTGWTACATT; match class: 1; TF:M10136:Factor: NRIF; motif: CAYACTGGAGAGAAACCNTA; TF:M11582_1:Factor: FOXI1; motif: AAYRTAAACAAT; match class: 1; TF:M12094:Factor: ZNF660; motif: NNTGATNNCCCANCCTAN; TF:M09883:Factor: C/EBPgamma; motif: RTTGCATCAKNN; TF:M07607_1:Factor: NFATc3; motif: WGGAAAANN; match class: 1; TF:M11514_1:Factor: DMRT5; motif: NNTTGWTACANT; match class: 1; TF:M01308_1:Factor: Sox-4; motif: AACAAWGR; match class: 1; TF:M13133:Factor: GABPBETA; motif: NGMTGATGCAAYN; TF:M12495_1:Factor: NKX2-5; motif: NNCACTCAANN; match class: 1; TF:M08899_1:Factor: SOX; motif: NNNNCWTTGTT; match class: 1; TF:M09639_1:Factor: nanog; motif: NYWTTGWNATGCAAATN; match class: 1; TF:M12447:Factor: CEBPG; motif: NNATGATGCAATMNN; TF:M01149_1:Factor: DMRT4; motif: AATGTADCAAWTT; match class: 1; TF:M09618_1:Factor: HNF-3alpha; motif: NTRTTTACWYWNN; match class: 1; TF:M09869_1:Factor: ATF-4; motif: RNMTGATGCAAY; match class: 1; TF:M09839_1:Factor: ATF4; motif: ATTGCATCAT; match class: 1; TF:M11513_1:Factor: DMRT5; motif: NNNNGWTACANT; match class: 1; TF:M12565_1:Factor: ATF4; motif: NNATGATGCAATNN; match class: 1; TF:M12579_1:Factor: AHDC1; motif: WRWGYAAACA; match class: 1; TF:M03873_1:Factor: HOXA10; motif: ANTTTATG; match class: 1; TF:M01125_1:Factor: Oct-4; motif: YWTTSTNATGCAAAT; match class: 1; TF:M12583_1:Factor: ATF4; motif: NATTGCATCAKCY; match class: 1; TF:M01000:Factor: AIRE; motif: GGTTATTAATTGGTTATATTGGTTD; TF:M12904:Factor: ZNF701; motif: GAGCACYNNRGGGGGRANNNN; TF:M00980_1:Factor: TBP; motif: TTTATAN; match class: 1; TF:M10664:Factor: LBX2; motif: CYAATTAATTAN; TF:M09772:Factor: GRHL2; motif: NNNAAACCAGTTNNN; TF:M08752:Factor: TEF-3:Sox-20; motif: NACAAWRRNNGGAATGY; TF:M00465_1:Factor: POU6F1; motif: GCATAAWTTAT; match class: 1; TF:M11639_1:Factor: Sox-4; motif: NAACAAAGRN; match class: 1; TF:M07316_1:Factor: C/EBPdelta; motif: TKNNGCAATN; match class: 1; TF:M12513_1:Factor: CDX2; motif: NNGCAATAAANN; match class: 1; TF:M00116_1:Factor: C/EBPalpha; motif: NNATTRCNNAANNN; match class: 1; TF:M11767:Factor: TR4; motif: NRGGTCAN; TF:M13143_1:Factor: ZFHX3; motif: NWRWGYAAACA; match class: 1; TF:M00260_1:Factor: HLF; motif: GTTACRYAAT; match class: 1; TF:M00621_1:Factor: C/EBPdelta; motif: MATTKCNTMAYY; match class: 1; TF:M11511:Factor: DMRT4; motif: AATTGWTACATT; TF:M04069_1:Factor: POU1F1; motif: AWTATGCWAATKAG; match class: 1; TF:M12595_1:Factor: DLX6; motif: NWRNGYAAWYA; match class: 1; TF:M11566_1:Factor: HNF-3alpha; motif: NWRWGTMAAYAW; match class: 1; TF:M08003:Factor: POU6F1; motif: ANTAATTANT; TF:M08003_1:Factor: POU6F1; motif: ANTAATTANT; match class: 1; TF:M11512:Factor: DMRT4; motif: ANTTGWTACAWT; TF:M12621:Factor: HNF3G; motif: NCTRWGTAAACANNN; TF:M11515_1:Factor: DMRT1; motif: NNNNGCTACATN; match class: 1; TF:M01307_1:Factor: Oct3; motif: NATGCAANNN; match class: 1; TF:M12491_1:Factor: FOXA2; motif: NWGTAAACANN; match class: 1; TF:M10007_1:Factor: TTF-1; motif: NTKGAGTGSN; match class: 1; TF:M08254:Factor: ER71:FOXI1; motif: NGTAAACAGGAAGYN; TF:M00284_1:Factor: TCF11:MafG; motif: NNNNNATGACTCAGCANTTNNG; match class: 1; TF:M13120_1:Factor: ZBTB34; motif: NCWNAGYMAACAG; match class: 1; TF:M08032:Factor: FOXB1; motif: WATGTAAATAT; TF:M11488_1:Factor: CP2; motif: WACCGGTTNNAACCGGWT; match class: 1; TF:M00123_1:Factor: c-Myc:Max; motif: NANCACGTGNNW; match class: 1; TF:M01017_1:Factor: Pbx-1; motif: NNATCAATCANN; match class: 1; TF:M04431_1:Factor: PRRX1; motif: NYAATTAN; match class: 1; TF:M01469:Factor: NKX6A; motif: NNTWATTAATTANNYC; TF:M01232_1:Factor: (SATB1)2; motif: TATTAGTAATAA; match class: 1; TF:M11905_1:Factor: POU3F2; motif: NTAATTTATGCGY; match class: 1; TF:M07257_1:Factor: HOXA10; motif: TTATNNYWN; match class: 1; TF:M07264:Factor: NFATc1; motif: TGGAAANWN; TF:M00821_1:Factor: Nrf-2; motif: NTGCTGAGTCAKN; match class: 1; TF:M07608:Factor: NFAT; motif: NNGGAAAAN; TF:M11589_1:Factor: FOXK1; motif: NNNGTAAACAN; match class: 1; TF:M04078_1:Factor: POU3F2; motif: NWTGCATAAWTTA; match class: 1; TF:M10941_1:Factor: VSX1; motif: CYAATTRN; match class: 1; TF:M12549:Factor: LHX2; motif: NNCCAATTANN; TF:M00302:Factor: NFAT; motif: NANWGGAAAANN; TF:M11910_1:Factor: POU3F2; motif: NTAATTTATGCRN; match class: 1; TF:M08507:Factor: HOXD12:HOXA3; motif: NTAATKGNTMATAAAN; TF:M01971:Factor: LHX3b; motif: AATTAATTWN; TF:M08801:Factor: C/EBPepsilon; motif: MTTDCNNMAB; TF:M11775_1:Factor: RXR-alpha; motif: GRGGTCAAAGGTCAN; match class: 1; TF:M00678_1:Factor: Tel-2; motif: YTACTTCCTG; match class: 1; TF:M10036_1:Factor: Oct3; motif: CYWTTSWNATGCAAAT; match class: 1; TF:M10082:Factor: STAT4; motif: YTTCYYNGMAN; TF:M04385:Factor: LHX2; motif: NCTAATTANN; TF:M00102_1:Factor: CDP; motif: NWNATCGATTANYNN; match class: 1; TF:M13038:Factor: CLOCK; motif: NNACACGTGN; TF:M11202:Factor: TCFL4; motif: NCAYGTGN; TF:M01029:Factor: TFE; motif: TCATGTGN; TF:M11885:Factor: Pax-4a; motif: NAATTANNTAATTN; TF:M11897_1:Factor: Oct-2; motif: NNNATTATGCAN; match class: 1; TF:M04341:Factor: HOXA13; motif: CYAATAAAAN; TF:M00293_1:Factor: Freac-7; motif: WNNANATAAAYANNNN; match class: 1; TF:M01489:Factor: NKX6A; motif: NNNAATTAATTAMYNNG; TF:M00795_1:Factor: Octamer; motif: TNATTTGCATN; match class: 1; TF:M00998_1:Factor: Pbx; motif: GATTGATKGNNS; match class: 1; TF:M07450_1:Factor: HOXA9; motif: DTGATTTATKGY; match class: 1; TF:M00691_1:Factor: ATF-1; motif: CYYTGACGTCA; match class: 1; TF:M10873_1:Factor: alx3; motif: NYAATTAN; match class: 1; TF:M03892:Factor: VDR:RXR-alpha; motif: RRGGTCAN; TF:M10955:Factor: isx; motif: CTAATTAR; TF:M04416:Factor: NKX6-2; motif: NYMATTAA; TF:M10890:Factor: PRX-2; motif: CTAATTAN; TF:M10905:Factor: SHOX; motif: YYAATTAN; TF:M10979:Factor: LHX9; motif: CYAATTAN; TF:M10878:Factor: alx3; motif: CYAATTAN; TF:M04381:Factor: ISX; motif: NYAATTAN; TF:M10978:Factor: LHX9; motif: CTAATTAN; TF:M10986:Factor: LHX8; motif: CTAATTAN; TF:M10875:Factor: alx3; motif: CTAATTAN; TF:M10969:Factor: Hesx1; motif: CYAATTAN; TF:M10975:Factor: LHX9; motif: CYAATTAR; TF:M07994:Factor: LBX1; motif: NTAATTAG; TF:M10033_1:Factor: POU2F1; motif: ANKNRWATGSAAWYAW; match class: 1; TF:M00252_1:Factor: TATA; motif: STATAAAWRNNNNNN; match class: 1; TF:M12208_1:Factor: GATA-6; motif: WGATAACGATCW; match class: 1; TF:M01438_1:Factor: ipf1; motif: NNRNTAATTAGYNCAN; match class: 1; TF:M11588_1:Factor: FOXK1; motif: NWYGTAAAYAR; match class: 1; TF:M09927:Factor: HNF-3gamma; motif: NNTGTTTACWTWG; TF:M04258_1:Factor: FOXO3; motif: GTAAACATGTTTAC; match class: 1; TF:M12192_1:Factor: GATA-3; motif: AGATAACGATCW; match class: 1; TF:M10088_1:Factor: TBP; motif: MTATAAAARS; match class: 1; TF:M03952_1:Factor: CDP; motif: TRATCRATAN; match class: 1; TF:M11935_1:Factor: Oct3; motif: NNWTATGYWAATKANN; match class: 1; TF:M07120_1:Factor: Oct-2; motif: NNNATTTGCATRT; match class: 1; TF:M00802_1:Factor: Pit-1; motif: NMTTCATAAWTATWNMNA; match class: 1; TF:M09819_1:Factor: SOX10; motif: NNAACAAAGNN; match class: 1; TF:M11582:Factor: FOXI1; motif: AAYRTAAACAAT; TF:M11057:Factor: Hey1; motif: NGCACGTGYN; TF:M11618:Factor: Sox-14; motif: NNNACAATGN; TF:M01269_1:Factor: NURR1; motif: YRRCCTT; match class: 1; TF:M09782_1:Factor: POU5F1; motif: NNATGCAAANN; match class: 1; TF:M11909_1:Factor: POU3F2; motif: NTATGCWAATKAG; match class: 1; TF:M11579_1:Factor: foxl2; motif: NNYGTAAACAN; match class: 1; TF:M00690:Factor: AP-3; motif: TCYMMATT; TF:M01284_1:Factor: Sox-9; motif: RNACAAAGGVN; match class: 1; TF:M03842_1:Factor: POU3F1; motif: RNYBCATTTGCATTWCAA; match class: 1; TF:M11567_1:Factor: HNF-3alpha; motif: NWRTGTAAAYAN; match class: 1; TF:M01383_1:Factor: Nkx3A; motif: NNNNAAGTACTTAAANN; match class: 1; TF:M04440:Factor: SHOX; motif: NYAATTAN; TF:M01412_1:Factor: Msx-1; motif: NNNNANTAATTANTNN; match class: 1; TF:M12608:Factor: FOXP4; motif: TGTTTRCTNW; TF:M00190_1:Factor: C/EBP; motif: NNATTGCNNAANNN; match class: 1; TF:M11908_1:Factor: POU3F2; motif: TAATKAGNNNNTAATKA; match class: 1; TF:M00133_1:Factor: Tst-1; motif: NNKGAATTAVAVTDN; match class: 1; TF:M11053:Factor: Hey2; motif: NGCACGTGYN; TF:M11932_1:Factor: Oct3; motif: NNTTATGYWAATKARN; match class: 1; TF:M07378:Factor: cdx; motif: NNTTTATNN; TF:M10067_1:Factor: Sox-2; motif: NNCCTTTGTNYYN; match class: 1; TF:M11023_1:Factor: IRX2a; motif: NCRTGTWNWACAYGN; match class: 1; TF:M07425_1:Factor: Msx-2; motif: TAATTAN; match class: 1; TF:M11136:Factor: NeuroD; motif: AAWTANNNYRMCATATGKY; TF:M11949_1:Factor: Pit-1; motif: NTAATTTATKCGY; match class: 1; TF:M00136_1:Factor: Oct-1; motif: NNGAATATKCANNNN; match class: 1; TF:M11585_1:Factor: FOXJ2; motif: NNTGTTGTAAAYAN; match class: 1; TF:M02117:Factor: STAT4; motif: TTMNNRGAAA; TF:M11514:Factor: DMRT5; motif: NNTTGWTACANT; TF:M10557:Factor: Prox-1; motif: NAAGRCGTCTTN; TF:M01452_1:Factor: HOXA5; motif: ANGNTAATTANCNNAN; match class: 1; TF:M12655:Factor: PTIP; motif: NTGRMCTTTG; TF:M10034_1:Factor: Oct-2; motif: NYATGCAAATN; match class: 1; TF:M09996:Factor: nanog; motif: NYYWTTGWNATGCAAAT; TF:M10691_1:Factor: HOXB6; motif: NTAATKRC; match class: 1; TF:M00339_1:Factor: c-Ets-1; motif: RCAGGAAGTGNNTNS; match class: 1; TF:M10032:Factor: PREP-1; motif: TGANTGRCAGS; TF:M03573:Factor: FKHL5; motif: ATGTTTAT; TF:M04256_1:Factor: FOXO1; motif: GTAAACATGTTTAC; match class: 1; TF:M09646_1:Factor: Oct3; motif: NYWTTSWTATGCAAAT; match class: 1; TF:M00077:Factor: GATA-3; motif: NNGATARNG; TF:M01431_1:Factor: Barx-2; motif: TAANTAATTANTKNTN; match class: 1; TF:M08394:Factor: PBX4:HOXA1; motif: NYNATMAATCA; TF:M10891:Factor: PMX2A; motif: NYAATTAN; TF:M11892:Factor: Oct-2; motif: WTATGCAAATK; TF:M01653_1:Factor: HMGIY; motif: NGWWATTN; match class: 1; TF:M01325:Factor: LHX2; motif: WNNACTAATTAGNNNNN; TF:M11271_1:Factor: JunD; motif: NRTGACGCAYN; match class: 1; TF:M00465:Factor: POU6F1; motif: GCATAAWTTAT; TF:M07304:Factor: Pbx; motif: NTGATTGANN; TF:M03950_1:Factor: CDP; motif: ATCGATNNNNNATCRAT; match class: 1; TF:M09930_1:Factor: foxm1; motif: TGTTTRCTYWNN; match class: 1; TF:M00421_1:Factor: MEIS1B:HOXA9; motif: TGACASTTTWAYRR; match class: 1; TF:M07385:Factor: Lhx2; motif: NYTAATTASNK; TF:M08290:Factor: FOXJ2:Elf-1; motif: NNAAACMGGAAGTN; TF:M11023:Factor: IRX2a; motif: NCRTGTWNWACAYGN; TF:M07988_1:Factor: EMX1; motif: NNTAATKANN; match class: 1; TF:M00403:Factor: aMEF-2; motif: CKGDYTAAAAATAACYMM; TF:M03951_1:Factor: CDP; motif: ATCGATNNNNNNATCRAT; match class: 1; TF:M04844:Factor: Max; motif: AACACGT; TF:M08928_1:Factor: FOSB:JUND; motif: NNTNACTNATN; match class: 1; TF:M08817_1:Factor: HOXD13; motif: WNNAATAAWAY; match class: 1; TF:M11674_1:Factor: IRF-3; motif: GCNGTTTCCWGGAAACNGAAAC; match class: 1; TF:M04614:Factor: Ipf1; motif: NNNNTAATKR; TF:M01324_1:Factor: BRN1; motif: NANNTATGCATAATNNA; match class: 1; TF:M07607:Factor: NFATc3; motif: WGGAAAANN; TF:M10068:Factor: Sox-3; motif: NCCTTTGTNYN; TF:M00106_1:Factor: CDP; motif: NATYGATSSS; match class: 1; TF:M08199:Factor: ATF-4:TEF; motif: GGMTGATGCAATM; TF:M01308:Factor: Sox-4; motif: AACAAWGR; TF:M13047:Factor: CDX1; motif: GGYMATAAAA; TF:M09916_1:Factor: Erm; motif: NRRSAGGAARNGRN; match class: 1; TF:M04472:Factor: COUP-TF1; motif: RRGGTCAAAGGTCAN; TF:M11903:Factor: POU2F3; motif: NNAYGCTNATS; TF:M13013:Factor: EN2; motif: NSYAATTA; TF:M10907:Factor: SHOX; motif: NYAATTAN; TF:M10881:Factor: Alx-4; motif: NYAATTAN; TF:M01124_1:Factor: Oct-4; motif: ATTGWSWTGCWAAWN; match class: 1; TF:M10892:Factor: PMX2A; motif: SYAATTAN; TF:M11929_1:Factor: POU3F1; motif: NTAATKWATGCNN; match class: 1; TF:M00489:Factor: Nkx6-2; motif: NWADTAAWTANN; TF:M11274:Factor: XBP-1; motif: NGMCACRTCAYC; TF:M10069_1:Factor: Sox-4; motif: NYCTTTGTYYYN; match class: 1; TF:M12517:Factor: ELF1; motif: NNNCAGGAAGTGNN; TF:M08001:Factor: NFATC3; motif: WNTTTCCRNN; TF:M01082_1:Factor: BRCA1:USF2; motif: KTNNGTTG; match class: 1; TF:M00672_1:Factor: TEF; motif: ATGTTWAYATAA; match class: 1; TF:M09639:Factor: nanog; motif: NYWTTGWNATGCAAATN; TF:M08903:Factor: TEF5; motif: NNWGGWATKTTT; TF:M12650:Factor: SPDEF; motif: NASATCCKGNW; TF:M11489_1:Factor: LBP-1; motif: AACYRGTTNNAACYRGTT; match class: 1; TF:M04415:Factor: NKX6-1; motif: NTMATTAA; TF:M01149:Factor: DMRT4; motif: AATGTADCAAWTT; TF:M11059:Factor: Hey1; motif: NGCACGTGYN; TF:M02013:Factor: HNF-1alpha; motif: RGTTAATNWTT; TF:M11268_1:Factor: JunD; motif: NATGASTCATS; match class: 1; TF:M09961:Factor: islet1; motif: NCTAATKGN; TF:M08883_1:Factor: FOXM1; motif: TRTTTATNN; match class: 1; TF:M09954:Factor: HOXB4; motif: YTAATGRC; TF:M08719:Factor: HOXB2:Sox-20; motif: ACAATRSNNNNNNNATYA; TF:M01408_1:Factor: Brn-3c; motif: NNTTATTAATKANKNC; match class: 1; TF:M10065_1:Factor: Sox-10; motif: MAANRRNNNCWTTGTT; match class: 1; TF:M04279_1:Factor: ALX3; motif: NNYAATTANN; match class: 1; TF:M03581_1:Factor: TBP; motif: NGNNTATAAAA; match class: 1; TF:M07298:Factor: Msx-1; motif: AHAWWTSMYYCAATTAN; TF:M00930:Factor: Oct-1; motif: TNATTTGCATW; TF:M10003:Factor: NF-kappaB1; motif: AGGGAAAK; TF:M11489:Factor: LBP-1; motif: AACYRGTTNNAACYRGTT; TF:M02265_1:Factor: NFATc2; motif: TTTTCCA; match class: 1; TF:M07080:Factor: C/EBPbeta; motif: KATTGCAYMAY; TF:M01125:Factor: Oct-4; motif: YWTTSTNATGCAAAT; TF:M02096:Factor: ipf1; motif: YTAATGN; TF:M12494:Factor: GABPA; motif: NNCACTTCCTGTNN; TF:M11041:Factor: Pbx1; motif: KTGATKGAYN; TF:M08899:Factor: SOX; motif: NNNNCWTTGTT; TF:M04402_1:Factor: MIXL1; motif: NNYAATTANN; match class: 1; TF:M10786_1:Factor: hoxa9; motif: GYMATWANNN; match class: 1; TF:M01356_1:Factor: PMX2B; motif: NNNAATTAATTAANNNG; match class: 1; TF:M10703_1:Factor: HoxA5; motif: NYAATTAN; match class: 1; TF:M12209:Factor: GATA-6; motif: NGATAACGATCN; TF:M00622_1:Factor: C/EBPgamma; motif: YTBATTTCARAAW; match class: 1; TF:M00124:Factor: Pbx-1b; motif: NNCATCAATCAANNW; TF:M09869:Factor: ATF-4; motif: RNMTGATGCAAY; TF:M11513:Factor: DMRT5; motif: NNNNGWTACANT; TF:M02028:Factor: Pbx1; motif: ATCAATCAN; TF:M10679:Factor: HPX42B; motif: NNYAATTANN; TF:M09839:Factor: ATF4; motif: ATTGCATCAT; TF:M04443_1:Factor: UNCX; motif: NYAATTAN; match class: 1; TF:M12586:Factor: BMYB; motif: NTTCAAAN; TF:M01420_1:Factor: Ncx; motif: NAATNAATTAATAANWW; match class: 1; TF:M03561:Factor: POU2F1; motif: NNATTTGCATNN; TF:M04197:Factor: ATF4; motif: NNATGAYGCAATM; TF:M00160:Factor: SRY; motif: NWWAACAAWANN; TF:M09855_1:Factor: FOXP1; motif: CTGTTTNYTYTKN; match class: 1; TF:M01351:Factor: hoxa9; motif: NCGGYCATWAAAWTANW; TF:M08907_1:Factor: AR; motif: AGAACANNNTGTTCT; match class: 1; TF:M01431:Factor: Barx-2; motif: TAANTAATTANTKNTN; TF:M08004:Factor: SHOX; motif: NTAATTRN; TF:M10667_1:Factor: NOTO; motif: NYMATTAN; match class: 1; TF:M12565:Factor: ATF4; motif: NNATGATGCAATNN; TF:M10030:Factor: PBX3; motif: TGANTGRCRGS; TF:M07087:Factor: Elf-1; motif: NRANCMGGAAGTG; TF:M10109:Factor: ZNF324; motif: KNTCAAACCATCCTTNNCTKSCN; TF:M11550:Factor: FOXD2; motif: GYTRNGTMAACAN; TF:M10663:Factor: LBX2; motif: NYYAATTANN; TF:M11568:Factor: HNF-3alpha; motif: NNYTAWGTAAACAAAN; TF:M09926:Factor: HNF-3beta; motif: TGTTTACWYWGN; TF:M08239:Factor: ERF:FOXI1; motif: RNAAACMGGAARTN; TF:M07599_1:Factor: beta-catenin; motif: CTTTGATN; match class: 1; TF:M08907:Factor: AR; motif: AGAACANNNTGTTCT; TF:M04393:Factor: LMX1B; motif: NYAATTAN; TF:M00481_1:Factor: AR; motif: GGTACANNRTGTTCT; match class: 1; TF:M03873:Factor: HOXA10; motif: ANTTTATG; TF:M10079:Factor: STAT1; motif: NCCNTTTCCNGGAAANCNC; TF:M00416:Factor: Cart-1; motif: NNNTAATTNNCATTANCN; TF:M08894_1:Factor: OVOL; motif: ANRTAACGG; match class: 1; TF:M12495:Factor: NKX2-5; motif: NNCACTCAANN; TF:M09925:Factor: HNF-3alpha; motif: TGTTTACWYWNN; TF:M10851:Factor: Cdx-2; motif: NRTYRTAAAN; TF:M04292:Factor: BSX; motif: NYNATTAN; TF:M10565:Factor: Msx-1; motif: NCAATTAN; TF:M11211_1:Factor: AP-4; motif: ANCATATGNT; match class: 1; TF:M11207_1:Factor: AP-4; motif: ANCATATGNT; match class: 1; TF:M09976:Factor: LHX2; motif: NNYTAATTRNNN; TF:M09618:Factor: HNF-3alpha; motif: NTRTTTACWYWNN; TF:M08882:Factor: FKHL14; motif: TMNAAACARKAASA; TF:M08676_1:Factor: C/EBPgamma:Elf-1; motif: TKRCGHAATWSCGGAAGT; match class: 1; TF:M04072:Factor: POU2F2; motif: NTATGCWAATN; TF:M11641:Factor: Sox-30; motif: NAACAATN; TF:M07415_1:Factor: Elf-1; motif: AWCCCGGAAGTN; match class: 1; TF:M10681:Factor: HPX42B; motif: NNYNATTANN; TF:M09657:Factor: Smad4; motif: NTGTCTNNCACCT; TF:M04383_1:Factor: LBX2; motif: CTNRANSTAATTA; match class: 1; TF:M03874:Factor: Hoxa9; motif: ATYAATDACATC; TF:M04402:Factor: MIXL1; motif: NNYAATTANN; TF:M10871:Factor: ARX; motif: NYAATTAN; TF:M04447:Factor: VAX2; motif: YTAATTAN; TF:M10869:Factor: Prrxl1; motif: YYAATTAN; TF:M12605:Factor: FOXJ3; motif: TGTTTACNYW; TF:M00138:Factor: Oct-1; motif: NNNNNNNWATGCAAATNNNWNNA; TF:M08772_1:Factor: HOXA6; motif: NYMATTAN; match class: 1; TF:M01385_1:Factor: Pax-4; motif: WNNNYTAATTARYNSNN; match class: 1; TF:M04299:Factor: Dlx-1; motif: NNTAATTANN; TF:M01449:Factor: Cdx-2; motif: NNNGGYMATAAAANNN; TF:M11487_1:Factor: CP2; motif: AACCGGTTNNAACCGGTT; match class: 1; TF:M01287:Factor: NeuroD-2; motif: RMCATATGKY; TF:M00228:Factor: VBP; motif: GTTACRTMAT; TF:M12583:Factor: ATF4; motif: NATTGCATCAKCY; TF:M12622:Factor: HNF4A; motif: TGGACTTTG; TF:M11056:Factor: Hey1; motif: NGCACGYGYN; TF:M04392:Factor: LMX1A; motif: NTAATTAA; TF:M07254_1:Factor: Foxc1; motif: TTVYTTTNW; match class: 1; TF:M00460_1:Factor: STAT5A; motif: TTCCNRGAANNNNNNTTCCNNGRR; match class: 1; TF:M00744:Factor: POU1F1; motif: ATGAATAAWT; TF:M10535_1:Factor: znf136; motif: CAAGAATWCTATAYCCAG; match class: 1; TF:M00477:Factor: FOXO3; motif: TNNTTGTTTACNTW; TF:M00485:Factor: Nkx2-2; motif: TTAAGTRSTT; TF:M04317:Factor: EN1; motif: TAATTRSNYAATTA; TF:M04403:Factor: MNX1; motif: NNYAATTAAN; TF:M01656_1:Factor: p63; motif: RRACATGTCNRGACATGTYY; match class: 1; TF:M08946:Factor: C-FOS; motif: NATGAGTCATN; TF:M12579:Factor: AHDC1; motif: WRWGYAAACA; TF:M12333:Factor: ZBTB20; motif: NNAAYGTATRKN; TF:M10070:Factor: Sox-9; motif: AANGGNNNCWTTGTTY; TF:M10015:Factor: TR4; motif: GSTYMSRGGTCA; TF:M13000:Factor: POU2F2; motif: NWTATGCAAATKAG; TF:M04070:Factor: POU2F1; motif: NWTATGCWAATN; TF:M00456_1:Factor: FAC1; motif: NNNCAMAACACRNA; match class: 1; TF:M09619:Factor: HNF-3beta; motif: TGTTTACWYWG; TF:M00292:Factor: Freac-4; motif: CTWAWGTAAACANWGN; TF:M09881:Factor: C/EBPbeta; motif: NRTTRYGCAATN; TF:M07282:Factor: ER71; motif: CWTCCTGT; TF:M03844:Factor: SAP-1a; motif: CWTCCKGT; TF:M01383:Factor: Nkx3A; motif: NNNNAAGTACTTAAANN; TF:M04312:Factor: EMX1; motif: NNTAATTANN; TF:M00423_1:Factor: FOXJ2; motif: AYMATAATATTTKN; match class: 1; TF:M00980:Factor: TBP; motif: TTTATAN; TF:M04077:Factor: POU3F1; motif: WTGMATAAWTNA; TF:M11638:Factor: Sox-4; motif: NAACAAAGRN; TF:M11209_1:Factor: AP-4; motif: ANCATATGNT; match class: 1; TF:M09663:Factor: STAT1; motif: YCMTTTCCNGGAAAWCNCATNN; TF:M10706_1:Factor: HoxA5; motif: NYMATTAN; match class: 1; TF:M00260:Factor: HLF; motif: GTTACRYAAT; TF:M11039:Factor: Pbx1; motif: NTGATTGAYR; TF:M12588:Factor: CHOP10; motif: NTTKCANCANN; TF:M13139:Factor: FOXQ1; motif: NYWRNGTAAACAN; TF:M07246:Factor: ATF-4; motif: NNTKRCRTCANS; TF:M13026_1:Factor: VAX2; motif: NYAATTAN; match class: 1; TF:M12207:Factor: GATA-4; motif: NNGATAASNN; TF:M11212_1:Factor: AP-4; motif: NNCAGCTGNN; match class: 1; TF:M02110:Factor: NR1B1; motif: ANAGGTCANN; TF:M04258:Factor: FOXO3; motif: GTAAACATGTTTAC; TF:M00655_1:Factor: PEA3; motif: ACWTCCK; match class: 1; TF:M12620:Factor: HNF3BETA; motif: NWRWGTAAACA; TF:M04434:Factor: RAX2; motif: NYAATTAN; TF:M09932:Factor: FOXO3a; motif: NYTGTTTACN; TF:M01883_1:Factor: IRF-4; motif: GAAARTA; match class: 1; TF:M11268:Factor: JunD; motif: NATGASTCATS; TF:M11212:Factor: AP-4; motif: NNCAGCTGNN; TF:M00095_1:Factor: CDP; motif: CCAATAATCGAT; match class: 1; TF:M11486_1:Factor: CP2; motif: AACCGGTTNNAACCGGTT; match class: 1; TF:M07315:Factor: C/EBPbeta; motif: NNTTKCNNMAN; TF:M00466:Factor: HIF1; motif: NGTACGTGCNGB; TF:M12587:Factor: CEBPD; motif: NRTTGCNCAAYN; TF:M04319:Factor: ESX1; motif: NNYAATTANN; TF:M12456_1:Factor: NKX2-2; motif: NNNCCACTCAANNN; match class: 1; TF:M02263:Factor: NFE2L2; motif: RTGACWCAGCA; TF:M01412:Factor: Msx-1; motif: NNNNANTAATTANTNN; TF:M01868:Factor: C/EBPepsilon; motif: HAANMTTKCNWMAC; TF:M11213_1:Factor: AP-4; motif: AHCATRTGKT; match class: 1; TF:M10083:Factor: STAT6; motif: TTCTSWGGAAN; TF:M09597:Factor: C/EBPbeta; motif: NATTGCRYAAYN; TF:M08201_1:Factor: CDP:HOXA13; motif: ATCGATYAYSYCRTAAA; match class: 1; TF:M04433:Factor: PRRX2; motif: NYAATTAN; TF:M11639:Factor: Sox-4; motif: NAACAAAGRN; TF:M00463:Factor: POU3F2; motif: ATGMATWWATTCAT; TF:M01232:Factor: (SATB1)2; motif: TATTAGTAATAA; TF:M11146_1:Factor: msc; motif: NRMCATATGNYN; match class: 1; TF:M08881:Factor: ETSLIKE; motif: NACTTCCTNN; TF:M11507:Factor: CDP; motif: NTATTGATYR; TF:M11904:Factor: POU3F2; motif: WTATGCWAATKAG; TF:M11211:Factor: AP-4; motif: ANCATATGNT; TF:M10965:Factor: ESX1L; motif: NYAATTAN; TF:M11267:Factor: c-Jun; motif: NATGACKCATN; TF:M01356:Factor: PMX2B; motif: NNNAATTAATTAANNNG; TF:M12513:Factor: CDX2; motif: NNGCAATAAANN; TF:M04446:Factor: VAX1; motif: YTAATTAN; TF:M10673:Factor: Emx-2; motif: YTAATTAN; TF:M04635:Factor: TEF-5; motif: AAAAATAT; TF:M02099:Factor: MITF; motif: CATGTGM; TF:M10042:Factor: PR; motif: RGNACATTYTGTNCTN; TF:M04443:Factor: UNCX; motif: NYAATTAN; TF:M11284:Factor: Fra-1; motif: NATGASTCAYM; TF:M04450_1:Factor: VSX1; motif: NGCYAATTRNN; match class: 1; TF:M00109:Factor: C/EBPbeta; motif: RNRTKDNGMAAKNN; TF:M10031_1:Factor: ipf1; motif: TGATTGATK; match class: 1; TF:M04069:Factor: POU1F1; motif: AWTATGCWAATKAG; TF:M12619:Factor: HNF3ALPHA; motif: TGTTTACWYWGN; TF:M11633_1:Factor: Sox-10; motif: AACAATGGNCCATTGTT; match class: 1; TF:M11207:Factor: AP-4; motif: ANCATATGNT; TF:M04079:Factor: POU3F2; motif: WTATGCWAATKA; TF:M05439_1:Factor: RREB-1; motif: GGGWCSA; match class: 1; TF:M01261:Factor: HNF3A; motif: RWGTAAACAN; TF:M01438:Factor: ipf1; motif: NNRNTAATTAGYNCAN; TF:M01385:Factor: Pax-4; motif: WNNNYTAATTARYNSNN; TF:M07316:Factor: C/EBPdelta; motif: TKNNGCAATN; TF:M11146:Factor: msc; motif: NRMCATATGNYN; TF:M04347:Factor: HOXB2; motif: NNTMATTANN; TF:M00123:Factor: c-Myc:Max; motif: NANCACGTGNNW; TF:M07058:Factor: POU2F1; motif: ATTTGCATN; TF:M11054:Factor: Hey2; motif: NGCACGYGYN; TF:M07413:Factor: C/EBPbeta; motif: ATTGCGYAAT; TF:M00116:Factor: C/EBPalpha; motif: NNATTRCNNAANNN; TF:M09959:Factor: IRF-4; motif: NAANGRGGAASTGAAASN; TF:M00042:Factor: Sox-5; motif: NNAACAATNN; TF:M01379:Factor: HNF-1alpha; motif: NNKNNGTTAACTAANNN; TF:M01464:Factor: HOXA10; motif: NNNGYAATAAAATNNW; TF:M07037:Factor: C/EBPalpha; motif: NNNNNTTKCNNAAN; TF:M04431:Factor: PRRX1; motif: NYAATTAN; TF:M09920_1:Factor: Fli-1; motif: NNRGGMAGGAAGGRRRGR; match class: 1; TF:M04555_1:Factor: SRY; motif: AACAATANCATTGTT; match class: 1; TF:M01362_1:Factor: CART1; motif: NGNNYTAATTARTNNNN; match class: 1; TF:M01235:Factor: ipf1; motif: NVSTAATTAC; TF:M04324:Factor: GBX2; motif: NNYAATTANN; TF:M10705:Factor: HoxA5; motif: GYMATTAS; TF:M10705_1:Factor: HoxA5; motif: GYMATTAS; match class: 1; TF:M10706:Factor: HoxA5; motif: NYMATTAN; TF:M10703:Factor: HoxA5; motif: NYAATTAN; TF:M07412:Factor: C/EBPalpha; motif: ATTGCGYAAY; TF:M01145_1:Factor: c-Myc; motif: RACCACGTGCTC; match class: 1; TF:M07269_1:Factor: Sox-9; motif: NNNNNACAAARGNNSMN; match class: 1; TF:M00023:Factor: HOXA5; motif: TGCNHNCWYCCYCATTAKTGNDCNMNHYCN; TF:M07988:Factor: EMX1; motif: NNTAATKANN; TF:M11547:Factor: foxo4; motif: NCGTMMACAN; TF:M11488:Factor: CP2; motif: WACCGGTTNNAACCGGWT; TF:M11566:Factor: HNF-3alpha; motif: NWRWGTMAAYAW; TF:M12499_1:Factor: NFE2L1; motif: NNNATGACTCAGCANW; match class: 1; TF:M12628:Factor: LCOR; motif: CMAAGKNCANN; TF:M08297:Factor: FOXO1A:Elf-1; motif: RTMAACAGGAAGTN; TF:M10800:Factor: HOXA10; motif: NGYMATAAANN; TF:M09745:Factor: HELIOS; motif: RNARRRGGAASTGARAN; TF:M04384:Factor: LBX2; motif: NNYAATTANN; TF:M11952:Factor: Pit-1; motif: NTAATTTATGCRN; TF:M04082:Factor: POU3F3; motif: WTNAATAWKNAW; TF:M10009:Factor: NKX3A; motif: NTNAAGTGNTTN; TF:M10802:Factor: HOXA10; motif: NGYMATAAANN; TF:M00797:Factor: HIF1; motif: GNNKACGTGCGGNN; TF:M03891:Factor: TTF-1; motif: CTTGASN; TF:M00195:Factor: Oct-1; motif: NNNNATGCAAATNAN; TF:M01207_1:Factor: c-Ets-2; motif: CTTCCTG; match class: 1; TF:M07252_1:Factor: Elk-1; motif: CTTCCKG; match class: 1; TF:M01452:Factor: HOXA5; motif: ANGNTAATTANCNNAN; TF:M11570:Factor: HNF-3alpha; motif: CNYTAAGTAAACAAAN; TF:M11908:Factor: POU3F2; motif: TAATKAGNNNNTAATKA; TF:M08836:Factor: OCT-2; motif: ATGMATATGCWAAT; TF:M11209:Factor: AP-4; motif: ANCATATGNT; TF:M09595:Factor: BCL-11A; motif: NAAAGAGGAAGTGARAN; TF:M00621:Factor: C/EBPdelta; motif: MATTKCNTMAYY; TF:M07425:Factor: Msx-2; motif: TAATTAN; TF:M11486:Factor: CP2; motif: AACCGGTTNNAACCGGTT; TF:M12506:Factor: FOXA1; motif: NWGTAAACATNN; TF:M02174_1:Factor: MYC:MAX; motif: RASCACGTGGT; match class: 1; TF:M10061:Factor: Smad4; motif: NWGTCTGNCACCT; TF:M13143:Factor: ZFHX3; motif: NWRWGYAAACA; TF:M08453_1:Factor: ERF:SREBP-2; motif: NSCGGAARTCACGTGAT; match class: 1; TF:M12607:Factor: FOXO1A; motif: NGTAAACAN; TF:M03836:Factor: oct-2; motif: NNWNATGCAAATNN; TF:M04244:Factor: FOXI1; motif: GTAAACA; TF:M04255:Factor: FOXO1; motif: GTAAACAW; TF:M04267:Factor: FOXP3; motif: RTAAACA; TF:M12606:Factor: FOXK1; motif: GTAAACA; TF:M04253:Factor: FOXL1; motif: RTAAACA; TF:M04265:Factor: FOXO6; motif: GTAAACA; TF:M04239:Factor: FOXD2; motif: GTAAACA; TF:M11508:Factor: CDP; motif: NNATYGATYN; TF:M07257:Factor: HOXA10; motif: TTATNNYWN; TF:M03571:Factor: C/EBPdelta; motif: TTGCNNMAN; TF:M07437:Factor: ZBTB2; motif: TCCKCCTSR; TF:M01656:Factor: p63; motif: RRACATGTCNRGACATGTYY; TF:M04399:Factor: MEOX2; motif: NSTAATTANN; TF:M11633:Factor: Sox-10; motif: AACAATGGNCCATTGTT; TF:M12544:Factor: ELF3; motif: NNCCACTTCCTGNN; TF:M04328_1:Factor: GSX2; motif: NNYMATTANN; match class: 1; TF:M11515:Factor: DMRT1; motif: NNNNGCTACATN; TF:M04453_1:Factor: AR; motif: RGGWACAYNGTGTWCYN; match class: 1; TF:M09744:Factor: CTCF; motif: NNYGCCCYCTRSTGGN; TF:M11208_1:Factor: AP-4; motif: AWCAGCTGWT; match class: 1; TF:M04249:Factor: FOXJ3; motif: RTAAACAA; TF:M11085:Factor: SREBP-2; motif: ATCACGTGAY; TF:M11079:Factor: SREBP-1; motif: RTCAGGTGAT; TF:M04052_1:Factor: NFATc1; motif: TTTCCAYWRTGGAAA; match class: 1; TF:M04489:Factor: RXRA; motif: GRGGTCAAAGGTCA; TF:M10801:Factor: HOXA10; motif: NRTCGTAAANN; TF:M04279:Factor: ALX3; motif: NNYAATTANN; TF:M11269:Factor: JunD; motif: SATGACTCATN; TF:M12595:Factor: DLX6; motif: NWRNGYAAWYA; TF:M10750_1:Factor: gsh-1; motif: NTMATNRN; match class: 1; TF:M00126:Factor: GATA-1; motif: NNNNNGATANKGGN; TF:M08764:Factor: HNF-3alpha; motif: WRWGTAAAYA; TF:M01393_1:Factor: Msx-2; motif: NNNGACYAATTAGYNNT; match class: 1; TF:M04256:Factor: FOXO1; motif: GTAAACATGTTTAC; TF:M04078:Factor: POU3F2; motif: NWTGCATAAWTTA; TF:M00771:Factor: Ets; motif: ANNCACTTCCTG; TF:M10941:Factor: VSX1; motif: CYAATTRN; TF:M01307:Factor: Oct3; motif: NATGCAANNN; TF:M11264_1:Factor: c-Jun; motif: NATGASTCATN; match class: 1; TF:M01202:Factor: VDR:RXR; motif: GGGTCAWNGRGTTCA; TF:M11491_1:Factor: LBP9; motif: ACYRGTTNNAACYRGT; match class: 1; TF:M11846_1:Factor: GR; motif: RGWACATWAYGTWCY; match class: 1; TF:M12556_1:Factor: ETV4; motif: NCAGGAAGNN; match class: 1; TF:M04349_1:Factor: HOXB5; motif: NNYMATTANN; match class: 1; TF:M03951:Factor: CDP; motif: ATCGATNNNNNNATCRAT; TF:M13026:Factor: VAX2; motif: NYAATTAN; TF:M12491:Factor: FOXA2; motif: NWGTAAACANN; TF:M04201:Factor: CEBPB; motif: ATTRCGCAAY; TF:M00410:Factor: Sox-9; motif: NNNNAACAATRGNN; TF:M00457:Factor: STAT5A; motif: NAWTTCYNGGAANYN; TF:M10638_1:Factor: Nkx2-3; motif: NNCGTTRWS; match class: 1; TF:M00102:Factor: CDP; motif: NWNATCGATTANYNN; TF:M01017:Factor: Pbx-1; motif: NNATCAATCANN; TF:M13116:Factor: SALL1; motif: CTGCMCYNTGSNCNN; TF:M04192_1:Factor: TFAP4; motif: AWCAGCTGWT; match class: 1; TF:M11910:Factor: POU3F2; motif: NTAATTTATGCRN; TF:M11546:Factor: foxo4; motif: NNGTMAACAN; TF:M01878_1:Factor: GATA-3; motif: AGATAA; match class: 1; TF:M03872:Factor: HNF-1beta; motif: GTTAATYATTAACY; TF:M09929:Factor: FOXK1; motif: TGTTTNCNNT; TF:M09933:Factor: FOXP1; motif: TNTGTTTMY; TF:M11558:Factor: FKHL14; motif: NWNNGTMAACAN; TF:M11849_1:Factor: MR; motif: NGNACRNNNYGTNCN; match class: 1; TF:M11208:Factor: AP-4; motif: AWCAGCTGWT; TF:M03950:Factor: CDP; motif: ATCGATNNNNNATCRAT; TF:M00117:Factor: C/EBPbeta; motif: NKNTTGCNYAAYNN; TF:M11961_1:Factor: rfx1; motif: NGTTRCCATGGYAACN; match class: 1; TF:M00447:Factor: AR; motif: AGWACATNWTGTTCT; TF:M11213:Factor: AP-4; motif: AHCATRTGKT; TF:M11905:Factor: POU3F2; motif: NTAATTTATGCGY; TF:M09625_1:Factor: GR; motif: RGNACANKNTGTNCY; match class: 1; TF:M11849:Factor: MR; motif: NGNACRNNNYGTNCN; TF:M08838:Factor: Sox-9; motif: MACARWGNNNYCNTTNW; TF:M10036:Factor: Oct3; motif: CYWTTSWNATGCAAAT; TF:M12208:Factor: GATA-6; motif: WGATAACGATCW; TF:M11961:Factor: rfx1; motif: NGTTRCCATGGYAACN; TF:M00136:Factor: Oct-1; motif: NNGAATATKCANNNN; TF:M04609:Factor: AP-3; motif: TKGAAAKN; TF:M01321_1:Factor: HOXC-8; motif: NNNNNGTAATTANNNT; match class: 1; TF:M08934:Factor: JUND; motif: NATGAGTCAT; TF:M01479:Factor: POU6F1; motif: NNNNWTAATGAGSTNNN; TF:M08794_1:Factor: MEL1; motif: GARGAT; match class: 1; TF:M00346:Factor: GATA-1; motif: NCWGATAACA; TF:M11487:Factor: CP2; motif: AACCGGTTNNAACCGGTT; TF:M03952:Factor: CDP; motif: TRATCRATAN; TF:M13028:Factor: CUX1; motif: TAATCGATAN; TF:M07284_1:Factor: Erg; motif: MCAGGAAA; match class: 1; TF:M10873:Factor: alx3; motif: NYAATTAN; TF:M11264:Factor: c-Jun; motif: NATGASTCATN; TF:M11083:Factor: SREBP-2; motif: ATCAGGTGAT; TF:M00284:Factor: TCF11:MafG; motif: NNNNNATGACTCAGCANTTNNG; TF:M07270_1:Factor: TEF-3; motif: GNTATTTTT; match class: 1; TF:M02909:Factor: Sox-4; motif: NNNNNAATTGTTNNNNN; TF:M03882:Factor: RelB:p50; motif: RGAAANTCCCYNNHGC; TF:M11985_1:Factor: NFATc2; motif: TTTTCCATGGAAAA; match class: 1; TF:M01362:Factor: CART1; motif: NGNNYTAATTARTNNNN; TF:M11038:Factor: Pbx1; motif: NTGATKGACG; TF:M00293:Factor: Freac-7; motif: WNNANATAAAYANNNN; TF:M00220:Factor: SREBP-1; motif: NATCACGTGAY; TF:M01896:Factor: C/EBPbeta; motif: TKNNGCAANN; TF:M00795:Factor: Octamer; motif: TNATTTGCATN; TF:M07047_1:Factor: Lhx2; motif: WATTAN; match class: 1; TF:M12342:Factor: BCL-6; motif: NNGYAATCGAGGAATN; TF:M11674:Factor: IRF-3; motif: GCNGTTTCCWGGAAACNGAAAC; TF:M07376:Factor: beta-catenin; motif: CTTTGWTN; TF:M11210_1:Factor: AP-4; motif: AWCAGCTGWT; match class: 1; TF:M11210:Factor: AP-4; motif: AWCAGCTGWT; TF:M11555:Factor: HFH2; motif: NNWAYRTAAACW; TF:M11589:Factor: FOXK1; motif: NNNGTAAACAN; TF:M11632_1:Factor: Sox-10; motif: AACAATRGNCYATTGTT; match class: 1; TF:M00252:Factor: TATA; motif: STATAAAWRNNNNNN; TF:M11265:Factor: c-Jun; motif: NATGACTCATN; TF:M13120:Factor: ZBTB34; motif: NCWNAGYMAACAG; TF:M10007:Factor: TTF-1; motif: NTKGAGTGSN; TF:M07457:Factor: Hoxa9; motif: NTTAAWTAMA; TF:M07450:Factor: HOXA9; motif: DTGATTTATKGY; TF:M08960_1:Factor: PPARALPHA:RXR-ALPHA; motif: AWNTRGGTNAAAGGTCAN; match class: 1; TF:M08910:Factor: C/EBPBETA; motif: KRTTGCGYAAY; TF:M00802:Factor: Pit-1; motif: NMTTCATAAWTATWNMNA; TF:M03547:Factor: ER-alpha; motif: TGACCYN; TF:M03548:Factor: FOXL2; motif: TWAKACWAMTTT; TF:M09607:Factor: SAP-1; motif: ACCGGAAGTNN; TF:M00821:Factor: Nrf-2; motif: NTGCTGAGTCAKN; TF:M10033:Factor: POU2F1; motif: ANKNRWATGSAAWYAW; TF:M01665:Factor: IRF-8; motif: AGTTTCW; TF:M11584:Factor: FOXJ2; motif: NNTGTTGTAAAYAN; TF:M11816_1:Factor: T3R-beta; motif: NRGGTCAAAGGTCAN; match class: 1; TF:M04063:Factor: Pax-4; motif: SWAATWAN; TF:M12192:Factor: GATA-3; motif: AGATAACGATCW; TF:M04737:Factor: HNF-3alpha; motif: WRWGTAAAC; TF:M01408:Factor: Brn-3c; motif: NNTTATTAATKANKNC; TF:M08953:Factor: FXR; motif: NAGGTCAWNKN; TF:M11897:Factor: Oct-2; motif: NNNATTATGCAN; TF:M07120:Factor: Oct-2; motif: NNNATTTGCATRT; TF:M07265:Factor: Nrf2; motif: NNTGACTCAGCAN; TF:M11935:Factor: Oct3; motif: NNWTATGYWAATKANN; TF:M11423:Factor: Erm; motif: RSAGGAAGGAAGTN; TF:M00059:Factor: YY1; motif: NNNNNCCATNTWNNNWN; TF:M03549:Factor: GATA-4; motif: AGATAAN; TF:M07286:Factor: FOXO1A; motif: TTGTTTWN; TF:M04743:Factor: c-Myc; motif: NSCACGTGGN; TF:M00691:Factor: ATF-1; motif: CYYTGACGTCA; TF:M04519:Factor: E2F-4; motif: TTTGGCGCCAAA; TF:M10088:Factor: TBP; motif: MTATAAAARS; TF:M01324:Factor: BRN1; motif: NANNTATGCATAATNNA; TF:M11491:Factor: LBP9; motif: ACYRGTTNNAACYRGT; TF:M07089:Factor: Fli-1; motif: RCAGGAAGTGR
13	DEL	1	248760001	248760000	248800000	1:248760000-248800000_DEL			1:248596699-248636699_DEL	CNV_Fst	unknown		0.375	0.0686275	0.239354	0						0.183211	0.0454545	0.00981794	0.28516	1				0.135417	0.140625	1.38167e-05	0.943868	1				0.135417	0.3125	0.0159721	0.228194	1					ENSG00000184022	Nearest_Gene	OR2T10	ENSM00072421640	-	TFBS_ablation,TF_binding_site_variant	-	-	-	-	-	olfactory receptor family 2 subfamily T member 10 [Source:HGNC Symbol;Acc:HGNC:19573]	MODERATE	-	-	-	-	-											DEL_HG	genes affected by deletions with higher AF in HG	GO:0004984:olfactory receptor activity; GO:0004930:G protein-coupled receptor activity; GO:0004888:transmembrane signaling receptor activity; GO:0060089:molecular transducer activity; GO:0038023:signaling receptor activity		GO:0050911:detection of chemical stimulus involved in sensory perception of smell; GO:0007608:sensory perception of smell; GO:0050907:detection of chemical stimulus involved in sensory perception; GO:0009593:detection of chemical stimulus; GO:0007606:sensory perception of chemical stimulus; GO:0050906:detection of stimulus involved in sensory perception; GO:0051606:detection of stimulus; GO:0007600:sensory perception; GO:0007186:G protein-coupled receptor signaling pathway; GO:0050877:nervous system process; GO:0003008:system process; GO:0042221:response to chemical	KEGG:04740:Olfactory transduction	REAC:R-HSA-9752946:Expression and translocation of olfactory receptors; REAC:R-HSA-381753:Olfactory Signaling Pathway; REAC:R-HSA-9709957:Sensory Perception		TF:M11512_1:Factor: DMRT4; motif: ANTTGWTACAWT; match class: 1; TF:M11511_1:Factor: DMRT4; motif: AATTGWTACATT; match class: 1; TF:M10136:Factor: NRIF; motif: CAYACTGGAGAGAAACCNTA; TF:M11582_1:Factor: FOXI1; motif: AAYRTAAACAAT; match class: 1; TF:M12094:Factor: ZNF660; motif: NNTGATNNCCCANCCTAN; TF:M09883:Factor: C/EBPgamma; motif: RTTGCATCAKNN; TF:M07607_1:Factor: NFATc3; motif: WGGAAAANN; match class: 1; TF:M11514_1:Factor: DMRT5; motif: NNTTGWTACANT; match class: 1; TF:M01308_1:Factor: Sox-4; motif: AACAAWGR; match class: 1; TF:M13133:Factor: GABPBETA; motif: NGMTGATGCAAYN; TF:M12495_1:Factor: NKX2-5; motif: NNCACTCAANN; match class: 1; TF:M08899_1:Factor: SOX; motif: NNNNCWTTGTT; match class: 1; TF:M09639_1:Factor: nanog; motif: NYWTTGWNATGCAAATN; match class: 1; TF:M12447:Factor: CEBPG; motif: NNATGATGCAATMNN; TF:M01149_1:Factor: DMRT4; motif: AATGTADCAAWTT; match class: 1; TF:M09618_1:Factor: HNF-3alpha; motif: NTRTTTACWYWNN; match class: 1; TF:M09869_1:Factor: ATF-4; motif: RNMTGATGCAAY; match class: 1; TF:M09839_1:Factor: ATF4; motif: ATTGCATCAT; match class: 1; TF:M11513_1:Factor: DMRT5; motif: NNNNGWTACANT; match class: 1; TF:M12565_1:Factor: ATF4; motif: NNATGATGCAATNN; match class: 1; TF:M12579_1:Factor: AHDC1; motif: WRWGYAAACA; match class: 1; TF:M03873_1:Factor: HOXA10; motif: ANTTTATG; match class: 1; TF:M01125_1:Factor: Oct-4; motif: YWTTSTNATGCAAAT; match class: 1; TF:M12583_1:Factor: ATF4; motif: NATTGCATCAKCY; match class: 1; TF:M01000:Factor: AIRE; motif: GGTTATTAATTGGTTATATTGGTTD; TF:M12904:Factor: ZNF701; motif: GAGCACYNNRGGGGGRANNNN; TF:M00980_1:Factor: TBP; motif: TTTATAN; match class: 1; TF:M10664:Factor: LBX2; motif: CYAATTAATTAN; TF:M09772:Factor: GRHL2; motif: NNNAAACCAGTTNNN; TF:M08752:Factor: TEF-3:Sox-20; motif: NACAAWRRNNGGAATGY; TF:M00465_1:Factor: POU6F1; motif: GCATAAWTTAT; match class: 1; TF:M11639_1:Factor: Sox-4; motif: NAACAAAGRN; match class: 1; TF:M07316_1:Factor: C/EBPdelta; motif: TKNNGCAATN; match class: 1; TF:M12513_1:Factor: CDX2; motif: NNGCAATAAANN; match class: 1; TF:M00116_1:Factor: C/EBPalpha; motif: NNATTRCNNAANNN; match class: 1; TF:M11767:Factor: TR4; motif: NRGGTCAN; TF:M13143_1:Factor: ZFHX3; motif: NWRWGYAAACA; match class: 1; TF:M00260_1:Factor: HLF; motif: GTTACRYAAT; match class: 1; TF:M00621_1:Factor: C/EBPdelta; motif: MATTKCNTMAYY; match class: 1; TF:M11511:Factor: DMRT4; motif: AATTGWTACATT; TF:M04069_1:Factor: POU1F1; motif: AWTATGCWAATKAG; match class: 1; TF:M12595_1:Factor: DLX6; motif: NWRNGYAAWYA; match class: 1; TF:M11566_1:Factor: HNF-3alpha; motif: NWRWGTMAAYAW; match class: 1; TF:M08003:Factor: POU6F1; motif: ANTAATTANT; TF:M08003_1:Factor: POU6F1; motif: ANTAATTANT; match class: 1; TF:M11512:Factor: DMRT4; motif: ANTTGWTACAWT; TF:M12621:Factor: HNF3G; motif: NCTRWGTAAACANNN; TF:M11515_1:Factor: DMRT1; motif: NNNNGCTACATN; match class: 1; TF:M01307_1:Factor: Oct3; motif: NATGCAANNN; match class: 1; TF:M12491_1:Factor: FOXA2; motif: NWGTAAACANN; match class: 1; TF:M10007_1:Factor: TTF-1; motif: NTKGAGTGSN; match class: 1; TF:M08254:Factor: ER71:FOXI1; motif: NGTAAACAGGAAGYN; TF:M00284_1:Factor: TCF11:MafG; motif: NNNNNATGACTCAGCANTTNNG; match class: 1; TF:M13120_1:Factor: ZBTB34; motif: NCWNAGYMAACAG; match class: 1; TF:M08032:Factor: FOXB1; motif: WATGTAAATAT; TF:M11488_1:Factor: CP2; motif: WACCGGTTNNAACCGGWT; match class: 1; TF:M00123_1:Factor: c-Myc:Max; motif: NANCACGTGNNW; match class: 1; TF:M01017_1:Factor: Pbx-1; motif: NNATCAATCANN; match class: 1; TF:M04431_1:Factor: PRRX1; motif: NYAATTAN; match class: 1; TF:M01469:Factor: NKX6A; motif: NNTWATTAATTANNYC; TF:M01232_1:Factor: (SATB1)2; motif: TATTAGTAATAA; match class: 1; TF:M11905_1:Factor: POU3F2; motif: NTAATTTATGCGY; match class: 1; TF:M07257_1:Factor: HOXA10; motif: TTATNNYWN; match class: 1; TF:M07264:Factor: NFATc1; motif: TGGAAANWN; TF:M00821_1:Factor: Nrf-2; motif: NTGCTGAGTCAKN; match class: 1; TF:M07608:Factor: NFAT; motif: NNGGAAAAN; TF:M11589_1:Factor: FOXK1; motif: NNNGTAAACAN; match class: 1; TF:M04078_1:Factor: POU3F2; motif: NWTGCATAAWTTA; match class: 1; TF:M10941_1:Factor: VSX1; motif: CYAATTRN; match class: 1; TF:M12549:Factor: LHX2; motif: NNCCAATTANN; TF:M00302:Factor: NFAT; motif: NANWGGAAAANN; TF:M11910_1:Factor: POU3F2; motif: NTAATTTATGCRN; match class: 1; TF:M08507:Factor: HOXD12:HOXA3; motif: NTAATKGNTMATAAAN; TF:M01971:Factor: LHX3b; motif: AATTAATTWN; TF:M08801:Factor: C/EBPepsilon; motif: MTTDCNNMAB; TF:M11775_1:Factor: RXR-alpha; motif: GRGGTCAAAGGTCAN; match class: 1; TF:M00678_1:Factor: Tel-2; motif: YTACTTCCTG; match class: 1; TF:M10036_1:Factor: Oct3; motif: CYWTTSWNATGCAAAT; match class: 1; TF:M10082:Factor: STAT4; motif: YTTCYYNGMAN; TF:M04385:Factor: LHX2; motif: NCTAATTANN; TF:M00102_1:Factor: CDP; motif: NWNATCGATTANYNN; match class: 1; TF:M13038:Factor: CLOCK; motif: NNACACGTGN; TF:M11202:Factor: TCFL4; motif: NCAYGTGN; TF:M01029:Factor: TFE; motif: TCATGTGN; TF:M11885:Factor: Pax-4a; motif: NAATTANNTAATTN; TF:M11897_1:Factor: Oct-2; motif: NNNATTATGCAN; match class: 1; TF:M04341:Factor: HOXA13; motif: CYAATAAAAN; TF:M00293_1:Factor: Freac-7; motif: WNNANATAAAYANNNN; match class: 1; TF:M01489:Factor: NKX6A; motif: NNNAATTAATTAMYNNG; TF:M00795_1:Factor: Octamer; motif: TNATTTGCATN; match class: 1; TF:M00998_1:Factor: Pbx; motif: GATTGATKGNNS; match class: 1; TF:M07450_1:Factor: HOXA9; motif: DTGATTTATKGY; match class: 1; TF:M00691_1:Factor: ATF-1; motif: CYYTGACGTCA; match class: 1; TF:M10873_1:Factor: alx3; motif: NYAATTAN; match class: 1; TF:M03892:Factor: VDR:RXR-alpha; motif: RRGGTCAN; TF:M10955:Factor: isx; motif: CTAATTAR; TF:M04416:Factor: NKX6-2; motif: NYMATTAA; TF:M10890:Factor: PRX-2; motif: CTAATTAN; TF:M10905:Factor: SHOX; motif: YYAATTAN; TF:M10979:Factor: LHX9; motif: CYAATTAN; TF:M10878:Factor: alx3; motif: CYAATTAN; TF:M04381:Factor: ISX; motif: NYAATTAN; TF:M10978:Factor: LHX9; motif: CTAATTAN; TF:M10986:Factor: LHX8; motif: CTAATTAN; TF:M10875:Factor: alx3; motif: CTAATTAN; TF:M10969:Factor: Hesx1; motif: CYAATTAN; TF:M10975:Factor: LHX9; motif: CYAATTAR; TF:M07994:Factor: LBX1; motif: NTAATTAG; TF:M10033_1:Factor: POU2F1; motif: ANKNRWATGSAAWYAW; match class: 1; TF:M00252_1:Factor: TATA; motif: STATAAAWRNNNNNN; match class: 1; TF:M12208_1:Factor: GATA-6; motif: WGATAACGATCW; match class: 1; TF:M01438_1:Factor: ipf1; motif: NNRNTAATTAGYNCAN; match class: 1; TF:M11588_1:Factor: FOXK1; motif: NWYGTAAAYAR; match class: 1; TF:M09927:Factor: HNF-3gamma; motif: NNTGTTTACWTWG; TF:M04258_1:Factor: FOXO3; motif: GTAAACATGTTTAC; match class: 1; TF:M12192_1:Factor: GATA-3; motif: AGATAACGATCW; match class: 1; TF:M10088_1:Factor: TBP; motif: MTATAAAARS; match class: 1; TF:M03952_1:Factor: CDP; motif: TRATCRATAN; match class: 1; TF:M11935_1:Factor: Oct3; motif: NNWTATGYWAATKANN; match class: 1; TF:M07120_1:Factor: Oct-2; motif: NNNATTTGCATRT; match class: 1; TF:M00802_1:Factor: Pit-1; motif: NMTTCATAAWTATWNMNA; match class: 1; TF:M09819_1:Factor: SOX10; motif: NNAACAAAGNN; match class: 1; TF:M11582:Factor: FOXI1; motif: AAYRTAAACAAT; TF:M11057:Factor: Hey1; motif: NGCACGTGYN; TF:M11618:Factor: Sox-14; motif: NNNACAATGN; TF:M01269_1:Factor: NURR1; motif: YRRCCTT; match class: 1; TF:M09782_1:Factor: POU5F1; motif: NNATGCAAANN; match class: 1; TF:M11909_1:Factor: POU3F2; motif: NTATGCWAATKAG; match class: 1; TF:M11579_1:Factor: foxl2; motif: NNYGTAAACAN; match class: 1; TF:M00690:Factor: AP-3; motif: TCYMMATT; TF:M01284_1:Factor: Sox-9; motif: RNACAAAGGVN; match class: 1; TF:M03842_1:Factor: POU3F1; motif: RNYBCATTTGCATTWCAA; match class: 1; TF:M11567_1:Factor: HNF-3alpha; motif: NWRTGTAAAYAN; match class: 1; TF:M01383_1:Factor: Nkx3A; motif: NNNNAAGTACTTAAANN; match class: 1; TF:M04440:Factor: SHOX; motif: NYAATTAN; TF:M01412_1:Factor: Msx-1; motif: NNNNANTAATTANTNN; match class: 1; TF:M12608:Factor: FOXP4; motif: TGTTTRCTNW; TF:M00190_1:Factor: C/EBP; motif: NNATTGCNNAANNN; match class: 1; TF:M11908_1:Factor: POU3F2; motif: TAATKAGNNNNTAATKA; match class: 1; TF:M00133_1:Factor: Tst-1; motif: NNKGAATTAVAVTDN; match class: 1; TF:M11053:Factor: Hey2; motif: NGCACGTGYN; TF:M11932_1:Factor: Oct3; motif: NNTTATGYWAATKARN; match class: 1; TF:M07378:Factor: cdx; motif: NNTTTATNN; TF:M10067_1:Factor: Sox-2; motif: NNCCTTTGTNYYN; match class: 1; TF:M11023_1:Factor: IRX2a; motif: NCRTGTWNWACAYGN; match class: 1; TF:M07425_1:Factor: Msx-2; motif: TAATTAN; match class: 1; TF:M11136:Factor: NeuroD; motif: AAWTANNNYRMCATATGKY; TF:M11949_1:Factor: Pit-1; motif: NTAATTTATKCGY; match class: 1; TF:M00136_1:Factor: Oct-1; motif: NNGAATATKCANNNN; match class: 1; TF:M11585_1:Factor: FOXJ2; motif: NNTGTTGTAAAYAN; match class: 1; TF:M02117:Factor: STAT4; motif: TTMNNRGAAA; TF:M11514:Factor: DMRT5; motif: NNTTGWTACANT; TF:M10557:Factor: Prox-1; motif: NAAGRCGTCTTN; TF:M01452_1:Factor: HOXA5; motif: ANGNTAATTANCNNAN; match class: 1; TF:M12655:Factor: PTIP; motif: NTGRMCTTTG; TF:M10034_1:Factor: Oct-2; motif: NYATGCAAATN; match class: 1; TF:M09996:Factor: nanog; motif: NYYWTTGWNATGCAAAT; TF:M10691_1:Factor: HOXB6; motif: NTAATKRC; match class: 1; TF:M00339_1:Factor: c-Ets-1; motif: RCAGGAAGTGNNTNS; match class: 1; TF:M10032:Factor: PREP-1; motif: TGANTGRCAGS; TF:M03573:Factor: FKHL5; motif: ATGTTTAT; TF:M04256_1:Factor: FOXO1; motif: GTAAACATGTTTAC; match class: 1; TF:M09646_1:Factor: Oct3; motif: NYWTTSWTATGCAAAT; match class: 1; TF:M00077:Factor: GATA-3; motif: NNGATARNG; TF:M01431_1:Factor: Barx-2; motif: TAANTAATTANTKNTN; match class: 1; TF:M08394:Factor: PBX4:HOXA1; motif: NYNATMAATCA; TF:M10891:Factor: PMX2A; motif: NYAATTAN; TF:M11892:Factor: Oct-2; motif: WTATGCAAATK; TF:M01653_1:Factor: HMGIY; motif: NGWWATTN; match class: 1; TF:M01325:Factor: LHX2; motif: WNNACTAATTAGNNNNN; TF:M11271_1:Factor: JunD; motif: NRTGACGCAYN; match class: 1; TF:M00465:Factor: POU6F1; motif: GCATAAWTTAT; TF:M07304:Factor: Pbx; motif: NTGATTGANN; TF:M03950_1:Factor: CDP; motif: ATCGATNNNNNATCRAT; match class: 1; TF:M09930_1:Factor: foxm1; motif: TGTTTRCTYWNN; match class: 1; TF:M00421_1:Factor: MEIS1B:HOXA9; motif: TGACASTTTWAYRR; match class: 1; TF:M07385:Factor: Lhx2; motif: NYTAATTASNK; TF:M08290:Factor: FOXJ2:Elf-1; motif: NNAAACMGGAAGTN; TF:M11023:Factor: IRX2a; motif: NCRTGTWNWACAYGN; TF:M07988_1:Factor: EMX1; motif: NNTAATKANN; match class: 1; TF:M00403:Factor: aMEF-2; motif: CKGDYTAAAAATAACYMM; TF:M03951_1:Factor: CDP; motif: ATCGATNNNNNNATCRAT; match class: 1; TF:M04844:Factor: Max; motif: AACACGT; TF:M08928_1:Factor: FOSB:JUND; motif: NNTNACTNATN; match class: 1; TF:M08817_1:Factor: HOXD13; motif: WNNAATAAWAY; match class: 1; TF:M11674_1:Factor: IRF-3; motif: GCNGTTTCCWGGAAACNGAAAC; match class: 1; TF:M04614:Factor: Ipf1; motif: NNNNTAATKR; TF:M01324_1:Factor: BRN1; motif: NANNTATGCATAATNNA; match class: 1; TF:M07607:Factor: NFATc3; motif: WGGAAAANN; TF:M10068:Factor: Sox-3; motif: NCCTTTGTNYN; TF:M00106_1:Factor: CDP; motif: NATYGATSSS; match class: 1; TF:M08199:Factor: ATF-4:TEF; motif: GGMTGATGCAATM; TF:M01308:Factor: Sox-4; motif: AACAAWGR; TF:M13047:Factor: CDX1; motif: GGYMATAAAA; TF:M09916_1:Factor: Erm; motif: NRRSAGGAARNGRN; match class: 1; TF:M04472:Factor: COUP-TF1; motif: RRGGTCAAAGGTCAN; TF:M11903:Factor: POU2F3; motif: NNAYGCTNATS; TF:M13013:Factor: EN2; motif: NSYAATTA; TF:M10907:Factor: SHOX; motif: NYAATTAN; TF:M10881:Factor: Alx-4; motif: NYAATTAN; TF:M01124_1:Factor: Oct-4; motif: ATTGWSWTGCWAAWN; match class: 1; TF:M10892:Factor: PMX2A; motif: SYAATTAN; TF:M11929_1:Factor: POU3F1; motif: NTAATKWATGCNN; match class: 1; TF:M00489:Factor: Nkx6-2; motif: NWADTAAWTANN; TF:M11274:Factor: XBP-1; motif: NGMCACRTCAYC; TF:M10069_1:Factor: Sox-4; motif: NYCTTTGTYYYN; match class: 1; TF:M12517:Factor: ELF1; motif: NNNCAGGAAGTGNN; TF:M08001:Factor: NFATC3; motif: WNTTTCCRNN; TF:M01082_1:Factor: BRCA1:USF2; motif: KTNNGTTG; match class: 1; TF:M00672_1:Factor: TEF; motif: ATGTTWAYATAA; match class: 1; TF:M09639:Factor: nanog; motif: NYWTTGWNATGCAAATN; TF:M08903:Factor: TEF5; motif: NNWGGWATKTTT; TF:M12650:Factor: SPDEF; motif: NASATCCKGNW; TF:M11489_1:Factor: LBP-1; motif: AACYRGTTNNAACYRGTT; match class: 1; TF:M04415:Factor: NKX6-1; motif: NTMATTAA; TF:M01149:Factor: DMRT4; motif: AATGTADCAAWTT; TF:M11059:Factor: Hey1; motif: NGCACGTGYN; TF:M02013:Factor: HNF-1alpha; motif: RGTTAATNWTT; TF:M11268_1:Factor: JunD; motif: NATGASTCATS; match class: 1; TF:M09961:Factor: islet1; motif: NCTAATKGN; TF:M08883_1:Factor: FOXM1; motif: TRTTTATNN; match class: 1; TF:M09954:Factor: HOXB4; motif: YTAATGRC; TF:M08719:Factor: HOXB2:Sox-20; motif: ACAATRSNNNNNNNATYA; TF:M01408_1:Factor: Brn-3c; motif: NNTTATTAATKANKNC; match class: 1; TF:M10065_1:Factor: Sox-10; motif: MAANRRNNNCWTTGTT; match class: 1; TF:M04279_1:Factor: ALX3; motif: NNYAATTANN; match class: 1; TF:M03581_1:Factor: TBP; motif: NGNNTATAAAA; match class: 1; TF:M07298:Factor: Msx-1; motif: AHAWWTSMYYCAATTAN; TF:M00930:Factor: Oct-1; motif: TNATTTGCATW; TF:M10003:Factor: NF-kappaB1; motif: AGGGAAAK; TF:M11489:Factor: LBP-1; motif: AACYRGTTNNAACYRGTT; TF:M02265_1:Factor: NFATc2; motif: TTTTCCA; match class: 1; TF:M07080:Factor: C/EBPbeta; motif: KATTGCAYMAY; TF:M01125:Factor: Oct-4; motif: YWTTSTNATGCAAAT; TF:M02096:Factor: ipf1; motif: YTAATGN; TF:M12494:Factor: GABPA; motif: NNCACTTCCTGTNN; TF:M11041:Factor: Pbx1; motif: KTGATKGAYN; TF:M08899:Factor: SOX; motif: NNNNCWTTGTT; TF:M04402_1:Factor: MIXL1; motif: NNYAATTANN; match class: 1; TF:M10786_1:Factor: hoxa9; motif: GYMATWANNN; match class: 1; TF:M01356_1:Factor: PMX2B; motif: NNNAATTAATTAANNNG; match class: 1; TF:M10703_1:Factor: HoxA5; motif: NYAATTAN; match class: 1; TF:M12209:Factor: GATA-6; motif: NGATAACGATCN; TF:M00622_1:Factor: C/EBPgamma; motif: YTBATTTCARAAW; match class: 1; TF:M00124:Factor: Pbx-1b; motif: NNCATCAATCAANNW; TF:M09869:Factor: ATF-4; motif: RNMTGATGCAAY; TF:M11513:Factor: DMRT5; motif: NNNNGWTACANT; TF:M02028:Factor: Pbx1; motif: ATCAATCAN; TF:M10679:Factor: HPX42B; motif: NNYAATTANN; TF:M09839:Factor: ATF4; motif: ATTGCATCAT; TF:M04443_1:Factor: UNCX; motif: NYAATTAN; match class: 1; TF:M12586:Factor: BMYB; motif: NTTCAAAN; TF:M01420_1:Factor: Ncx; motif: NAATNAATTAATAANWW; match class: 1; TF:M03561:Factor: POU2F1; motif: NNATTTGCATNN; TF:M04197:Factor: ATF4; motif: NNATGAYGCAATM; TF:M00160:Factor: SRY; motif: NWWAACAAWANN; TF:M09855_1:Factor: FOXP1; motif: CTGTTTNYTYTKN; match class: 1; TF:M01351:Factor: hoxa9; motif: NCGGYCATWAAAWTANW; TF:M08907_1:Factor: AR; motif: AGAACANNNTGTTCT; match class: 1; TF:M01431:Factor: Barx-2; motif: TAANTAATTANTKNTN; TF:M08004:Factor: SHOX; motif: NTAATTRN; TF:M10667_1:Factor: NOTO; motif: NYMATTAN; match class: 1; TF:M12565:Factor: ATF4; motif: NNATGATGCAATNN; TF:M10030:Factor: PBX3; motif: TGANTGRCRGS; TF:M07087:Factor: Elf-1; motif: NRANCMGGAAGTG; TF:M10109:Factor: ZNF324; motif: KNTCAAACCATCCTTNNCTKSCN; TF:M11550:Factor: FOXD2; motif: GYTRNGTMAACAN; TF:M10663:Factor: LBX2; motif: NYYAATTANN; TF:M11568:Factor: HNF-3alpha; motif: NNYTAWGTAAACAAAN; TF:M09926:Factor: HNF-3beta; motif: TGTTTACWYWGN; TF:M08239:Factor: ERF:FOXI1; motif: RNAAACMGGAARTN; TF:M07599_1:Factor: beta-catenin; motif: CTTTGATN; match class: 1; TF:M08907:Factor: AR; motif: AGAACANNNTGTTCT; TF:M04393:Factor: LMX1B; motif: NYAATTAN; TF:M00481_1:Factor: AR; motif: GGTACANNRTGTTCT; match class: 1; TF:M03873:Factor: HOXA10; motif: ANTTTATG; TF:M10079:Factor: STAT1; motif: NCCNTTTCCNGGAAANCNC; TF:M00416:Factor: Cart-1; motif: NNNTAATTNNCATTANCN; TF:M08894_1:Factor: OVOL; motif: ANRTAACGG; match class: 1; TF:M12495:Factor: NKX2-5; motif: NNCACTCAANN; TF:M09925:Factor: HNF-3alpha; motif: TGTTTACWYWNN; TF:M10851:Factor: Cdx-2; motif: NRTYRTAAAN; TF:M04292:Factor: BSX; motif: NYNATTAN; TF:M10565:Factor: Msx-1; motif: NCAATTAN; TF:M11211_1:Factor: AP-4; motif: ANCATATGNT; match class: 1; TF:M11207_1:Factor: AP-4; motif: ANCATATGNT; match class: 1; TF:M09976:Factor: LHX2; motif: NNYTAATTRNNN; TF:M09618:Factor: HNF-3alpha; motif: NTRTTTACWYWNN; TF:M08882:Factor: FKHL14; motif: TMNAAACARKAASA; TF:M08676_1:Factor: C/EBPgamma:Elf-1; motif: TKRCGHAATWSCGGAAGT; match class: 1; TF:M04072:Factor: POU2F2; motif: NTATGCWAATN; TF:M11641:Factor: Sox-30; motif: NAACAATN; TF:M07415_1:Factor: Elf-1; motif: AWCCCGGAAGTN; match class: 1; TF:M10681:Factor: HPX42B; motif: NNYNATTANN; TF:M09657:Factor: Smad4; motif: NTGTCTNNCACCT; TF:M04383_1:Factor: LBX2; motif: CTNRANSTAATTA; match class: 1; TF:M03874:Factor: Hoxa9; motif: ATYAATDACATC; TF:M04402:Factor: MIXL1; motif: NNYAATTANN; TF:M10871:Factor: ARX; motif: NYAATTAN; TF:M04447:Factor: VAX2; motif: YTAATTAN; TF:M10869:Factor: Prrxl1; motif: YYAATTAN; TF:M12605:Factor: FOXJ3; motif: TGTTTACNYW; TF:M00138:Factor: Oct-1; motif: NNNNNNNWATGCAAATNNNWNNA; TF:M08772_1:Factor: HOXA6; motif: NYMATTAN; match class: 1; TF:M01385_1:Factor: Pax-4; motif: WNNNYTAATTARYNSNN; match class: 1; TF:M04299:Factor: Dlx-1; motif: NNTAATTANN; TF:M01449:Factor: Cdx-2; motif: NNNGGYMATAAAANNN; TF:M11487_1:Factor: CP2; motif: AACCGGTTNNAACCGGTT; match class: 1; TF:M01287:Factor: NeuroD-2; motif: RMCATATGKY; TF:M00228:Factor: VBP; motif: GTTACRTMAT; TF:M12583:Factor: ATF4; motif: NATTGCATCAKCY; TF:M12622:Factor: HNF4A; motif: TGGACTTTG; TF:M11056:Factor: Hey1; motif: NGCACGYGYN; TF:M04392:Factor: LMX1A; motif: NTAATTAA; TF:M07254_1:Factor: Foxc1; motif: TTVYTTTNW; match class: 1; TF:M00460_1:Factor: STAT5A; motif: TTCCNRGAANNNNNNTTCCNNGRR; match class: 1; TF:M00744:Factor: POU1F1; motif: ATGAATAAWT; TF:M10535_1:Factor: znf136; motif: CAAGAATWCTATAYCCAG; match class: 1; TF:M00477:Factor: FOXO3; motif: TNNTTGTTTACNTW; TF:M00485:Factor: Nkx2-2; motif: TTAAGTRSTT; TF:M04317:Factor: EN1; motif: TAATTRSNYAATTA; TF:M04403:Factor: MNX1; motif: NNYAATTAAN; TF:M01656_1:Factor: p63; motif: RRACATGTCNRGACATGTYY; match class: 1; TF:M08946:Factor: C-FOS; motif: NATGAGTCATN; TF:M12579:Factor: AHDC1; motif: WRWGYAAACA; TF:M12333:Factor: ZBTB20; motif: NNAAYGTATRKN; TF:M10070:Factor: Sox-9; motif: AANGGNNNCWTTGTTY; TF:M10015:Factor: TR4; motif: GSTYMSRGGTCA; TF:M13000:Factor: POU2F2; motif: NWTATGCAAATKAG; TF:M04070:Factor: POU2F1; motif: NWTATGCWAATN; TF:M00456_1:Factor: FAC1; motif: NNNCAMAACACRNA; match class: 1; TF:M09619:Factor: HNF-3beta; motif: TGTTTACWYWG; TF:M00292:Factor: Freac-4; motif: CTWAWGTAAACANWGN; TF:M09881:Factor: C/EBPbeta; motif: NRTTRYGCAATN; TF:M07282:Factor: ER71; motif: CWTCCTGT; TF:M03844:Factor: SAP-1a; motif: CWTCCKGT; TF:M01383:Factor: Nkx3A; motif: NNNNAAGTACTTAAANN; TF:M04312:Factor: EMX1; motif: NNTAATTANN; TF:M00423_1:Factor: FOXJ2; motif: AYMATAATATTTKN; match class: 1; TF:M00980:Factor: TBP; motif: TTTATAN; TF:M04077:Factor: POU3F1; motif: WTGMATAAWTNA; TF:M11638:Factor: Sox-4; motif: NAACAAAGRN; TF:M11209_1:Factor: AP-4; motif: ANCATATGNT; match class: 1; TF:M09663:Factor: STAT1; motif: YCMTTTCCNGGAAAWCNCATNN; TF:M10706_1:Factor: HoxA5; motif: NYMATTAN; match class: 1; TF:M00260:Factor: HLF; motif: GTTACRYAAT; TF:M11039:Factor: Pbx1; motif: NTGATTGAYR; TF:M12588:Factor: CHOP10; motif: NTTKCANCANN; TF:M13139:Factor: FOXQ1; motif: NYWRNGTAAACAN; TF:M07246:Factor: ATF-4; motif: NNTKRCRTCANS; TF:M13026_1:Factor: VAX2; motif: NYAATTAN; match class: 1; TF:M12207:Factor: GATA-4; motif: NNGATAASNN; TF:M11212_1:Factor: AP-4; motif: NNCAGCTGNN; match class: 1; TF:M02110:Factor: NR1B1; motif: ANAGGTCANN; TF:M04258:Factor: FOXO3; motif: GTAAACATGTTTAC; TF:M00655_1:Factor: PEA3; motif: ACWTCCK; match class: 1; TF:M12620:Factor: HNF3BETA; motif: NWRWGTAAACA; TF:M04434:Factor: RAX2; motif: NYAATTAN; TF:M09932:Factor: FOXO3a; motif: NYTGTTTACN; TF:M01883_1:Factor: IRF-4; motif: GAAARTA; match class: 1; TF:M11268:Factor: JunD; motif: NATGASTCATS; TF:M11212:Factor: AP-4; motif: NNCAGCTGNN; TF:M00095_1:Factor: CDP; motif: CCAATAATCGAT; match class: 1; TF:M11486_1:Factor: CP2; motif: AACCGGTTNNAACCGGTT; match class: 1; TF:M07315:Factor: C/EBPbeta; motif: NNTTKCNNMAN; TF:M00466:Factor: HIF1; motif: NGTACGTGCNGB; TF:M12587:Factor: CEBPD; motif: NRTTGCNCAAYN; TF:M04319:Factor: ESX1; motif: NNYAATTANN; TF:M12456_1:Factor: NKX2-2; motif: NNNCCACTCAANNN; match class: 1; TF:M02263:Factor: NFE2L2; motif: RTGACWCAGCA; TF:M01412:Factor: Msx-1; motif: NNNNANTAATTANTNN; TF:M01868:Factor: C/EBPepsilon; motif: HAANMTTKCNWMAC; TF:M11213_1:Factor: AP-4; motif: AHCATRTGKT; match class: 1; TF:M10083:Factor: STAT6; motif: TTCTSWGGAAN; TF:M09597:Factor: C/EBPbeta; motif: NATTGCRYAAYN; TF:M08201_1:Factor: CDP:HOXA13; motif: ATCGATYAYSYCRTAAA; match class: 1; TF:M04433:Factor: PRRX2; motif: NYAATTAN; TF:M11639:Factor: Sox-4; motif: NAACAAAGRN; TF:M00463:Factor: POU3F2; motif: ATGMATWWATTCAT; TF:M01232:Factor: (SATB1)2; motif: TATTAGTAATAA; TF:M11146_1:Factor: msc; motif: NRMCATATGNYN; match class: 1; TF:M08881:Factor: ETSLIKE; motif: NACTTCCTNN; TF:M11507:Factor: CDP; motif: NTATTGATYR; TF:M11904:Factor: POU3F2; motif: WTATGCWAATKAG; TF:M11211:Factor: AP-4; motif: ANCATATGNT; TF:M10965:Factor: ESX1L; motif: NYAATTAN; TF:M11267:Factor: c-Jun; motif: NATGACKCATN; TF:M01356:Factor: PMX2B; motif: NNNAATTAATTAANNNG; TF:M12513:Factor: CDX2; motif: NNGCAATAAANN; TF:M04446:Factor: VAX1; motif: YTAATTAN; TF:M10673:Factor: Emx-2; motif: YTAATTAN; TF:M04635:Factor: TEF-5; motif: AAAAATAT; TF:M02099:Factor: MITF; motif: CATGTGM; TF:M10042:Factor: PR; motif: RGNACATTYTGTNCTN; TF:M04443:Factor: UNCX; motif: NYAATTAN; TF:M11284:Factor: Fra-1; motif: NATGASTCAYM; TF:M04450_1:Factor: VSX1; motif: NGCYAATTRNN; match class: 1; TF:M00109:Factor: C/EBPbeta; motif: RNRTKDNGMAAKNN; TF:M10031_1:Factor: ipf1; motif: TGATTGATK; match class: 1; TF:M04069:Factor: POU1F1; motif: AWTATGCWAATKAG; TF:M12619:Factor: HNF3ALPHA; motif: TGTTTACWYWGN; TF:M11633_1:Factor: Sox-10; motif: AACAATGGNCCATTGTT; match class: 1; TF:M11207:Factor: AP-4; motif: ANCATATGNT; TF:M04079:Factor: POU3F2; motif: WTATGCWAATKA; TF:M05439_1:Factor: RREB-1; motif: GGGWCSA; match class: 1; TF:M01261:Factor: HNF3A; motif: RWGTAAACAN; TF:M01438:Factor: ipf1; motif: NNRNTAATTAGYNCAN; TF:M01385:Factor: Pax-4; motif: WNNNYTAATTARYNSNN; TF:M07316:Factor: C/EBPdelta; motif: TKNNGCAATN; TF:M11146:Factor: msc; motif: NRMCATATGNYN; TF:M04347:Factor: HOXB2; motif: NNTMATTANN; TF:M00123:Factor: c-Myc:Max; motif: NANCACGTGNNW; TF:M07058:Factor: POU2F1; motif: ATTTGCATN; TF:M11054:Factor: Hey2; motif: NGCACGYGYN; TF:M07413:Factor: C/EBPbeta; motif: ATTGCGYAAT; TF:M00116:Factor: C/EBPalpha; motif: NNATTRCNNAANNN; TF:M09959:Factor: IRF-4; motif: NAANGRGGAASTGAAASN; TF:M00042:Factor: Sox-5; motif: NNAACAATNN; TF:M01379:Factor: HNF-1alpha; motif: NNKNNGTTAACTAANNN; TF:M01464:Factor: HOXA10; motif: NNNGYAATAAAATNNW; TF:M07037:Factor: C/EBPalpha; motif: NNNNNTTKCNNAAN; TF:M04431:Factor: PRRX1; motif: NYAATTAN; TF:M09920_1:Factor: Fli-1; motif: NNRGGMAGGAAGGRRRGR; match class: 1; TF:M04555_1:Factor: SRY; motif: AACAATANCATTGTT; match class: 1; TF:M01362_1:Factor: CART1; motif: NGNNYTAATTARTNNNN; match class: 1; TF:M01235:Factor: ipf1; motif: NVSTAATTAC; TF:M04324:Factor: GBX2; motif: NNYAATTANN; TF:M10705:Factor: HoxA5; motif: GYMATTAS; TF:M10705_1:Factor: HoxA5; motif: GYMATTAS; match class: 1; TF:M10706:Factor: HoxA5; motif: NYMATTAN; TF:M10703:Factor: HoxA5; motif: NYAATTAN; TF:M07412:Factor: C/EBPalpha; motif: ATTGCGYAAY; TF:M01145_1:Factor: c-Myc; motif: RACCACGTGCTC; match class: 1; TF:M07269_1:Factor: Sox-9; motif: NNNNNACAAARGNNSMN; match class: 1; TF:M00023:Factor: HOXA5; motif: TGCNHNCWYCCYCATTAKTGNDCNMNHYCN; TF:M07988:Factor: EMX1; motif: NNTAATKANN; TF:M11547:Factor: foxo4; motif: NCGTMMACAN; TF:M11488:Factor: CP2; motif: WACCGGTTNNAACCGGWT; TF:M11566:Factor: HNF-3alpha; motif: NWRWGTMAAYAW; TF:M12499_1:Factor: NFE2L1; motif: NNNATGACTCAGCANW; match class: 1; TF:M12628:Factor: LCOR; motif: CMAAGKNCANN; TF:M08297:Factor: FOXO1A:Elf-1; motif: RTMAACAGGAAGTN; TF:M10800:Factor: HOXA10; motif: NGYMATAAANN; TF:M09745:Factor: HELIOS; motif: RNARRRGGAASTGARAN; TF:M04384:Factor: LBX2; motif: NNYAATTANN; TF:M11952:Factor: Pit-1; motif: NTAATTTATGCRN; TF:M04082:Factor: POU3F3; motif: WTNAATAWKNAW; TF:M10009:Factor: NKX3A; motif: NTNAAGTGNTTN; TF:M10802:Factor: HOXA10; motif: NGYMATAAANN; TF:M00797:Factor: HIF1; motif: GNNKACGTGCGGNN; TF:M03891:Factor: TTF-1; motif: CTTGASN; TF:M00195:Factor: Oct-1; motif: NNNNATGCAAATNAN; TF:M01207_1:Factor: c-Ets-2; motif: CTTCCTG; match class: 1; TF:M07252_1:Factor: Elk-1; motif: CTTCCKG; match class: 1; TF:M01452:Factor: HOXA5; motif: ANGNTAATTANCNNAN; TF:M11570:Factor: HNF-3alpha; motif: CNYTAAGTAAACAAAN; TF:M11908:Factor: POU3F2; motif: TAATKAGNNNNTAATKA; TF:M08836:Factor: OCT-2; motif: ATGMATATGCWAAT; TF:M11209:Factor: AP-4; motif: ANCATATGNT; TF:M09595:Factor: BCL-11A; motif: NAAAGAGGAAGTGARAN; TF:M00621:Factor: C/EBPdelta; motif: MATTKCNTMAYY; TF:M07425:Factor: Msx-2; motif: TAATTAN; TF:M11486:Factor: CP2; motif: AACCGGTTNNAACCGGTT; TF:M12506:Factor: FOXA1; motif: NWGTAAACATNN; TF:M02174_1:Factor: MYC:MAX; motif: RASCACGTGGT; match class: 1; TF:M10061:Factor: Smad4; motif: NWGTCTGNCACCT; TF:M13143:Factor: ZFHX3; motif: NWRWGYAAACA; TF:M08453_1:Factor: ERF:SREBP-2; motif: NSCGGAARTCACGTGAT; match class: 1; TF:M12607:Factor: FOXO1A; motif: NGTAAACAN; TF:M03836:Factor: oct-2; motif: NNWNATGCAAATNN; TF:M04244:Factor: FOXI1; motif: GTAAACA; TF:M04255:Factor: FOXO1; motif: GTAAACAW; TF:M04267:Factor: FOXP3; motif: RTAAACA; TF:M12606:Factor: FOXK1; motif: GTAAACA; TF:M04253:Factor: FOXL1; motif: RTAAACA; TF:M04265:Factor: FOXO6; motif: GTAAACA; TF:M04239:Factor: FOXD2; motif: GTAAACA; TF:M11508:Factor: CDP; motif: NNATYGATYN; TF:M07257:Factor: HOXA10; motif: TTATNNYWN; TF:M03571:Factor: C/EBPdelta; motif: TTGCNNMAN; TF:M07437:Factor: ZBTB2; motif: TCCKCCTSR; TF:M01656:Factor: p63; motif: RRACATGTCNRGACATGTYY; TF:M04399:Factor: MEOX2; motif: NSTAATTANN; TF:M11633:Factor: Sox-10; motif: AACAATGGNCCATTGTT; TF:M12544:Factor: ELF3; motif: NNCCACTTCCTGNN; TF:M04328_1:Factor: GSX2; motif: NNYMATTANN; match class: 1; TF:M11515:Factor: DMRT1; motif: NNNNGCTACATN; TF:M04453_1:Factor: AR; motif: RGGWACAYNGTGTWCYN; match class: 1; TF:M09744:Factor: CTCF; motif: NNYGCCCYCTRSTGGN; TF:M11208_1:Factor: AP-4; motif: AWCAGCTGWT; match class: 1; TF:M04249:Factor: FOXJ3; motif: RTAAACAA; TF:M11085:Factor: SREBP-2; motif: ATCACGTGAY; TF:M11079:Factor: SREBP-1; motif: RTCAGGTGAT; TF:M04052_1:Factor: NFATc1; motif: TTTCCAYWRTGGAAA; match class: 1; TF:M04489:Factor: RXRA; motif: GRGGTCAAAGGTCA; TF:M10801:Factor: HOXA10; motif: NRTCGTAAANN; TF:M04279:Factor: ALX3; motif: NNYAATTANN; TF:M11269:Factor: JunD; motif: SATGACTCATN; TF:M12595:Factor: DLX6; motif: NWRNGYAAWYA; TF:M10750_1:Factor: gsh-1; motif: NTMATNRN; match class: 1; TF:M00126:Factor: GATA-1; motif: NNNNNGATANKGGN; TF:M08764:Factor: HNF-3alpha; motif: WRWGTAAAYA; TF:M01393_1:Factor: Msx-2; motif: NNNGACYAATTAGYNNT; match class: 1; TF:M04256:Factor: FOXO1; motif: GTAAACATGTTTAC; TF:M04078:Factor: POU3F2; motif: NWTGCATAAWTTA; TF:M00771:Factor: Ets; motif: ANNCACTTCCTG; TF:M10941:Factor: VSX1; motif: CYAATTRN; TF:M01307:Factor: Oct3; motif: NATGCAANNN; TF:M11264_1:Factor: c-Jun; motif: NATGASTCATN; match class: 1; TF:M01202:Factor: VDR:RXR; motif: GGGTCAWNGRGTTCA; TF:M11491_1:Factor: LBP9; motif: ACYRGTTNNAACYRGT; match class: 1; TF:M11846_1:Factor: GR; motif: RGWACATWAYGTWCY; match class: 1; TF:M12556_1:Factor: ETV4; motif: NCAGGAAGNN; match class: 1; TF:M04349_1:Factor: HOXB5; motif: NNYMATTANN; match class: 1; TF:M03951:Factor: CDP; motif: ATCGATNNNNNNATCRAT; TF:M13026:Factor: VAX2; motif: NYAATTAN; TF:M12491:Factor: FOXA2; motif: NWGTAAACANN; TF:M04201:Factor: CEBPB; motif: ATTRCGCAAY; TF:M00410:Factor: Sox-9; motif: NNNNAACAATRGNN; TF:M00457:Factor: STAT5A; motif: NAWTTCYNGGAANYN; TF:M10638_1:Factor: Nkx2-3; motif: NNCGTTRWS; match class: 1; TF:M00102:Factor: CDP; motif: NWNATCGATTANYNN; TF:M01017:Factor: Pbx-1; motif: NNATCAATCANN; TF:M13116:Factor: SALL1; motif: CTGCMCYNTGSNCNN; TF:M04192_1:Factor: TFAP4; motif: AWCAGCTGWT; match class: 1; TF:M11910:Factor: POU3F2; motif: NTAATTTATGCRN; TF:M11546:Factor: foxo4; motif: NNGTMAACAN; TF:M01878_1:Factor: GATA-3; motif: AGATAA; match class: 1; TF:M03872:Factor: HNF-1beta; motif: GTTAATYATTAACY; TF:M09929:Factor: FOXK1; motif: TGTTTNCNNT; TF:M09933:Factor: FOXP1; motif: TNTGTTTMY; TF:M11558:Factor: FKHL14; motif: NWNNGTMAACAN; TF:M11849_1:Factor: MR; motif: NGNACRNNNYGTNCN; match class: 1; TF:M11208:Factor: AP-4; motif: AWCAGCTGWT; TF:M03950:Factor: CDP; motif: ATCGATNNNNNATCRAT; TF:M00117:Factor: C/EBPbeta; motif: NKNTTGCNYAAYNN; TF:M11961_1:Factor: rfx1; motif: NGTTRCCATGGYAACN; match class: 1; TF:M00447:Factor: AR; motif: AGWACATNWTGTTCT; TF:M11213:Factor: AP-4; motif: AHCATRTGKT; TF:M11905:Factor: POU3F2; motif: NTAATTTATGCGY; TF:M09625_1:Factor: GR; motif: RGNACANKNTGTNCY; match class: 1; TF:M11849:Factor: MR; motif: NGNACRNNNYGTNCN; TF:M08838:Factor: Sox-9; motif: MACARWGNNNYCNTTNW; TF:M10036:Factor: Oct3; motif: CYWTTSWNATGCAAAT; TF:M12208:Factor: GATA-6; motif: WGATAACGATCW; TF:M11961:Factor: rfx1; motif: NGTTRCCATGGYAACN; TF:M00136:Factor: Oct-1; motif: NNGAATATKCANNNN; TF:M04609:Factor: AP-3; motif: TKGAAAKN; TF:M01321_1:Factor: HOXC-8; motif: NNNNNGTAATTANNNT; match class: 1; TF:M08934:Factor: JUND; motif: NATGAGTCAT; TF:M01479:Factor: POU6F1; motif: NNNNWTAATGAGSTNNN; TF:M08794_1:Factor: MEL1; motif: GARGAT; match class: 1; TF:M00346:Factor: GATA-1; motif: NCWGATAACA; TF:M11487:Factor: CP2; motif: AACCGGTTNNAACCGGTT; TF:M03952:Factor: CDP; motif: TRATCRATAN; TF:M13028:Factor: CUX1; motif: TAATCGATAN; TF:M07284_1:Factor: Erg; motif: MCAGGAAA; match class: 1; TF:M10873:Factor: alx3; motif: NYAATTAN; TF:M11264:Factor: c-Jun; motif: NATGASTCATN; TF:M11083:Factor: SREBP-2; motif: ATCAGGTGAT; TF:M00284:Factor: TCF11:MafG; motif: NNNNNATGACTCAGCANTTNNG; TF:M07270_1:Factor: TEF-3; motif: GNTATTTTT; match class: 1; TF:M02909:Factor: Sox-4; motif: NNNNNAATTGTTNNNNN; TF:M03882:Factor: RelB:p50; motif: RGAAANTCCCYNNHGC; TF:M11985_1:Factor: NFATc2; motif: TTTTCCATGGAAAA; match class: 1; TF:M01362:Factor: CART1; motif: NGNNYTAATTARTNNNN; TF:M11038:Factor: Pbx1; motif: NTGATKGACG; TF:M00293:Factor: Freac-7; motif: WNNANATAAAYANNNN; TF:M00220:Factor: SREBP-1; motif: NATCACGTGAY; TF:M01896:Factor: C/EBPbeta; motif: TKNNGCAANN; TF:M00795:Factor: Octamer; motif: TNATTTGCATN; TF:M07047_1:Factor: Lhx2; motif: WATTAN; match class: 1; TF:M12342:Factor: BCL-6; motif: NNGYAATCGAGGAATN; TF:M11674:Factor: IRF-3; motif: GCNGTTTCCWGGAAACNGAAAC; TF:M07376:Factor: beta-catenin; motif: CTTTGWTN; TF:M11210_1:Factor: AP-4; motif: AWCAGCTGWT; match class: 1; TF:M11210:Factor: AP-4; motif: AWCAGCTGWT; TF:M11555:Factor: HFH2; motif: NNWAYRTAAACW; TF:M11589:Factor: FOXK1; motif: NNNGTAAACAN; TF:M11632_1:Factor: Sox-10; motif: AACAATRGNCYATTGTT; match class: 1; TF:M00252:Factor: TATA; motif: STATAAAWRNNNNNN; TF:M11265:Factor: c-Jun; motif: NATGACTCATN; TF:M13120:Factor: ZBTB34; motif: NCWNAGYMAACAG; TF:M10007:Factor: TTF-1; motif: NTKGAGTGSN; TF:M07457:Factor: Hoxa9; motif: NTTAAWTAMA; TF:M07450:Factor: HOXA9; motif: DTGATTTATKGY; TF:M08960_1:Factor: PPARALPHA:RXR-ALPHA; motif: AWNTRGGTNAAAGGTCAN; match class: 1; TF:M08910:Factor: C/EBPBETA; motif: KRTTGCGYAAY; TF:M00802:Factor: Pit-1; motif: NMTTCATAAWTATWNMNA; TF:M03547:Factor: ER-alpha; motif: TGACCYN; TF:M03548:Factor: FOXL2; motif: TWAKACWAMTTT; TF:M09607:Factor: SAP-1; motif: ACCGGAAGTNN; TF:M00821:Factor: Nrf-2; motif: NTGCTGAGTCAKN; TF:M10033:Factor: POU2F1; motif: ANKNRWATGSAAWYAW; TF:M01665:Factor: IRF-8; motif: AGTTTCW; TF:M11584:Factor: FOXJ2; motif: NNTGTTGTAAAYAN; TF:M11816_1:Factor: T3R-beta; motif: NRGGTCAAAGGTCAN; match class: 1; TF:M04063:Factor: Pax-4; motif: SWAATWAN; TF:M12192:Factor: GATA-3; motif: AGATAACGATCW; TF:M04737:Factor: HNF-3alpha; motif: WRWGTAAAC; TF:M01408:Factor: Brn-3c; motif: NNTTATTAATKANKNC; TF:M08953:Factor: FXR; motif: NAGGTCAWNKN; TF:M11897:Factor: Oct-2; motif: NNNATTATGCAN; TF:M07120:Factor: Oct-2; motif: NNNATTTGCATRT; TF:M07265:Factor: Nrf2; motif: NNTGACTCAGCAN; TF:M11935:Factor: Oct3; motif: NNWTATGYWAATKANN; TF:M11423:Factor: Erm; motif: RSAGGAAGGAAGTN; TF:M00059:Factor: YY1; motif: NNNNNCCATNTWNNNWN; TF:M03549:Factor: GATA-4; motif: AGATAAN; TF:M07286:Factor: FOXO1A; motif: TTGTTTWN; TF:M04743:Factor: c-Myc; motif: NSCACGTGGN; TF:M00691:Factor: ATF-1; motif: CYYTGACGTCA; TF:M04519:Factor: E2F-4; motif: TTTGGCGCCAAA; TF:M10088:Factor: TBP; motif: MTATAAAARS; TF:M01324:Factor: BRN1; motif: NANNTATGCATAATNNA; TF:M11491:Factor: LBP9; motif: ACYRGTTNNAACYRGT; TF:M07089:Factor: Fli-1; motif: RCAGGAAGTGR
14	DEL	1	248760001	248760000	248800000	1:248760000-248800000_DEL			1:248596699-248636699_DEL	CNV_Fst	unknown		0.375	0.0686275	0.239354	0						0.183211	0.0454545	0.00981794	0.28516	1				0.135417	0.140625	1.38167e-05	0.943868	1				0.135417	0.3125	0.0159721	0.228194	1					ENSG00000184022	Nearest_Gene	OR2T10	ENSM00073265469	-	TFBS_ablation,TF_binding_site_variant	-	-	-	-	-	olfactory receptor family 2 subfamily T member 10 [Source:HGNC Symbol;Acc:HGNC:19573]	MODERATE	-	-	-	-	-											DEL_HG	genes affected by deletions with higher AF in HG	GO:0004984:olfactory receptor activity; GO:0004930:G protein-coupled receptor activity; GO:0004888:transmembrane signaling receptor activity; GO:0060089:molecular transducer activity; GO:0038023:signaling receptor activity		GO:0050911:detection of chemical stimulus involved in sensory perception of smell; GO:0007608:sensory perception of smell; GO:0050907:detection of chemical stimulus involved in sensory perception; GO:0009593:detection of chemical stimulus; GO:0007606:sensory perception of chemical stimulus; GO:0050906:detection of stimulus involved in sensory perception; GO:0051606:detection of stimulus; GO:0007600:sensory perception; GO:0007186:G protein-coupled receptor signaling pathway; GO:0050877:nervous system process; GO:0003008:system process; GO:0042221:response to chemical	KEGG:04740:Olfactory transduction	REAC:R-HSA-9752946:Expression and translocation of olfactory receptors; REAC:R-HSA-381753:Olfactory Signaling Pathway; REAC:R-HSA-9709957:Sensory Perception		TF:M11512_1:Factor: DMRT4; motif: ANTTGWTACAWT; match class: 1; TF:M11511_1:Factor: DMRT4; motif: AATTGWTACATT; match class: 1; TF:M10136:Factor: NRIF; motif: CAYACTGGAGAGAAACCNTA; TF:M11582_1:Factor: FOXI1; motif: AAYRTAAACAAT; match class: 1; TF:M12094:Factor: ZNF660; motif: NNTGATNNCCCANCCTAN; TF:M09883:Factor: C/EBPgamma; motif: RTTGCATCAKNN; TF:M07607_1:Factor: NFATc3; motif: WGGAAAANN; match class: 1; TF:M11514_1:Factor: DMRT5; motif: NNTTGWTACANT; match class: 1; TF:M01308_1:Factor: Sox-4; motif: AACAAWGR; match class: 1; TF:M13133:Factor: GABPBETA; motif: NGMTGATGCAAYN; TF:M12495_1:Factor: NKX2-5; motif: NNCACTCAANN; match class: 1; TF:M08899_1:Factor: SOX; motif: NNNNCWTTGTT; match class: 1; TF:M09639_1:Factor: nanog; motif: NYWTTGWNATGCAAATN; match class: 1; TF:M12447:Factor: CEBPG; motif: NNATGATGCAATMNN; TF:M01149_1:Factor: DMRT4; motif: AATGTADCAAWTT; match class: 1; TF:M09618_1:Factor: HNF-3alpha; motif: NTRTTTACWYWNN; match class: 1; TF:M09869_1:Factor: ATF-4; motif: RNMTGATGCAAY; match class: 1; TF:M09839_1:Factor: ATF4; motif: ATTGCATCAT; match class: 1; TF:M11513_1:Factor: DMRT5; motif: NNNNGWTACANT; match class: 1; TF:M12565_1:Factor: ATF4; motif: NNATGATGCAATNN; match class: 1; TF:M12579_1:Factor: AHDC1; motif: WRWGYAAACA; match class: 1; TF:M03873_1:Factor: HOXA10; motif: ANTTTATG; match class: 1; TF:M01125_1:Factor: Oct-4; motif: YWTTSTNATGCAAAT; match class: 1; TF:M12583_1:Factor: ATF4; motif: NATTGCATCAKCY; match class: 1; TF:M01000:Factor: AIRE; motif: GGTTATTAATTGGTTATATTGGTTD; TF:M12904:Factor: ZNF701; motif: GAGCACYNNRGGGGGRANNNN; TF:M00980_1:Factor: TBP; motif: TTTATAN; match class: 1; TF:M10664:Factor: LBX2; motif: CYAATTAATTAN; TF:M09772:Factor: GRHL2; motif: NNNAAACCAGTTNNN; TF:M08752:Factor: TEF-3:Sox-20; motif: NACAAWRRNNGGAATGY; TF:M00465_1:Factor: POU6F1; motif: GCATAAWTTAT; match class: 1; TF:M11639_1:Factor: Sox-4; motif: NAACAAAGRN; match class: 1; TF:M07316_1:Factor: C/EBPdelta; motif: TKNNGCAATN; match class: 1; TF:M12513_1:Factor: CDX2; motif: NNGCAATAAANN; match class: 1; TF:M00116_1:Factor: C/EBPalpha; motif: NNATTRCNNAANNN; match class: 1; TF:M11767:Factor: TR4; motif: NRGGTCAN; TF:M13143_1:Factor: ZFHX3; motif: NWRWGYAAACA; match class: 1; TF:M00260_1:Factor: HLF; motif: GTTACRYAAT; match class: 1; TF:M00621_1:Factor: C/EBPdelta; motif: MATTKCNTMAYY; match class: 1; TF:M11511:Factor: DMRT4; motif: AATTGWTACATT; TF:M04069_1:Factor: POU1F1; motif: AWTATGCWAATKAG; match class: 1; TF:M12595_1:Factor: DLX6; motif: NWRNGYAAWYA; match class: 1; TF:M11566_1:Factor: HNF-3alpha; motif: NWRWGTMAAYAW; match class: 1; TF:M08003:Factor: POU6F1; motif: ANTAATTANT; TF:M08003_1:Factor: POU6F1; motif: ANTAATTANT; match class: 1; TF:M11512:Factor: DMRT4; motif: ANTTGWTACAWT; TF:M12621:Factor: HNF3G; motif: NCTRWGTAAACANNN; TF:M11515_1:Factor: DMRT1; motif: NNNNGCTACATN; match class: 1; TF:M01307_1:Factor: Oct3; motif: NATGCAANNN; match class: 1; TF:M12491_1:Factor: FOXA2; motif: NWGTAAACANN; match class: 1; TF:M10007_1:Factor: TTF-1; motif: NTKGAGTGSN; match class: 1; TF:M08254:Factor: ER71:FOXI1; motif: NGTAAACAGGAAGYN; TF:M00284_1:Factor: TCF11:MafG; motif: NNNNNATGACTCAGCANTTNNG; match class: 1; TF:M13120_1:Factor: ZBTB34; motif: NCWNAGYMAACAG; match class: 1; TF:M08032:Factor: FOXB1; motif: WATGTAAATAT; TF:M11488_1:Factor: CP2; motif: WACCGGTTNNAACCGGWT; match class: 1; TF:M00123_1:Factor: c-Myc:Max; motif: NANCACGTGNNW; match class: 1; TF:M01017_1:Factor: Pbx-1; motif: NNATCAATCANN; match class: 1; TF:M04431_1:Factor: PRRX1; motif: NYAATTAN; match class: 1; TF:M01469:Factor: NKX6A; motif: NNTWATTAATTANNYC; TF:M01232_1:Factor: (SATB1)2; motif: TATTAGTAATAA; match class: 1; TF:M11905_1:Factor: POU3F2; motif: NTAATTTATGCGY; match class: 1; TF:M07257_1:Factor: HOXA10; motif: TTATNNYWN; match class: 1; TF:M07264:Factor: NFATc1; motif: TGGAAANWN; TF:M00821_1:Factor: Nrf-2; motif: NTGCTGAGTCAKN; match class: 1; TF:M07608:Factor: NFAT; motif: NNGGAAAAN; TF:M11589_1:Factor: FOXK1; motif: NNNGTAAACAN; match class: 1; TF:M04078_1:Factor: POU3F2; motif: NWTGCATAAWTTA; match class: 1; TF:M10941_1:Factor: VSX1; motif: CYAATTRN; match class: 1; TF:M12549:Factor: LHX2; motif: NNCCAATTANN; TF:M00302:Factor: NFAT; motif: NANWGGAAAANN; TF:M11910_1:Factor: POU3F2; motif: NTAATTTATGCRN; match class: 1; TF:M08507:Factor: HOXD12:HOXA3; motif: NTAATKGNTMATAAAN; TF:M01971:Factor: LHX3b; motif: AATTAATTWN; TF:M08801:Factor: C/EBPepsilon; motif: MTTDCNNMAB; TF:M11775_1:Factor: RXR-alpha; motif: GRGGTCAAAGGTCAN; match class: 1; TF:M00678_1:Factor: Tel-2; motif: YTACTTCCTG; match class: 1; TF:M10036_1:Factor: Oct3; motif: CYWTTSWNATGCAAAT; match class: 1; TF:M10082:Factor: STAT4; motif: YTTCYYNGMAN; TF:M04385:Factor: LHX2; motif: NCTAATTANN; TF:M00102_1:Factor: CDP; motif: NWNATCGATTANYNN; match class: 1; TF:M13038:Factor: CLOCK; motif: NNACACGTGN; TF:M11202:Factor: TCFL4; motif: NCAYGTGN; TF:M01029:Factor: TFE; motif: TCATGTGN; TF:M11885:Factor: Pax-4a; motif: NAATTANNTAATTN; TF:M11897_1:Factor: Oct-2; motif: NNNATTATGCAN; match class: 1; TF:M04341:Factor: HOXA13; motif: CYAATAAAAN; TF:M00293_1:Factor: Freac-7; motif: WNNANATAAAYANNNN; match class: 1; TF:M01489:Factor: NKX6A; motif: NNNAATTAATTAMYNNG; TF:M00795_1:Factor: Octamer; motif: TNATTTGCATN; match class: 1; TF:M00998_1:Factor: Pbx; motif: GATTGATKGNNS; match class: 1; TF:M07450_1:Factor: HOXA9; motif: DTGATTTATKGY; match class: 1; TF:M00691_1:Factor: ATF-1; motif: CYYTGACGTCA; match class: 1; TF:M10873_1:Factor: alx3; motif: NYAATTAN; match class: 1; TF:M03892:Factor: VDR:RXR-alpha; motif: RRGGTCAN; TF:M10955:Factor: isx; motif: CTAATTAR; TF:M04416:Factor: NKX6-2; motif: NYMATTAA; TF:M10890:Factor: PRX-2; motif: CTAATTAN; TF:M10905:Factor: SHOX; motif: YYAATTAN; TF:M10979:Factor: LHX9; motif: CYAATTAN; TF:M10878:Factor: alx3; motif: CYAATTAN; TF:M04381:Factor: ISX; motif: NYAATTAN; TF:M10978:Factor: LHX9; motif: CTAATTAN; TF:M10986:Factor: LHX8; motif: CTAATTAN; TF:M10875:Factor: alx3; motif: CTAATTAN; TF:M10969:Factor: Hesx1; motif: CYAATTAN; TF:M10975:Factor: LHX9; motif: CYAATTAR; TF:M07994:Factor: LBX1; motif: NTAATTAG; TF:M10033_1:Factor: POU2F1; motif: ANKNRWATGSAAWYAW; match class: 1; TF:M00252_1:Factor: TATA; motif: STATAAAWRNNNNNN; match class: 1; TF:M12208_1:Factor: GATA-6; motif: WGATAACGATCW; match class: 1; TF:M01438_1:Factor: ipf1; motif: NNRNTAATTAGYNCAN; match class: 1; TF:M11588_1:Factor: FOXK1; motif: NWYGTAAAYAR; match class: 1; TF:M09927:Factor: HNF-3gamma; motif: NNTGTTTACWTWG; TF:M04258_1:Factor: FOXO3; motif: GTAAACATGTTTAC; match class: 1; TF:M12192_1:Factor: GATA-3; motif: AGATAACGATCW; match class: 1; TF:M10088_1:Factor: TBP; motif: MTATAAAARS; match class: 1; TF:M03952_1:Factor: CDP; motif: TRATCRATAN; match class: 1; TF:M11935_1:Factor: Oct3; motif: NNWTATGYWAATKANN; match class: 1; TF:M07120_1:Factor: Oct-2; motif: NNNATTTGCATRT; match class: 1; TF:M00802_1:Factor: Pit-1; motif: NMTTCATAAWTATWNMNA; match class: 1; TF:M09819_1:Factor: SOX10; motif: NNAACAAAGNN; match class: 1; TF:M11582:Factor: FOXI1; motif: AAYRTAAACAAT; TF:M11057:Factor: Hey1; motif: NGCACGTGYN; TF:M11618:Factor: Sox-14; motif: NNNACAATGN; TF:M01269_1:Factor: NURR1; motif: YRRCCTT; match class: 1; TF:M09782_1:Factor: POU5F1; motif: NNATGCAAANN; match class: 1; TF:M11909_1:Factor: POU3F2; motif: NTATGCWAATKAG; match class: 1; TF:M11579_1:Factor: foxl2; motif: NNYGTAAACAN; match class: 1; TF:M00690:Factor: AP-3; motif: TCYMMATT; TF:M01284_1:Factor: Sox-9; motif: RNACAAAGGVN; match class: 1; TF:M03842_1:Factor: POU3F1; motif: RNYBCATTTGCATTWCAA; match class: 1; TF:M11567_1:Factor: HNF-3alpha; motif: NWRTGTAAAYAN; match class: 1; TF:M01383_1:Factor: Nkx3A; motif: NNNNAAGTACTTAAANN; match class: 1; TF:M04440:Factor: SHOX; motif: NYAATTAN; TF:M01412_1:Factor: Msx-1; motif: NNNNANTAATTANTNN; match class: 1; TF:M12608:Factor: FOXP4; motif: TGTTTRCTNW; TF:M00190_1:Factor: C/EBP; motif: NNATTGCNNAANNN; match class: 1; TF:M11908_1:Factor: POU3F2; motif: TAATKAGNNNNTAATKA; match class: 1; TF:M00133_1:Factor: Tst-1; motif: NNKGAATTAVAVTDN; match class: 1; TF:M11053:Factor: Hey2; motif: NGCACGTGYN; TF:M11932_1:Factor: Oct3; motif: NNTTATGYWAATKARN; match class: 1; TF:M07378:Factor: cdx; motif: NNTTTATNN; TF:M10067_1:Factor: Sox-2; motif: NNCCTTTGTNYYN; match class: 1; TF:M11023_1:Factor: IRX2a; motif: NCRTGTWNWACAYGN; match class: 1; TF:M07425_1:Factor: Msx-2; motif: TAATTAN; match class: 1; TF:M11136:Factor: NeuroD; motif: AAWTANNNYRMCATATGKY; TF:M11949_1:Factor: Pit-1; motif: NTAATTTATKCGY; match class: 1; TF:M00136_1:Factor: Oct-1; motif: NNGAATATKCANNNN; match class: 1; TF:M11585_1:Factor: FOXJ2; motif: NNTGTTGTAAAYAN; match class: 1; TF:M02117:Factor: STAT4; motif: TTMNNRGAAA; TF:M11514:Factor: DMRT5; motif: NNTTGWTACANT; TF:M10557:Factor: Prox-1; motif: NAAGRCGTCTTN; TF:M01452_1:Factor: HOXA5; motif: ANGNTAATTANCNNAN; match class: 1; TF:M12655:Factor: PTIP; motif: NTGRMCTTTG; TF:M10034_1:Factor: Oct-2; motif: NYATGCAAATN; match class: 1; TF:M09996:Factor: nanog; motif: NYYWTTGWNATGCAAAT; TF:M10691_1:Factor: HOXB6; motif: NTAATKRC; match class: 1; TF:M00339_1:Factor: c-Ets-1; motif: RCAGGAAGTGNNTNS; match class: 1; TF:M10032:Factor: PREP-1; motif: TGANTGRCAGS; TF:M03573:Factor: FKHL5; motif: ATGTTTAT; TF:M04256_1:Factor: FOXO1; motif: GTAAACATGTTTAC; match class: 1; TF:M09646_1:Factor: Oct3; motif: NYWTTSWTATGCAAAT; match class: 1; TF:M00077:Factor: GATA-3; motif: NNGATARNG; TF:M01431_1:Factor: Barx-2; motif: TAANTAATTANTKNTN; match class: 1; TF:M08394:Factor: PBX4:HOXA1; motif: NYNATMAATCA; TF:M10891:Factor: PMX2A; motif: NYAATTAN; TF:M11892:Factor: Oct-2; motif: WTATGCAAATK; TF:M01653_1:Factor: HMGIY; motif: NGWWATTN; match class: 1; TF:M01325:Factor: LHX2; motif: WNNACTAATTAGNNNNN; TF:M11271_1:Factor: JunD; motif: NRTGACGCAYN; match class: 1; TF:M00465:Factor: POU6F1; motif: GCATAAWTTAT; TF:M07304:Factor: Pbx; motif: NTGATTGANN; TF:M03950_1:Factor: CDP; motif: ATCGATNNNNNATCRAT; match class: 1; TF:M09930_1:Factor: foxm1; motif: TGTTTRCTYWNN; match class: 1; TF:M00421_1:Factor: MEIS1B:HOXA9; motif: TGACASTTTWAYRR; match class: 1; TF:M07385:Factor: Lhx2; motif: NYTAATTASNK; TF:M08290:Factor: FOXJ2:Elf-1; motif: NNAAACMGGAAGTN; TF:M11023:Factor: IRX2a; motif: NCRTGTWNWACAYGN; TF:M07988_1:Factor: EMX1; motif: NNTAATKANN; match class: 1; TF:M00403:Factor: aMEF-2; motif: CKGDYTAAAAATAACYMM; TF:M03951_1:Factor: CDP; motif: ATCGATNNNNNNATCRAT; match class: 1; TF:M04844:Factor: Max; motif: AACACGT; TF:M08928_1:Factor: FOSB:JUND; motif: NNTNACTNATN; match class: 1; TF:M08817_1:Factor: HOXD13; motif: WNNAATAAWAY; match class: 1; TF:M11674_1:Factor: IRF-3; motif: GCNGTTTCCWGGAAACNGAAAC; match class: 1; TF:M04614:Factor: Ipf1; motif: NNNNTAATKR; TF:M01324_1:Factor: BRN1; motif: NANNTATGCATAATNNA; match class: 1; TF:M07607:Factor: NFATc3; motif: WGGAAAANN; TF:M10068:Factor: Sox-3; motif: NCCTTTGTNYN; TF:M00106_1:Factor: CDP; motif: NATYGATSSS; match class: 1; TF:M08199:Factor: ATF-4:TEF; motif: GGMTGATGCAATM; TF:M01308:Factor: Sox-4; motif: AACAAWGR; TF:M13047:Factor: CDX1; motif: GGYMATAAAA; TF:M09916_1:Factor: Erm; motif: NRRSAGGAARNGRN; match class: 1; TF:M04472:Factor: COUP-TF1; motif: RRGGTCAAAGGTCAN; TF:M11903:Factor: POU2F3; motif: NNAYGCTNATS; TF:M13013:Factor: EN2; motif: NSYAATTA; TF:M10907:Factor: SHOX; motif: NYAATTAN; TF:M10881:Factor: Alx-4; motif: NYAATTAN; TF:M01124_1:Factor: Oct-4; motif: ATTGWSWTGCWAAWN; match class: 1; TF:M10892:Factor: PMX2A; motif: SYAATTAN; TF:M11929_1:Factor: POU3F1; motif: NTAATKWATGCNN; match class: 1; TF:M00489:Factor: Nkx6-2; motif: NWADTAAWTANN; TF:M11274:Factor: XBP-1; motif: NGMCACRTCAYC; TF:M10069_1:Factor: Sox-4; motif: NYCTTTGTYYYN; match class: 1; TF:M12517:Factor: ELF1; motif: NNNCAGGAAGTGNN; TF:M08001:Factor: NFATC3; motif: WNTTTCCRNN; TF:M01082_1:Factor: BRCA1:USF2; motif: KTNNGTTG; match class: 1; TF:M00672_1:Factor: TEF; motif: ATGTTWAYATAA; match class: 1; TF:M09639:Factor: nanog; motif: NYWTTGWNATGCAAATN; TF:M08903:Factor: TEF5; motif: NNWGGWATKTTT; TF:M12650:Factor: SPDEF; motif: NASATCCKGNW; TF:M11489_1:Factor: LBP-1; motif: AACYRGTTNNAACYRGTT; match class: 1; TF:M04415:Factor: NKX6-1; motif: NTMATTAA; TF:M01149:Factor: DMRT4; motif: AATGTADCAAWTT; TF:M11059:Factor: Hey1; motif: NGCACGTGYN; TF:M02013:Factor: HNF-1alpha; motif: RGTTAATNWTT; TF:M11268_1:Factor: JunD; motif: NATGASTCATS; match class: 1; TF:M09961:Factor: islet1; motif: NCTAATKGN; TF:M08883_1:Factor: FOXM1; motif: TRTTTATNN; match class: 1; TF:M09954:Factor: HOXB4; motif: YTAATGRC; TF:M08719:Factor: HOXB2:Sox-20; motif: ACAATRSNNNNNNNATYA; TF:M01408_1:Factor: Brn-3c; motif: NNTTATTAATKANKNC; match class: 1; TF:M10065_1:Factor: Sox-10; motif: MAANRRNNNCWTTGTT; match class: 1; TF:M04279_1:Factor: ALX3; motif: NNYAATTANN; match class: 1; TF:M03581_1:Factor: TBP; motif: NGNNTATAAAA; match class: 1; TF:M07298:Factor: Msx-1; motif: AHAWWTSMYYCAATTAN; TF:M00930:Factor: Oct-1; motif: TNATTTGCATW; TF:M10003:Factor: NF-kappaB1; motif: AGGGAAAK; TF:M11489:Factor: LBP-1; motif: AACYRGTTNNAACYRGTT; TF:M02265_1:Factor: NFATc2; motif: TTTTCCA; match class: 1; TF:M07080:Factor: C/EBPbeta; motif: KATTGCAYMAY; TF:M01125:Factor: Oct-4; motif: YWTTSTNATGCAAAT; TF:M02096:Factor: ipf1; motif: YTAATGN; TF:M12494:Factor: GABPA; motif: NNCACTTCCTGTNN; TF:M11041:Factor: Pbx1; motif: KTGATKGAYN; TF:M08899:Factor: SOX; motif: NNNNCWTTGTT; TF:M04402_1:Factor: MIXL1; motif: NNYAATTANN; match class: 1; TF:M10786_1:Factor: hoxa9; motif: GYMATWANNN; match class: 1; TF:M01356_1:Factor: PMX2B; motif: NNNAATTAATTAANNNG; match class: 1; TF:M10703_1:Factor: HoxA5; motif: NYAATTAN; match class: 1; TF:M12209:Factor: GATA-6; motif: NGATAACGATCN; TF:M00622_1:Factor: C/EBPgamma; motif: YTBATTTCARAAW; match class: 1; TF:M00124:Factor: Pbx-1b; motif: NNCATCAATCAANNW; TF:M09869:Factor: ATF-4; motif: RNMTGATGCAAY; TF:M11513:Factor: DMRT5; motif: NNNNGWTACANT; TF:M02028:Factor: Pbx1; motif: ATCAATCAN; TF:M10679:Factor: HPX42B; motif: NNYAATTANN; TF:M09839:Factor: ATF4; motif: ATTGCATCAT; TF:M04443_1:Factor: UNCX; motif: NYAATTAN; match class: 1; TF:M12586:Factor: BMYB; motif: NTTCAAAN; TF:M01420_1:Factor: Ncx; motif: NAATNAATTAATAANWW; match class: 1; TF:M03561:Factor: POU2F1; motif: NNATTTGCATNN; TF:M04197:Factor: ATF4; motif: NNATGAYGCAATM; TF:M00160:Factor: SRY; motif: NWWAACAAWANN; TF:M09855_1:Factor: FOXP1; motif: CTGTTTNYTYTKN; match class: 1; TF:M01351:Factor: hoxa9; motif: NCGGYCATWAAAWTANW; TF:M08907_1:Factor: AR; motif: AGAACANNNTGTTCT; match class: 1; TF:M01431:Factor: Barx-2; motif: TAANTAATTANTKNTN; TF:M08004:Factor: SHOX; motif: NTAATTRN; TF:M10667_1:Factor: NOTO; motif: NYMATTAN; match class: 1; TF:M12565:Factor: ATF4; motif: NNATGATGCAATNN; TF:M10030:Factor: PBX3; motif: TGANTGRCRGS; TF:M07087:Factor: Elf-1; motif: NRANCMGGAAGTG; TF:M10109:Factor: ZNF324; motif: KNTCAAACCATCCTTNNCTKSCN; TF:M11550:Factor: FOXD2; motif: GYTRNGTMAACAN; TF:M10663:Factor: LBX2; motif: NYYAATTANN; TF:M11568:Factor: HNF-3alpha; motif: NNYTAWGTAAACAAAN; TF:M09926:Factor: HNF-3beta; motif: TGTTTACWYWGN; TF:M08239:Factor: ERF:FOXI1; motif: RNAAACMGGAARTN; TF:M07599_1:Factor: beta-catenin; motif: CTTTGATN; match class: 1; TF:M08907:Factor: AR; motif: AGAACANNNTGTTCT; TF:M04393:Factor: LMX1B; motif: NYAATTAN; TF:M00481_1:Factor: AR; motif: GGTACANNRTGTTCT; match class: 1; TF:M03873:Factor: HOXA10; motif: ANTTTATG; TF:M10079:Factor: STAT1; motif: NCCNTTTCCNGGAAANCNC; TF:M00416:Factor: Cart-1; motif: NNNTAATTNNCATTANCN; TF:M08894_1:Factor: OVOL; motif: ANRTAACGG; match class: 1; TF:M12495:Factor: NKX2-5; motif: NNCACTCAANN; TF:M09925:Factor: HNF-3alpha; motif: TGTTTACWYWNN; TF:M10851:Factor: Cdx-2; motif: NRTYRTAAAN; TF:M04292:Factor: BSX; motif: NYNATTAN; TF:M10565:Factor: Msx-1; motif: NCAATTAN; TF:M11211_1:Factor: AP-4; motif: ANCATATGNT; match class: 1; TF:M11207_1:Factor: AP-4; motif: ANCATATGNT; match class: 1; TF:M09976:Factor: LHX2; motif: NNYTAATTRNNN; TF:M09618:Factor: HNF-3alpha; motif: NTRTTTACWYWNN; TF:M08882:Factor: FKHL14; motif: TMNAAACARKAASA; TF:M08676_1:Factor: C/EBPgamma:Elf-1; motif: TKRCGHAATWSCGGAAGT; match class: 1; TF:M04072:Factor: POU2F2; motif: NTATGCWAATN; TF:M11641:Factor: Sox-30; motif: NAACAATN; TF:M07415_1:Factor: Elf-1; motif: AWCCCGGAAGTN; match class: 1; TF:M10681:Factor: HPX42B; motif: NNYNATTANN; TF:M09657:Factor: Smad4; motif: NTGTCTNNCACCT; TF:M04383_1:Factor: LBX2; motif: CTNRANSTAATTA; match class: 1; TF:M03874:Factor: Hoxa9; motif: ATYAATDACATC; TF:M04402:Factor: MIXL1; motif: NNYAATTANN; TF:M10871:Factor: ARX; motif: NYAATTAN; TF:M04447:Factor: VAX2; motif: YTAATTAN; TF:M10869:Factor: Prrxl1; motif: YYAATTAN; TF:M12605:Factor: FOXJ3; motif: TGTTTACNYW; TF:M00138:Factor: Oct-1; motif: NNNNNNNWATGCAAATNNNWNNA; TF:M08772_1:Factor: HOXA6; motif: NYMATTAN; match class: 1; TF:M01385_1:Factor: Pax-4; motif: WNNNYTAATTARYNSNN; match class: 1; TF:M04299:Factor: Dlx-1; motif: NNTAATTANN; TF:M01449:Factor: Cdx-2; motif: NNNGGYMATAAAANNN; TF:M11487_1:Factor: CP2; motif: AACCGGTTNNAACCGGTT; match class: 1; TF:M01287:Factor: NeuroD-2; motif: RMCATATGKY; TF:M00228:Factor: VBP; motif: GTTACRTMAT; TF:M12583:Factor: ATF4; motif: NATTGCATCAKCY; TF:M12622:Factor: HNF4A; motif: TGGACTTTG; TF:M11056:Factor: Hey1; motif: NGCACGYGYN; TF:M04392:Factor: LMX1A; motif: NTAATTAA; TF:M07254_1:Factor: Foxc1; motif: TTVYTTTNW; match class: 1; TF:M00460_1:Factor: STAT5A; motif: TTCCNRGAANNNNNNTTCCNNGRR; match class: 1; TF:M00744:Factor: POU1F1; motif: ATGAATAAWT; TF:M10535_1:Factor: znf136; motif: CAAGAATWCTATAYCCAG; match class: 1; TF:M00477:Factor: FOXO3; motif: TNNTTGTTTACNTW; TF:M00485:Factor: Nkx2-2; motif: TTAAGTRSTT; TF:M04317:Factor: EN1; motif: TAATTRSNYAATTA; TF:M04403:Factor: MNX1; motif: NNYAATTAAN; TF:M01656_1:Factor: p63; motif: RRACATGTCNRGACATGTYY; match class: 1; TF:M08946:Factor: C-FOS; motif: NATGAGTCATN; TF:M12579:Factor: AHDC1; motif: WRWGYAAACA; TF:M12333:Factor: ZBTB20; motif: NNAAYGTATRKN; TF:M10070:Factor: Sox-9; motif: AANGGNNNCWTTGTTY; TF:M10015:Factor: TR4; motif: GSTYMSRGGTCA; TF:M13000:Factor: POU2F2; motif: NWTATGCAAATKAG; TF:M04070:Factor: POU2F1; motif: NWTATGCWAATN; TF:M00456_1:Factor: FAC1; motif: NNNCAMAACACRNA; match class: 1; TF:M09619:Factor: HNF-3beta; motif: TGTTTACWYWG; TF:M00292:Factor: Freac-4; motif: CTWAWGTAAACANWGN; TF:M09881:Factor: C/EBPbeta; motif: NRTTRYGCAATN; TF:M07282:Factor: ER71; motif: CWTCCTGT; TF:M03844:Factor: SAP-1a; motif: CWTCCKGT; TF:M01383:Factor: Nkx3A; motif: NNNNAAGTACTTAAANN; TF:M04312:Factor: EMX1; motif: NNTAATTANN; TF:M00423_1:Factor: FOXJ2; motif: AYMATAATATTTKN; match class: 1; TF:M00980:Factor: TBP; motif: TTTATAN; TF:M04077:Factor: POU3F1; motif: WTGMATAAWTNA; TF:M11638:Factor: Sox-4; motif: NAACAAAGRN; TF:M11209_1:Factor: AP-4; motif: ANCATATGNT; match class: 1; TF:M09663:Factor: STAT1; motif: YCMTTTCCNGGAAAWCNCATNN; TF:M10706_1:Factor: HoxA5; motif: NYMATTAN; match class: 1; TF:M00260:Factor: HLF; motif: GTTACRYAAT; TF:M11039:Factor: Pbx1; motif: NTGATTGAYR; TF:M12588:Factor: CHOP10; motif: NTTKCANCANN; TF:M13139:Factor: FOXQ1; motif: NYWRNGTAAACAN; TF:M07246:Factor: ATF-4; motif: NNTKRCRTCANS; TF:M13026_1:Factor: VAX2; motif: NYAATTAN; match class: 1; TF:M12207:Factor: GATA-4; motif: NNGATAASNN; TF:M11212_1:Factor: AP-4; motif: NNCAGCTGNN; match class: 1; TF:M02110:Factor: NR1B1; motif: ANAGGTCANN; TF:M04258:Factor: FOXO3; motif: GTAAACATGTTTAC; TF:M00655_1:Factor: PEA3; motif: ACWTCCK; match class: 1; TF:M12620:Factor: HNF3BETA; motif: NWRWGTAAACA; TF:M04434:Factor: RAX2; motif: NYAATTAN; TF:M09932:Factor: FOXO3a; motif: NYTGTTTACN; TF:M01883_1:Factor: IRF-4; motif: GAAARTA; match class: 1; TF:M11268:Factor: JunD; motif: NATGASTCATS; TF:M11212:Factor: AP-4; motif: NNCAGCTGNN; TF:M00095_1:Factor: CDP; motif: CCAATAATCGAT; match class: 1; TF:M11486_1:Factor: CP2; motif: AACCGGTTNNAACCGGTT; match class: 1; TF:M07315:Factor: C/EBPbeta; motif: NNTTKCNNMAN; TF:M00466:Factor: HIF1; motif: NGTACGTGCNGB; TF:M12587:Factor: CEBPD; motif: NRTTGCNCAAYN; TF:M04319:Factor: ESX1; motif: NNYAATTANN; TF:M12456_1:Factor: NKX2-2; motif: NNNCCACTCAANNN; match class: 1; TF:M02263:Factor: NFE2L2; motif: RTGACWCAGCA; TF:M01412:Factor: Msx-1; motif: NNNNANTAATTANTNN; TF:M01868:Factor: C/EBPepsilon; motif: HAANMTTKCNWMAC; TF:M11213_1:Factor: AP-4; motif: AHCATRTGKT; match class: 1; TF:M10083:Factor: STAT6; motif: TTCTSWGGAAN; TF:M09597:Factor: C/EBPbeta; motif: NATTGCRYAAYN; TF:M08201_1:Factor: CDP:HOXA13; motif: ATCGATYAYSYCRTAAA; match class: 1; TF:M04433:Factor: PRRX2; motif: NYAATTAN; TF:M11639:Factor: Sox-4; motif: NAACAAAGRN; TF:M00463:Factor: POU3F2; motif: ATGMATWWATTCAT; TF:M01232:Factor: (SATB1)2; motif: TATTAGTAATAA; TF:M11146_1:Factor: msc; motif: NRMCATATGNYN; match class: 1; TF:M08881:Factor: ETSLIKE; motif: NACTTCCTNN; TF:M11507:Factor: CDP; motif: NTATTGATYR; TF:M11904:Factor: POU3F2; motif: WTATGCWAATKAG; TF:M11211:Factor: AP-4; motif: ANCATATGNT; TF:M10965:Factor: ESX1L; motif: NYAATTAN; TF:M11267:Factor: c-Jun; motif: NATGACKCATN; TF:M01356:Factor: PMX2B; motif: NNNAATTAATTAANNNG; TF:M12513:Factor: CDX2; motif: NNGCAATAAANN; TF:M04446:Factor: VAX1; motif: YTAATTAN; TF:M10673:Factor: Emx-2; motif: YTAATTAN; TF:M04635:Factor: TEF-5; motif: AAAAATAT; TF:M02099:Factor: MITF; motif: CATGTGM; TF:M10042:Factor: PR; motif: RGNACATTYTGTNCTN; TF:M04443:Factor: UNCX; motif: NYAATTAN; TF:M11284:Factor: Fra-1; motif: NATGASTCAYM; TF:M04450_1:Factor: VSX1; motif: NGCYAATTRNN; match class: 1; TF:M00109:Factor: C/EBPbeta; motif: RNRTKDNGMAAKNN; TF:M10031_1:Factor: ipf1; motif: TGATTGATK; match class: 1; TF:M04069:Factor: POU1F1; motif: AWTATGCWAATKAG; TF:M12619:Factor: HNF3ALPHA; motif: TGTTTACWYWGN; TF:M11633_1:Factor: Sox-10; motif: AACAATGGNCCATTGTT; match class: 1; TF:M11207:Factor: AP-4; motif: ANCATATGNT; TF:M04079:Factor: POU3F2; motif: WTATGCWAATKA; TF:M05439_1:Factor: RREB-1; motif: GGGWCSA; match class: 1; TF:M01261:Factor: HNF3A; motif: RWGTAAACAN; TF:M01438:Factor: ipf1; motif: NNRNTAATTAGYNCAN; TF:M01385:Factor: Pax-4; motif: WNNNYTAATTARYNSNN; TF:M07316:Factor: C/EBPdelta; motif: TKNNGCAATN; TF:M11146:Factor: msc; motif: NRMCATATGNYN; TF:M04347:Factor: HOXB2; motif: NNTMATTANN; TF:M00123:Factor: c-Myc:Max; motif: NANCACGTGNNW; TF:M07058:Factor: POU2F1; motif: ATTTGCATN; TF:M11054:Factor: Hey2; motif: NGCACGYGYN; TF:M07413:Factor: C/EBPbeta; motif: ATTGCGYAAT; TF:M00116:Factor: C/EBPalpha; motif: NNATTRCNNAANNN; TF:M09959:Factor: IRF-4; motif: NAANGRGGAASTGAAASN; TF:M00042:Factor: Sox-5; motif: NNAACAATNN; TF:M01379:Factor: HNF-1alpha; motif: NNKNNGTTAACTAANNN; TF:M01464:Factor: HOXA10; motif: NNNGYAATAAAATNNW; TF:M07037:Factor: C/EBPalpha; motif: NNNNNTTKCNNAAN; TF:M04431:Factor: PRRX1; motif: NYAATTAN; TF:M09920_1:Factor: Fli-1; motif: NNRGGMAGGAAGGRRRGR; match class: 1; TF:M04555_1:Factor: SRY; motif: AACAATANCATTGTT; match class: 1; TF:M01362_1:Factor: CART1; motif: NGNNYTAATTARTNNNN; match class: 1; TF:M01235:Factor: ipf1; motif: NVSTAATTAC; TF:M04324:Factor: GBX2; motif: NNYAATTANN; TF:M10705:Factor: HoxA5; motif: GYMATTAS; TF:M10705_1:Factor: HoxA5; motif: GYMATTAS; match class: 1; TF:M10706:Factor: HoxA5; motif: NYMATTAN; TF:M10703:Factor: HoxA5; motif: NYAATTAN; TF:M07412:Factor: C/EBPalpha; motif: ATTGCGYAAY; TF:M01145_1:Factor: c-Myc; motif: RACCACGTGCTC; match class: 1; TF:M07269_1:Factor: Sox-9; motif: NNNNNACAAARGNNSMN; match class: 1; TF:M00023:Factor: HOXA5; motif: TGCNHNCWYCCYCATTAKTGNDCNMNHYCN; TF:M07988:Factor: EMX1; motif: NNTAATKANN; TF:M11547:Factor: foxo4; motif: NCGTMMACAN; TF:M11488:Factor: CP2; motif: WACCGGTTNNAACCGGWT; TF:M11566:Factor: HNF-3alpha; motif: NWRWGTMAAYAW; TF:M12499_1:Factor: NFE2L1; motif: NNNATGACTCAGCANW; match class: 1; TF:M12628:Factor: LCOR; motif: CMAAGKNCANN; TF:M08297:Factor: FOXO1A:Elf-1; motif: RTMAACAGGAAGTN; TF:M10800:Factor: HOXA10; motif: NGYMATAAANN; TF:M09745:Factor: HELIOS; motif: RNARRRGGAASTGARAN; TF:M04384:Factor: LBX2; motif: NNYAATTANN; TF:M11952:Factor: Pit-1; motif: NTAATTTATGCRN; TF:M04082:Factor: POU3F3; motif: WTNAATAWKNAW; TF:M10009:Factor: NKX3A; motif: NTNAAGTGNTTN; TF:M10802:Factor: HOXA10; motif: NGYMATAAANN; TF:M00797:Factor: HIF1; motif: GNNKACGTGCGGNN; TF:M03891:Factor: TTF-1; motif: CTTGASN; TF:M00195:Factor: Oct-1; motif: NNNNATGCAAATNAN; TF:M01207_1:Factor: c-Ets-2; motif: CTTCCTG; match class: 1; TF:M07252_1:Factor: Elk-1; motif: CTTCCKG; match class: 1; TF:M01452:Factor: HOXA5; motif: ANGNTAATTANCNNAN; TF:M11570:Factor: HNF-3alpha; motif: CNYTAAGTAAACAAAN; TF:M11908:Factor: POU3F2; motif: TAATKAGNNNNTAATKA; TF:M08836:Factor: OCT-2; motif: ATGMATATGCWAAT; TF:M11209:Factor: AP-4; motif: ANCATATGNT; TF:M09595:Factor: BCL-11A; motif: NAAAGAGGAAGTGARAN; TF:M00621:Factor: C/EBPdelta; motif: MATTKCNTMAYY; TF:M07425:Factor: Msx-2; motif: TAATTAN; TF:M11486:Factor: CP2; motif: AACCGGTTNNAACCGGTT; TF:M12506:Factor: FOXA1; motif: NWGTAAACATNN; TF:M02174_1:Factor: MYC:MAX; motif: RASCACGTGGT; match class: 1; TF:M10061:Factor: Smad4; motif: NWGTCTGNCACCT; TF:M13143:Factor: ZFHX3; motif: NWRWGYAAACA; TF:M08453_1:Factor: ERF:SREBP-2; motif: NSCGGAARTCACGTGAT; match class: 1; TF:M12607:Factor: FOXO1A; motif: NGTAAACAN; TF:M03836:Factor: oct-2; motif: NNWNATGCAAATNN; TF:M04244:Factor: FOXI1; motif: GTAAACA; TF:M04255:Factor: FOXO1; motif: GTAAACAW; TF:M04267:Factor: FOXP3; motif: RTAAACA; TF:M12606:Factor: FOXK1; motif: GTAAACA; TF:M04253:Factor: FOXL1; motif: RTAAACA; TF:M04265:Factor: FOXO6; motif: GTAAACA; TF:M04239:Factor: FOXD2; motif: GTAAACA; TF:M11508:Factor: CDP; motif: NNATYGATYN; TF:M07257:Factor: HOXA10; motif: TTATNNYWN; TF:M03571:Factor: C/EBPdelta; motif: TTGCNNMAN; TF:M07437:Factor: ZBTB2; motif: TCCKCCTSR; TF:M01656:Factor: p63; motif: RRACATGTCNRGACATGTYY; TF:M04399:Factor: MEOX2; motif: NSTAATTANN; TF:M11633:Factor: Sox-10; motif: AACAATGGNCCATTGTT; TF:M12544:Factor: ELF3; motif: NNCCACTTCCTGNN; TF:M04328_1:Factor: GSX2; motif: NNYMATTANN; match class: 1; TF:M11515:Factor: DMRT1; motif: NNNNGCTACATN; TF:M04453_1:Factor: AR; motif: RGGWACAYNGTGTWCYN; match class: 1; TF:M09744:Factor: CTCF; motif: NNYGCCCYCTRSTGGN; TF:M11208_1:Factor: AP-4; motif: AWCAGCTGWT; match class: 1; TF:M04249:Factor: FOXJ3; motif: RTAAACAA; TF:M11085:Factor: SREBP-2; motif: ATCACGTGAY; TF:M11079:Factor: SREBP-1; motif: RTCAGGTGAT; TF:M04052_1:Factor: NFATc1; motif: TTTCCAYWRTGGAAA; match class: 1; TF:M04489:Factor: RXRA; motif: GRGGTCAAAGGTCA; TF:M10801:Factor: HOXA10; motif: NRTCGTAAANN; TF:M04279:Factor: ALX3; motif: NNYAATTANN; TF:M11269:Factor: JunD; motif: SATGACTCATN; TF:M12595:Factor: DLX6; motif: NWRNGYAAWYA; TF:M10750_1:Factor: gsh-1; motif: NTMATNRN; match class: 1; TF:M00126:Factor: GATA-1; motif: NNNNNGATANKGGN; TF:M08764:Factor: HNF-3alpha; motif: WRWGTAAAYA; TF:M01393_1:Factor: Msx-2; motif: NNNGACYAATTAGYNNT; match class: 1; TF:M04256:Factor: FOXO1; motif: GTAAACATGTTTAC; TF:M04078:Factor: POU3F2; motif: NWTGCATAAWTTA; TF:M00771:Factor: Ets; motif: ANNCACTTCCTG; TF:M10941:Factor: VSX1; motif: CYAATTRN; TF:M01307:Factor: Oct3; motif: NATGCAANNN; TF:M11264_1:Factor: c-Jun; motif: NATGASTCATN; match class: 1; TF:M01202:Factor: VDR:RXR; motif: GGGTCAWNGRGTTCA; TF:M11491_1:Factor: LBP9; motif: ACYRGTTNNAACYRGT; match class: 1; TF:M11846_1:Factor: GR; motif: RGWACATWAYGTWCY; match class: 1; TF:M12556_1:Factor: ETV4; motif: NCAGGAAGNN; match class: 1; TF:M04349_1:Factor: HOXB5; motif: NNYMATTANN; match class: 1; TF:M03951:Factor: CDP; motif: ATCGATNNNNNNATCRAT; TF:M13026:Factor: VAX2; motif: NYAATTAN; TF:M12491:Factor: FOXA2; motif: NWGTAAACANN; TF:M04201:Factor: CEBPB; motif: ATTRCGCAAY; TF:M00410:Factor: Sox-9; motif: NNNNAACAATRGNN; TF:M00457:Factor: STAT5A; motif: NAWTTCYNGGAANYN; TF:M10638_1:Factor: Nkx2-3; motif: NNCGTTRWS; match class: 1; TF:M00102:Factor: CDP; motif: NWNATCGATTANYNN; TF:M01017:Factor: Pbx-1; motif: NNATCAATCANN; TF:M13116:Factor: SALL1; motif: CTGCMCYNTGSNCNN; TF:M04192_1:Factor: TFAP4; motif: AWCAGCTGWT; match class: 1; TF:M11910:Factor: POU3F2; motif: NTAATTTATGCRN; TF:M11546:Factor: foxo4; motif: NNGTMAACAN; TF:M01878_1:Factor: GATA-3; motif: AGATAA; match class: 1; TF:M03872:Factor: HNF-1beta; motif: GTTAATYATTAACY; TF:M09929:Factor: FOXK1; motif: TGTTTNCNNT; TF:M09933:Factor: FOXP1; motif: TNTGTTTMY; TF:M11558:Factor: FKHL14; motif: NWNNGTMAACAN; TF:M11849_1:Factor: MR; motif: NGNACRNNNYGTNCN; match class: 1; TF:M11208:Factor: AP-4; motif: AWCAGCTGWT; TF:M03950:Factor: CDP; motif: ATCGATNNNNNATCRAT; TF:M00117:Factor: C/EBPbeta; motif: NKNTTGCNYAAYNN; TF:M11961_1:Factor: rfx1; motif: NGTTRCCATGGYAACN; match class: 1; TF:M00447:Factor: AR; motif: AGWACATNWTGTTCT; TF:M11213:Factor: AP-4; motif: AHCATRTGKT; TF:M11905:Factor: POU3F2; motif: NTAATTTATGCGY; TF:M09625_1:Factor: GR; motif: RGNACANKNTGTNCY; match class: 1; TF:M11849:Factor: MR; motif: NGNACRNNNYGTNCN; TF:M08838:Factor: Sox-9; motif: MACARWGNNNYCNTTNW; TF:M10036:Factor: Oct3; motif: CYWTTSWNATGCAAAT; TF:M12208:Factor: GATA-6; motif: WGATAACGATCW; TF:M11961:Factor: rfx1; motif: NGTTRCCATGGYAACN; TF:M00136:Factor: Oct-1; motif: NNGAATATKCANNNN; TF:M04609:Factor: AP-3; motif: TKGAAAKN; TF:M01321_1:Factor: HOXC-8; motif: NNNNNGTAATTANNNT; match class: 1; TF:M08934:Factor: JUND; motif: NATGAGTCAT; TF:M01479:Factor: POU6F1; motif: NNNNWTAATGAGSTNNN; TF:M08794_1:Factor: MEL1; motif: GARGAT; match class: 1; TF:M00346:Factor: GATA-1; motif: NCWGATAACA; TF:M11487:Factor: CP2; motif: AACCGGTTNNAACCGGTT; TF:M03952:Factor: CDP; motif: TRATCRATAN; TF:M13028:Factor: CUX1; motif: TAATCGATAN; TF:M07284_1:Factor: Erg; motif: MCAGGAAA; match class: 1; TF:M10873:Factor: alx3; motif: NYAATTAN; TF:M11264:Factor: c-Jun; motif: NATGASTCATN; TF:M11083:Factor: SREBP-2; motif: ATCAGGTGAT; TF:M00284:Factor: TCF11:MafG; motif: NNNNNATGACTCAGCANTTNNG; TF:M07270_1:Factor: TEF-3; motif: GNTATTTTT; match class: 1; TF:M02909:Factor: Sox-4; motif: NNNNNAATTGTTNNNNN; TF:M03882:Factor: RelB:p50; motif: RGAAANTCCCYNNHGC; TF:M11985_1:Factor: NFATc2; motif: TTTTCCATGGAAAA; match class: 1; TF:M01362:Factor: CART1; motif: NGNNYTAATTARTNNNN; TF:M11038:Factor: Pbx1; motif: NTGATKGACG; TF:M00293:Factor: Freac-7; motif: WNNANATAAAYANNNN; TF:M00220:Factor: SREBP-1; motif: NATCACGTGAY; TF:M01896:Factor: C/EBPbeta; motif: TKNNGCAANN; TF:M00795:Factor: Octamer; motif: TNATTTGCATN; TF:M07047_1:Factor: Lhx2; motif: WATTAN; match class: 1; TF:M12342:Factor: BCL-6; motif: NNGYAATCGAGGAATN; TF:M11674:Factor: IRF-3; motif: GCNGTTTCCWGGAAACNGAAAC; TF:M07376:Factor: beta-catenin; motif: CTTTGWTN; TF:M11210_1:Factor: AP-4; motif: AWCAGCTGWT; match class: 1; TF:M11210:Factor: AP-4; motif: AWCAGCTGWT; TF:M11555:Factor: HFH2; motif: NNWAYRTAAACW; TF:M11589:Factor: FOXK1; motif: NNNGTAAACAN; TF:M11632_1:Factor: Sox-10; motif: AACAATRGNCYATTGTT; match class: 1; TF:M00252:Factor: TATA; motif: STATAAAWRNNNNNN; TF:M11265:Factor: c-Jun; motif: NATGACTCATN; TF:M13120:Factor: ZBTB34; motif: NCWNAGYMAACAG; TF:M10007:Factor: TTF-1; motif: NTKGAGTGSN; TF:M07457:Factor: Hoxa9; motif: NTTAAWTAMA; TF:M07450:Factor: HOXA9; motif: DTGATTTATKGY; TF:M08960_1:Factor: PPARALPHA:RXR-ALPHA; motif: AWNTRGGTNAAAGGTCAN; match class: 1; TF:M08910:Factor: C/EBPBETA; motif: KRTTGCGYAAY; TF:M00802:Factor: Pit-1; motif: NMTTCATAAWTATWNMNA; TF:M03547:Factor: ER-alpha; motif: TGACCYN; TF:M03548:Factor: FOXL2; motif: TWAKACWAMTTT; TF:M09607:Factor: SAP-1; motif: ACCGGAAGTNN; TF:M00821:Factor: Nrf-2; motif: NTGCTGAGTCAKN; TF:M10033:Factor: POU2F1; motif: ANKNRWATGSAAWYAW; TF:M01665:Factor: IRF-8; motif: AGTTTCW; TF:M11584:Factor: FOXJ2; motif: NNTGTTGTAAAYAN; TF:M11816_1:Factor: T3R-beta; motif: NRGGTCAAAGGTCAN; match class: 1; TF:M04063:Factor: Pax-4; motif: SWAATWAN; TF:M12192:Factor: GATA-3; motif: AGATAACGATCW; TF:M04737:Factor: HNF-3alpha; motif: WRWGTAAAC; TF:M01408:Factor: Brn-3c; motif: NNTTATTAATKANKNC; TF:M08953:Factor: FXR; motif: NAGGTCAWNKN; TF:M11897:Factor: Oct-2; motif: NNNATTATGCAN; TF:M07120:Factor: Oct-2; motif: NNNATTTGCATRT; TF:M07265:Factor: Nrf2; motif: NNTGACTCAGCAN; TF:M11935:Factor: Oct3; motif: NNWTATGYWAATKANN; TF:M11423:Factor: Erm; motif: RSAGGAAGGAAGTN; TF:M00059:Factor: YY1; motif: NNNNNCCATNTWNNNWN; TF:M03549:Factor: GATA-4; motif: AGATAAN; TF:M07286:Factor: FOXO1A; motif: TTGTTTWN; TF:M04743:Factor: c-Myc; motif: NSCACGTGGN; TF:M00691:Factor: ATF-1; motif: CYYTGACGTCA; TF:M04519:Factor: E2F-4; motif: TTTGGCGCCAAA; TF:M10088:Factor: TBP; motif: MTATAAAARS; TF:M01324:Factor: BRN1; motif: NANNTATGCATAATNNA; TF:M11491:Factor: LBP9; motif: ACYRGTTNNAACYRGT; TF:M07089:Factor: Fli-1; motif: RCAGGAAGTGR
15	DEL	1	248760001	248760000	248800000	1:248760000-248800000_DEL			1:248596699-248636699_DEL	CNV_Fst	unknown		0.375	0.0686275	0.239354	0						0.183211	0.0454545	0.00981794	0.28516	1				0.135417	0.140625	1.38167e-05	0.943868	1				0.135417	0.3125	0.0159721	0.228194	1					ENSG00000184022	Nearest_Gene	OR2T10	ENSM00091919619	-	TFBS_ablation,TF_binding_site_variant	-	-	-	-	-	olfactory receptor family 2 subfamily T member 10 [Source:HGNC Symbol;Acc:HGNC:19573]	MODERATE	-	-	-	-	-											DEL_HG	genes affected by deletions with higher AF in HG	GO:0004984:olfactory receptor activity; GO:0004930:G protein-coupled receptor activity; GO:0004888:transmembrane signaling receptor activity; GO:0060089:molecular transducer activity; GO:0038023:signaling receptor activity		GO:0050911:detection of chemical stimulus involved in sensory perception of smell; GO:0007608:sensory perception of smell; GO:0050907:detection of chemical stimulus involved in sensory perception; GO:0009593:detection of chemical stimulus; GO:0007606:sensory perception of chemical stimulus; GO:0050906:detection of stimulus involved in sensory perception; GO:0051606:detection of stimulus; GO:0007600:sensory perception; GO:0007186:G protein-coupled receptor signaling pathway; GO:0050877:nervous system process; GO:0003008:system process; GO:0042221:response to chemical	KEGG:04740:Olfactory transduction	REAC:R-HSA-9752946:Expression and translocation of olfactory receptors; REAC:R-HSA-381753:Olfactory Signaling Pathway; REAC:R-HSA-9709957:Sensory Perception		TF:M11512_1:Factor: DMRT4; motif: ANTTGWTACAWT; match class: 1; TF:M11511_1:Factor: DMRT4; motif: AATTGWTACATT; match class: 1; TF:M10136:Factor: NRIF; motif: CAYACTGGAGAGAAACCNTA; TF:M11582_1:Factor: FOXI1; motif: AAYRTAAACAAT; match class: 1; TF:M12094:Factor: ZNF660; motif: NNTGATNNCCCANCCTAN; TF:M09883:Factor: C/EBPgamma; motif: RTTGCATCAKNN; TF:M07607_1:Factor: NFATc3; motif: WGGAAAANN; match class: 1; TF:M11514_1:Factor: DMRT5; motif: NNTTGWTACANT; match class: 1; TF:M01308_1:Factor: Sox-4; motif: AACAAWGR; match class: 1; TF:M13133:Factor: GABPBETA; motif: NGMTGATGCAAYN; TF:M12495_1:Factor: NKX2-5; motif: NNCACTCAANN; match class: 1; TF:M08899_1:Factor: SOX; motif: NNNNCWTTGTT; match class: 1; TF:M09639_1:Factor: nanog; motif: NYWTTGWNATGCAAATN; match class: 1; TF:M12447:Factor: CEBPG; motif: NNATGATGCAATMNN; TF:M01149_1:Factor: DMRT4; motif: AATGTADCAAWTT; match class: 1; TF:M09618_1:Factor: HNF-3alpha; motif: NTRTTTACWYWNN; match class: 1; TF:M09869_1:Factor: ATF-4; motif: RNMTGATGCAAY; match class: 1; TF:M09839_1:Factor: ATF4; motif: ATTGCATCAT; match class: 1; TF:M11513_1:Factor: DMRT5; motif: NNNNGWTACANT; match class: 1; TF:M12565_1:Factor: ATF4; motif: NNATGATGCAATNN; match class: 1; TF:M12579_1:Factor: AHDC1; motif: WRWGYAAACA; match class: 1; TF:M03873_1:Factor: HOXA10; motif: ANTTTATG; match class: 1; TF:M01125_1:Factor: Oct-4; motif: YWTTSTNATGCAAAT; match class: 1; TF:M12583_1:Factor: ATF4; motif: NATTGCATCAKCY; match class: 1; TF:M01000:Factor: AIRE; motif: GGTTATTAATTGGTTATATTGGTTD; TF:M12904:Factor: ZNF701; motif: GAGCACYNNRGGGGGRANNNN; TF:M00980_1:Factor: TBP; motif: TTTATAN; match class: 1; TF:M10664:Factor: LBX2; motif: CYAATTAATTAN; TF:M09772:Factor: GRHL2; motif: NNNAAACCAGTTNNN; TF:M08752:Factor: TEF-3:Sox-20; motif: NACAAWRRNNGGAATGY; TF:M00465_1:Factor: POU6F1; motif: GCATAAWTTAT; match class: 1; TF:M11639_1:Factor: Sox-4; motif: NAACAAAGRN; match class: 1; TF:M07316_1:Factor: C/EBPdelta; motif: TKNNGCAATN; match class: 1; TF:M12513_1:Factor: CDX2; motif: NNGCAATAAANN; match class: 1; TF:M00116_1:Factor: C/EBPalpha; motif: NNATTRCNNAANNN; match class: 1; TF:M11767:Factor: TR4; motif: NRGGTCAN; TF:M13143_1:Factor: ZFHX3; motif: NWRWGYAAACA; match class: 1; TF:M00260_1:Factor: HLF; motif: GTTACRYAAT; match class: 1; TF:M00621_1:Factor: C/EBPdelta; motif: MATTKCNTMAYY; match class: 1; TF:M11511:Factor: DMRT4; motif: AATTGWTACATT; TF:M04069_1:Factor: POU1F1; motif: AWTATGCWAATKAG; match class: 1; TF:M12595_1:Factor: DLX6; motif: NWRNGYAAWYA; match class: 1; TF:M11566_1:Factor: HNF-3alpha; motif: NWRWGTMAAYAW; match class: 1; TF:M08003:Factor: POU6F1; motif: ANTAATTANT; TF:M08003_1:Factor: POU6F1; motif: ANTAATTANT; match class: 1; TF:M11512:Factor: DMRT4; motif: ANTTGWTACAWT; TF:M12621:Factor: HNF3G; motif: NCTRWGTAAACANNN; TF:M11515_1:Factor: DMRT1; motif: NNNNGCTACATN; match class: 1; TF:M01307_1:Factor: Oct3; motif: NATGCAANNN; match class: 1; TF:M12491_1:Factor: FOXA2; motif: NWGTAAACANN; match class: 1; TF:M10007_1:Factor: TTF-1; motif: NTKGAGTGSN; match class: 1; TF:M08254:Factor: ER71:FOXI1; motif: NGTAAACAGGAAGYN; TF:M00284_1:Factor: TCF11:MafG; motif: NNNNNATGACTCAGCANTTNNG; match class: 1; TF:M13120_1:Factor: ZBTB34; motif: NCWNAGYMAACAG; match class: 1; TF:M08032:Factor: FOXB1; motif: WATGTAAATAT; TF:M11488_1:Factor: CP2; motif: WACCGGTTNNAACCGGWT; match class: 1; TF:M00123_1:Factor: c-Myc:Max; motif: NANCACGTGNNW; match class: 1; TF:M01017_1:Factor: Pbx-1; motif: NNATCAATCANN; match class: 1; TF:M04431_1:Factor: PRRX1; motif: NYAATTAN; match class: 1; TF:M01469:Factor: NKX6A; motif: NNTWATTAATTANNYC; TF:M01232_1:Factor: (SATB1)2; motif: TATTAGTAATAA; match class: 1; TF:M11905_1:Factor: POU3F2; motif: NTAATTTATGCGY; match class: 1; TF:M07257_1:Factor: HOXA10; motif: TTATNNYWN; match class: 1; TF:M07264:Factor: NFATc1; motif: TGGAAANWN; TF:M00821_1:Factor: Nrf-2; motif: NTGCTGAGTCAKN; match class: 1; TF:M07608:Factor: NFAT; motif: NNGGAAAAN; TF:M11589_1:Factor: FOXK1; motif: NNNGTAAACAN; match class: 1; TF:M04078_1:Factor: POU3F2; motif: NWTGCATAAWTTA; match class: 1; TF:M10941_1:Factor: VSX1; motif: CYAATTRN; match class: 1; TF:M12549:Factor: LHX2; motif: NNCCAATTANN; TF:M00302:Factor: NFAT; motif: NANWGGAAAANN; TF:M11910_1:Factor: POU3F2; motif: NTAATTTATGCRN; match class: 1; TF:M08507:Factor: HOXD12:HOXA3; motif: NTAATKGNTMATAAAN; TF:M01971:Factor: LHX3b; motif: AATTAATTWN; TF:M08801:Factor: C/EBPepsilon; motif: MTTDCNNMAB; TF:M11775_1:Factor: RXR-alpha; motif: GRGGTCAAAGGTCAN; match class: 1; TF:M00678_1:Factor: Tel-2; motif: YTACTTCCTG; match class: 1; TF:M10036_1:Factor: Oct3; motif: CYWTTSWNATGCAAAT; match class: 1; TF:M10082:Factor: STAT4; motif: YTTCYYNGMAN; TF:M04385:Factor: LHX2; motif: NCTAATTANN; TF:M00102_1:Factor: CDP; motif: NWNATCGATTANYNN; match class: 1; TF:M13038:Factor: CLOCK; motif: NNACACGTGN; TF:M11202:Factor: TCFL4; motif: NCAYGTGN; TF:M01029:Factor: TFE; motif: TCATGTGN; TF:M11885:Factor: Pax-4a; motif: NAATTANNTAATTN; TF:M11897_1:Factor: Oct-2; motif: NNNATTATGCAN; match class: 1; TF:M04341:Factor: HOXA13; motif: CYAATAAAAN; TF:M00293_1:Factor: Freac-7; motif: WNNANATAAAYANNNN; match class: 1; TF:M01489:Factor: NKX6A; motif: NNNAATTAATTAMYNNG; TF:M00795_1:Factor: Octamer; motif: TNATTTGCATN; match class: 1; TF:M00998_1:Factor: Pbx; motif: GATTGATKGNNS; match class: 1; TF:M07450_1:Factor: HOXA9; motif: DTGATTTATKGY; match class: 1; TF:M00691_1:Factor: ATF-1; motif: CYYTGACGTCA; match class: 1; TF:M10873_1:Factor: alx3; motif: NYAATTAN; match class: 1; TF:M03892:Factor: VDR:RXR-alpha; motif: RRGGTCAN; TF:M10955:Factor: isx; motif: CTAATTAR; TF:M04416:Factor: NKX6-2; motif: NYMATTAA; TF:M10890:Factor: PRX-2; motif: CTAATTAN; TF:M10905:Factor: SHOX; motif: YYAATTAN; TF:M10979:Factor: LHX9; motif: CYAATTAN; TF:M10878:Factor: alx3; motif: CYAATTAN; TF:M04381:Factor: ISX; motif: NYAATTAN; TF:M10978:Factor: LHX9; motif: CTAATTAN; TF:M10986:Factor: LHX8; motif: CTAATTAN; TF:M10875:Factor: alx3; motif: CTAATTAN; TF:M10969:Factor: Hesx1; motif: CYAATTAN; TF:M10975:Factor: LHX9; motif: CYAATTAR; TF:M07994:Factor: LBX1; motif: NTAATTAG; TF:M10033_1:Factor: POU2F1; motif: ANKNRWATGSAAWYAW; match class: 1; TF:M00252_1:Factor: TATA; motif: STATAAAWRNNNNNN; match class: 1; TF:M12208_1:Factor: GATA-6; motif: WGATAACGATCW; match class: 1; TF:M01438_1:Factor: ipf1; motif: NNRNTAATTAGYNCAN; match class: 1; TF:M11588_1:Factor: FOXK1; motif: NWYGTAAAYAR; match class: 1; TF:M09927:Factor: HNF-3gamma; motif: NNTGTTTACWTWG; TF:M04258_1:Factor: FOXO3; motif: GTAAACATGTTTAC; match class: 1; TF:M12192_1:Factor: GATA-3; motif: AGATAACGATCW; match class: 1; TF:M10088_1:Factor: TBP; motif: MTATAAAARS; match class: 1; TF:M03952_1:Factor: CDP; motif: TRATCRATAN; match class: 1; TF:M11935_1:Factor: Oct3; motif: NNWTATGYWAATKANN; match class: 1; TF:M07120_1:Factor: Oct-2; motif: NNNATTTGCATRT; match class: 1; TF:M00802_1:Factor: Pit-1; motif: NMTTCATAAWTATWNMNA; match class: 1; TF:M09819_1:Factor: SOX10; motif: NNAACAAAGNN; match class: 1; TF:M11582:Factor: FOXI1; motif: AAYRTAAACAAT; TF:M11057:Factor: Hey1; motif: NGCACGTGYN; TF:M11618:Factor: Sox-14; motif: NNNACAATGN; TF:M01269_1:Factor: NURR1; motif: YRRCCTT; match class: 1; TF:M09782_1:Factor: POU5F1; motif: NNATGCAAANN; match class: 1; TF:M11909_1:Factor: POU3F2; motif: NTATGCWAATKAG; match class: 1; TF:M11579_1:Factor: foxl2; motif: NNYGTAAACAN; match class: 1; TF:M00690:Factor: AP-3; motif: TCYMMATT; TF:M01284_1:Factor: Sox-9; motif: RNACAAAGGVN; match class: 1; TF:M03842_1:Factor: POU3F1; motif: RNYBCATTTGCATTWCAA; match class: 1; TF:M11567_1:Factor: HNF-3alpha; motif: NWRTGTAAAYAN; match class: 1; TF:M01383_1:Factor: Nkx3A; motif: NNNNAAGTACTTAAANN; match class: 1; TF:M04440:Factor: SHOX; motif: NYAATTAN; TF:M01412_1:Factor: Msx-1; motif: NNNNANTAATTANTNN; match class: 1; TF:M12608:Factor: FOXP4; motif: TGTTTRCTNW; TF:M00190_1:Factor: C/EBP; motif: NNATTGCNNAANNN; match class: 1; TF:M11908_1:Factor: POU3F2; motif: TAATKAGNNNNTAATKA; match class: 1; TF:M00133_1:Factor: Tst-1; motif: NNKGAATTAVAVTDN; match class: 1; TF:M11053:Factor: Hey2; motif: NGCACGTGYN; TF:M11932_1:Factor: Oct3; motif: NNTTATGYWAATKARN; match class: 1; TF:M07378:Factor: cdx; motif: NNTTTATNN; TF:M10067_1:Factor: Sox-2; motif: NNCCTTTGTNYYN; match class: 1; TF:M11023_1:Factor: IRX2a; motif: NCRTGTWNWACAYGN; match class: 1; TF:M07425_1:Factor: Msx-2; motif: TAATTAN; match class: 1; TF:M11136:Factor: NeuroD; motif: AAWTANNNYRMCATATGKY; TF:M11949_1:Factor: Pit-1; motif: NTAATTTATKCGY; match class: 1; TF:M00136_1:Factor: Oct-1; motif: NNGAATATKCANNNN; match class: 1; TF:M11585_1:Factor: FOXJ2; motif: NNTGTTGTAAAYAN; match class: 1; TF:M02117:Factor: STAT4; motif: TTMNNRGAAA; TF:M11514:Factor: DMRT5; motif: NNTTGWTACANT; TF:M10557:Factor: Prox-1; motif: NAAGRCGTCTTN; TF:M01452_1:Factor: HOXA5; motif: ANGNTAATTANCNNAN; match class: 1; TF:M12655:Factor: PTIP; motif: NTGRMCTTTG; TF:M10034_1:Factor: Oct-2; motif: NYATGCAAATN; match class: 1; TF:M09996:Factor: nanog; motif: NYYWTTGWNATGCAAAT; TF:M10691_1:Factor: HOXB6; motif: NTAATKRC; match class: 1; TF:M00339_1:Factor: c-Ets-1; motif: RCAGGAAGTGNNTNS; match class: 1; TF:M10032:Factor: PREP-1; motif: TGANTGRCAGS; TF:M03573:Factor: FKHL5; motif: ATGTTTAT; TF:M04256_1:Factor: FOXO1; motif: GTAAACATGTTTAC; match class: 1; TF:M09646_1:Factor: Oct3; motif: NYWTTSWTATGCAAAT; match class: 1; TF:M00077:Factor: GATA-3; motif: NNGATARNG; TF:M01431_1:Factor: Barx-2; motif: TAANTAATTANTKNTN; match class: 1; TF:M08394:Factor: PBX4:HOXA1; motif: NYNATMAATCA; TF:M10891:Factor: PMX2A; motif: NYAATTAN; TF:M11892:Factor: Oct-2; motif: WTATGCAAATK; TF:M01653_1:Factor: HMGIY; motif: NGWWATTN; match class: 1; TF:M01325:Factor: LHX2; motif: WNNACTAATTAGNNNNN; TF:M11271_1:Factor: JunD; motif: NRTGACGCAYN; match class: 1; TF:M00465:Factor: POU6F1; motif: GCATAAWTTAT; TF:M07304:Factor: Pbx; motif: NTGATTGANN; TF:M03950_1:Factor: CDP; motif: ATCGATNNNNNATCRAT; match class: 1; TF:M09930_1:Factor: foxm1; motif: TGTTTRCTYWNN; match class: 1; TF:M00421_1:Factor: MEIS1B:HOXA9; motif: TGACASTTTWAYRR; match class: 1; TF:M07385:Factor: Lhx2; motif: NYTAATTASNK; TF:M08290:Factor: FOXJ2:Elf-1; motif: NNAAACMGGAAGTN; TF:M11023:Factor: IRX2a; motif: NCRTGTWNWACAYGN; TF:M07988_1:Factor: EMX1; motif: NNTAATKANN; match class: 1; TF:M00403:Factor: aMEF-2; motif: CKGDYTAAAAATAACYMM; TF:M03951_1:Factor: CDP; motif: ATCGATNNNNNNATCRAT; match class: 1; TF:M04844:Factor: Max; motif: AACACGT; TF:M08928_1:Factor: FOSB:JUND; motif: NNTNACTNATN; match class: 1; TF:M08817_1:Factor: HOXD13; motif: WNNAATAAWAY; match class: 1; TF:M11674_1:Factor: IRF-3; motif: GCNGTTTCCWGGAAACNGAAAC; match class: 1; TF:M04614:Factor: Ipf1; motif: NNNNTAATKR; TF:M01324_1:Factor: BRN1; motif: NANNTATGCATAATNNA; match class: 1; TF:M07607:Factor: NFATc3; motif: WGGAAAANN; TF:M10068:Factor: Sox-3; motif: NCCTTTGTNYN; TF:M00106_1:Factor: CDP; motif: NATYGATSSS; match class: 1; TF:M08199:Factor: ATF-4:TEF; motif: GGMTGATGCAATM; TF:M01308:Factor: Sox-4; motif: AACAAWGR; TF:M13047:Factor: CDX1; motif: GGYMATAAAA; TF:M09916_1:Factor: Erm; motif: NRRSAGGAARNGRN; match class: 1; TF:M04472:Factor: COUP-TF1; motif: RRGGTCAAAGGTCAN; TF:M11903:Factor: POU2F3; motif: NNAYGCTNATS; TF:M13013:Factor: EN2; motif: NSYAATTA; TF:M10907:Factor: SHOX; motif: NYAATTAN; TF:M10881:Factor: Alx-4; motif: NYAATTAN; TF:M01124_1:Factor: Oct-4; motif: ATTGWSWTGCWAAWN; match class: 1; TF:M10892:Factor: PMX2A; motif: SYAATTAN; TF:M11929_1:Factor: POU3F1; motif: NTAATKWATGCNN; match class: 1; TF:M00489:Factor: Nkx6-2; motif: NWADTAAWTANN; TF:M11274:Factor: XBP-1; motif: NGMCACRTCAYC; TF:M10069_1:Factor: Sox-4; motif: NYCTTTGTYYYN; match class: 1; TF:M12517:Factor: ELF1; motif: NNNCAGGAAGTGNN; TF:M08001:Factor: NFATC3; motif: WNTTTCCRNN; TF:M01082_1:Factor: BRCA1:USF2; motif: KTNNGTTG; match class: 1; TF:M00672_1:Factor: TEF; motif: ATGTTWAYATAA; match class: 1; TF:M09639:Factor: nanog; motif: NYWTTGWNATGCAAATN; TF:M08903:Factor: TEF5; motif: NNWGGWATKTTT; TF:M12650:Factor: SPDEF; motif: NASATCCKGNW; TF:M11489_1:Factor: LBP-1; motif: AACYRGTTNNAACYRGTT; match class: 1; TF:M04415:Factor: NKX6-1; motif: NTMATTAA; TF:M01149:Factor: DMRT4; motif: AATGTADCAAWTT; TF:M11059:Factor: Hey1; motif: NGCACGTGYN; TF:M02013:Factor: HNF-1alpha; motif: RGTTAATNWTT; TF:M11268_1:Factor: JunD; motif: NATGASTCATS; match class: 1; TF:M09961:Factor: islet1; motif: NCTAATKGN; TF:M08883_1:Factor: FOXM1; motif: TRTTTATNN; match class: 1; TF:M09954:Factor: HOXB4; motif: YTAATGRC; TF:M08719:Factor: HOXB2:Sox-20; motif: ACAATRSNNNNNNNATYA; TF:M01408_1:Factor: Brn-3c; motif: NNTTATTAATKANKNC; match class: 1; TF:M10065_1:Factor: Sox-10; motif: MAANRRNNNCWTTGTT; match class: 1; TF:M04279_1:Factor: ALX3; motif: NNYAATTANN; match class: 1; TF:M03581_1:Factor: TBP; motif: NGNNTATAAAA; match class: 1; TF:M07298:Factor: Msx-1; motif: AHAWWTSMYYCAATTAN; TF:M00930:Factor: Oct-1; motif: TNATTTGCATW; TF:M10003:Factor: NF-kappaB1; motif: AGGGAAAK; TF:M11489:Factor: LBP-1; motif: AACYRGTTNNAACYRGTT; TF:M02265_1:Factor: NFATc2; motif: TTTTCCA; match class: 1; TF:M07080:Factor: C/EBPbeta; motif: KATTGCAYMAY; TF:M01125:Factor: Oct-4; motif: YWTTSTNATGCAAAT; TF:M02096:Factor: ipf1; motif: YTAATGN; TF:M12494:Factor: GABPA; motif: NNCACTTCCTGTNN; TF:M11041:Factor: Pbx1; motif: KTGATKGAYN; TF:M08899:Factor: SOX; motif: NNNNCWTTGTT; TF:M04402_1:Factor: MIXL1; motif: NNYAATTANN; match class: 1; TF:M10786_1:Factor: hoxa9; motif: GYMATWANNN; match class: 1; TF:M01356_1:Factor: PMX2B; motif: NNNAATTAATTAANNNG; match class: 1; TF:M10703_1:Factor: HoxA5; motif: NYAATTAN; match class: 1; TF:M12209:Factor: GATA-6; motif: NGATAACGATCN; TF:M00622_1:Factor: C/EBPgamma; motif: YTBATTTCARAAW; match class: 1; TF:M00124:Factor: Pbx-1b; motif: NNCATCAATCAANNW; TF:M09869:Factor: ATF-4; motif: RNMTGATGCAAY; TF:M11513:Factor: DMRT5; motif: NNNNGWTACANT; TF:M02028:Factor: Pbx1; motif: ATCAATCAN; TF:M10679:Factor: HPX42B; motif: NNYAATTANN; TF:M09839:Factor: ATF4; motif: ATTGCATCAT; TF:M04443_1:Factor: UNCX; motif: NYAATTAN; match class: 1; TF:M12586:Factor: BMYB; motif: NTTCAAAN; TF:M01420_1:Factor: Ncx; motif: NAATNAATTAATAANWW; match class: 1; TF:M03561:Factor: POU2F1; motif: NNATTTGCATNN; TF:M04197:Factor: ATF4; motif: NNATGAYGCAATM; TF:M00160:Factor: SRY; motif: NWWAACAAWANN; TF:M09855_1:Factor: FOXP1; motif: CTGTTTNYTYTKN; match class: 1; TF:M01351:Factor: hoxa9; motif: NCGGYCATWAAAWTANW; TF:M08907_1:Factor: AR; motif: AGAACANNNTGTTCT; match class: 1; TF:M01431:Factor: Barx-2; motif: TAANTAATTANTKNTN; TF:M08004:Factor: SHOX; motif: NTAATTRN; TF:M10667_1:Factor: NOTO; motif: NYMATTAN; match class: 1; TF:M12565:Factor: ATF4; motif: NNATGATGCAATNN; TF:M10030:Factor: PBX3; motif: TGANTGRCRGS; TF:M07087:Factor: Elf-1; motif: NRANCMGGAAGTG; TF:M10109:Factor: ZNF324; motif: KNTCAAACCATCCTTNNCTKSCN; TF:M11550:Factor: FOXD2; motif: GYTRNGTMAACAN; TF:M10663:Factor: LBX2; motif: NYYAATTANN; TF:M11568:Factor: HNF-3alpha; motif: NNYTAWGTAAACAAAN; TF:M09926:Factor: HNF-3beta; motif: TGTTTACWYWGN; TF:M08239:Factor: ERF:FOXI1; motif: RNAAACMGGAARTN; TF:M07599_1:Factor: beta-catenin; motif: CTTTGATN; match class: 1; TF:M08907:Factor: AR; motif: AGAACANNNTGTTCT; TF:M04393:Factor: LMX1B; motif: NYAATTAN; TF:M00481_1:Factor: AR; motif: GGTACANNRTGTTCT; match class: 1; TF:M03873:Factor: HOXA10; motif: ANTTTATG; TF:M10079:Factor: STAT1; motif: NCCNTTTCCNGGAAANCNC; TF:M00416:Factor: Cart-1; motif: NNNTAATTNNCATTANCN; TF:M08894_1:Factor: OVOL; motif: ANRTAACGG; match class: 1; TF:M12495:Factor: NKX2-5; motif: NNCACTCAANN; TF:M09925:Factor: HNF-3alpha; motif: TGTTTACWYWNN; TF:M10851:Factor: Cdx-2; motif: NRTYRTAAAN; TF:M04292:Factor: BSX; motif: NYNATTAN; TF:M10565:Factor: Msx-1; motif: NCAATTAN; TF:M11211_1:Factor: AP-4; motif: ANCATATGNT; match class: 1; TF:M11207_1:Factor: AP-4; motif: ANCATATGNT; match class: 1; TF:M09976:Factor: LHX2; motif: NNYTAATTRNNN; TF:M09618:Factor: HNF-3alpha; motif: NTRTTTACWYWNN; TF:M08882:Factor: FKHL14; motif: TMNAAACARKAASA; TF:M08676_1:Factor: C/EBPgamma:Elf-1; motif: TKRCGHAATWSCGGAAGT; match class: 1; TF:M04072:Factor: POU2F2; motif: NTATGCWAATN; TF:M11641:Factor: Sox-30; motif: NAACAATN; TF:M07415_1:Factor: Elf-1; motif: AWCCCGGAAGTN; match class: 1; TF:M10681:Factor: HPX42B; motif: NNYNATTANN; TF:M09657:Factor: Smad4; motif: NTGTCTNNCACCT; TF:M04383_1:Factor: LBX2; motif: CTNRANSTAATTA; match class: 1; TF:M03874:Factor: Hoxa9; motif: ATYAATDACATC; TF:M04402:Factor: MIXL1; motif: NNYAATTANN; TF:M10871:Factor: ARX; motif: NYAATTAN; TF:M04447:Factor: VAX2; motif: YTAATTAN; TF:M10869:Factor: Prrxl1; motif: YYAATTAN; TF:M12605:Factor: FOXJ3; motif: TGTTTACNYW; TF:M00138:Factor: Oct-1; motif: NNNNNNNWATGCAAATNNNWNNA; TF:M08772_1:Factor: HOXA6; motif: NYMATTAN; match class: 1; TF:M01385_1:Factor: Pax-4; motif: WNNNYTAATTARYNSNN; match class: 1; TF:M04299:Factor: Dlx-1; motif: NNTAATTANN; TF:M01449:Factor: Cdx-2; motif: NNNGGYMATAAAANNN; TF:M11487_1:Factor: CP2; motif: AACCGGTTNNAACCGGTT; match class: 1; TF:M01287:Factor: NeuroD-2; motif: RMCATATGKY; TF:M00228:Factor: VBP; motif: GTTACRTMAT; TF:M12583:Factor: ATF4; motif: NATTGCATCAKCY; TF:M12622:Factor: HNF4A; motif: TGGACTTTG; TF:M11056:Factor: Hey1; motif: NGCACGYGYN; TF:M04392:Factor: LMX1A; motif: NTAATTAA; TF:M07254_1:Factor: Foxc1; motif: TTVYTTTNW; match class: 1; TF:M00460_1:Factor: STAT5A; motif: TTCCNRGAANNNNNNTTCCNNGRR; match class: 1; TF:M00744:Factor: POU1F1; motif: ATGAATAAWT; TF:M10535_1:Factor: znf136; motif: CAAGAATWCTATAYCCAG; match class: 1; TF:M00477:Factor: FOXO3; motif: TNNTTGTTTACNTW; TF:M00485:Factor: Nkx2-2; motif: TTAAGTRSTT; TF:M04317:Factor: EN1; motif: TAATTRSNYAATTA; TF:M04403:Factor: MNX1; motif: NNYAATTAAN; TF:M01656_1:Factor: p63; motif: RRACATGTCNRGACATGTYY; match class: 1; TF:M08946:Factor: C-FOS; motif: NATGAGTCATN; TF:M12579:Factor: AHDC1; motif: WRWGYAAACA; TF:M12333:Factor: ZBTB20; motif: NNAAYGTATRKN; TF:M10070:Factor: Sox-9; motif: AANGGNNNCWTTGTTY; TF:M10015:Factor: TR4; motif: GSTYMSRGGTCA; TF:M13000:Factor: POU2F2; motif: NWTATGCAAATKAG; TF:M04070:Factor: POU2F1; motif: NWTATGCWAATN; TF:M00456_1:Factor: FAC1; motif: NNNCAMAACACRNA; match class: 1; TF:M09619:Factor: HNF-3beta; motif: TGTTTACWYWG; TF:M00292:Factor: Freac-4; motif: CTWAWGTAAACANWGN; TF:M09881:Factor: C/EBPbeta; motif: NRTTRYGCAATN; TF:M07282:Factor: ER71; motif: CWTCCTGT; TF:M03844:Factor: SAP-1a; motif: CWTCCKGT; TF:M01383:Factor: Nkx3A; motif: NNNNAAGTACTTAAANN; TF:M04312:Factor: EMX1; motif: NNTAATTANN; TF:M00423_1:Factor: FOXJ2; motif: AYMATAATATTTKN; match class: 1; TF:M00980:Factor: TBP; motif: TTTATAN; TF:M04077:Factor: POU3F1; motif: WTGMATAAWTNA; TF:M11638:Factor: Sox-4; motif: NAACAAAGRN; TF:M11209_1:Factor: AP-4; motif: ANCATATGNT; match class: 1; TF:M09663:Factor: STAT1; motif: YCMTTTCCNGGAAAWCNCATNN; TF:M10706_1:Factor: HoxA5; motif: NYMATTAN; match class: 1; TF:M00260:Factor: HLF; motif: GTTACRYAAT; TF:M11039:Factor: Pbx1; motif: NTGATTGAYR; TF:M12588:Factor: CHOP10; motif: NTTKCANCANN; TF:M13139:Factor: FOXQ1; motif: NYWRNGTAAACAN; TF:M07246:Factor: ATF-4; motif: NNTKRCRTCANS; TF:M13026_1:Factor: VAX2; motif: NYAATTAN; match class: 1; TF:M12207:Factor: GATA-4; motif: NNGATAASNN; TF:M11212_1:Factor: AP-4; motif: NNCAGCTGNN; match class: 1; TF:M02110:Factor: NR1B1; motif: ANAGGTCANN; TF:M04258:Factor: FOXO3; motif: GTAAACATGTTTAC; TF:M00655_1:Factor: PEA3; motif: ACWTCCK; match class: 1; TF:M12620:Factor: HNF3BETA; motif: NWRWGTAAACA; TF:M04434:Factor: RAX2; motif: NYAATTAN; TF:M09932:Factor: FOXO3a; motif: NYTGTTTACN; TF:M01883_1:Factor: IRF-4; motif: GAAARTA; match class: 1; TF:M11268:Factor: JunD; motif: NATGASTCATS; TF:M11212:Factor: AP-4; motif: NNCAGCTGNN; TF:M00095_1:Factor: CDP; motif: CCAATAATCGAT; match class: 1; TF:M11486_1:Factor: CP2; motif: AACCGGTTNNAACCGGTT; match class: 1; TF:M07315:Factor: C/EBPbeta; motif: NNTTKCNNMAN; TF:M00466:Factor: HIF1; motif: NGTACGTGCNGB; TF:M12587:Factor: CEBPD; motif: NRTTGCNCAAYN; TF:M04319:Factor: ESX1; motif: NNYAATTANN; TF:M12456_1:Factor: NKX2-2; motif: NNNCCACTCAANNN; match class: 1; TF:M02263:Factor: NFE2L2; motif: RTGACWCAGCA; TF:M01412:Factor: Msx-1; motif: NNNNANTAATTANTNN; TF:M01868:Factor: C/EBPepsilon; motif: HAANMTTKCNWMAC; TF:M11213_1:Factor: AP-4; motif: AHCATRTGKT; match class: 1; TF:M10083:Factor: STAT6; motif: TTCTSWGGAAN; TF:M09597:Factor: C/EBPbeta; motif: NATTGCRYAAYN; TF:M08201_1:Factor: CDP:HOXA13; motif: ATCGATYAYSYCRTAAA; match class: 1; TF:M04433:Factor: PRRX2; motif: NYAATTAN; TF:M11639:Factor: Sox-4; motif: NAACAAAGRN; TF:M00463:Factor: POU3F2; motif: ATGMATWWATTCAT; TF:M01232:Factor: (SATB1)2; motif: TATTAGTAATAA; TF:M11146_1:Factor: msc; motif: NRMCATATGNYN; match class: 1; TF:M08881:Factor: ETSLIKE; motif: NACTTCCTNN; TF:M11507:Factor: CDP; motif: NTATTGATYR; TF:M11904:Factor: POU3F2; motif: WTATGCWAATKAG; TF:M11211:Factor: AP-4; motif: ANCATATGNT; TF:M10965:Factor: ESX1L; motif: NYAATTAN; TF:M11267:Factor: c-Jun; motif: NATGACKCATN; TF:M01356:Factor: PMX2B; motif: NNNAATTAATTAANNNG; TF:M12513:Factor: CDX2; motif: NNGCAATAAANN; TF:M04446:Factor: VAX1; motif: YTAATTAN; TF:M10673:Factor: Emx-2; motif: YTAATTAN; TF:M04635:Factor: TEF-5; motif: AAAAATAT; TF:M02099:Factor: MITF; motif: CATGTGM; TF:M10042:Factor: PR; motif: RGNACATTYTGTNCTN; TF:M04443:Factor: UNCX; motif: NYAATTAN; TF:M11284:Factor: Fra-1; motif: NATGASTCAYM; TF:M04450_1:Factor: VSX1; motif: NGCYAATTRNN; match class: 1; TF:M00109:Factor: C/EBPbeta; motif: RNRTKDNGMAAKNN; TF:M10031_1:Factor: ipf1; motif: TGATTGATK; match class: 1; TF:M04069:Factor: POU1F1; motif: AWTATGCWAATKAG; TF:M12619:Factor: HNF3ALPHA; motif: TGTTTACWYWGN; TF:M11633_1:Factor: Sox-10; motif: AACAATGGNCCATTGTT; match class: 1; TF:M11207:Factor: AP-4; motif: ANCATATGNT; TF:M04079:Factor: POU3F2; motif: WTATGCWAATKA; TF:M05439_1:Factor: RREB-1; motif: GGGWCSA; match class: 1; TF:M01261:Factor: HNF3A; motif: RWGTAAACAN; TF:M01438:Factor: ipf1; motif: NNRNTAATTAGYNCAN; TF:M01385:Factor: Pax-4; motif: WNNNYTAATTARYNSNN; TF:M07316:Factor: C/EBPdelta; motif: TKNNGCAATN; TF:M11146:Factor: msc; motif: NRMCATATGNYN; TF:M04347:Factor: HOXB2; motif: NNTMATTANN; TF:M00123:Factor: c-Myc:Max; motif: NANCACGTGNNW; TF:M07058:Factor: POU2F1; motif: ATTTGCATN; TF:M11054:Factor: Hey2; motif: NGCACGYGYN; TF:M07413:Factor: C/EBPbeta; motif: ATTGCGYAAT; TF:M00116:Factor: C/EBPalpha; motif: NNATTRCNNAANNN; TF:M09959:Factor: IRF-4; motif: NAANGRGGAASTGAAASN; TF:M00042:Factor: Sox-5; motif: NNAACAATNN; TF:M01379:Factor: HNF-1alpha; motif: NNKNNGTTAACTAANNN; TF:M01464:Factor: HOXA10; motif: NNNGYAATAAAATNNW; TF:M07037:Factor: C/EBPalpha; motif: NNNNNTTKCNNAAN; TF:M04431:Factor: PRRX1; motif: NYAATTAN; TF:M09920_1:Factor: Fli-1; motif: NNRGGMAGGAAGGRRRGR; match class: 1; TF:M04555_1:Factor: SRY; motif: AACAATANCATTGTT; match class: 1; TF:M01362_1:Factor: CART1; motif: NGNNYTAATTARTNNNN; match class: 1; TF:M01235:Factor: ipf1; motif: NVSTAATTAC; TF:M04324:Factor: GBX2; motif: NNYAATTANN; TF:M10705:Factor: HoxA5; motif: GYMATTAS; TF:M10705_1:Factor: HoxA5; motif: GYMATTAS; match class: 1; TF:M10706:Factor: HoxA5; motif: NYMATTAN; TF:M10703:Factor: HoxA5; motif: NYAATTAN; TF:M07412:Factor: C/EBPalpha; motif: ATTGCGYAAY; TF:M01145_1:Factor: c-Myc; motif: RACCACGTGCTC; match class: 1; TF:M07269_1:Factor: Sox-9; motif: NNNNNACAAARGNNSMN; match class: 1; TF:M00023:Factor: HOXA5; motif: TGCNHNCWYCCYCATTAKTGNDCNMNHYCN; TF:M07988:Factor: EMX1; motif: NNTAATKANN; TF:M11547:Factor: foxo4; motif: NCGTMMACAN; TF:M11488:Factor: CP2; motif: WACCGGTTNNAACCGGWT; TF:M11566:Factor: HNF-3alpha; motif: NWRWGTMAAYAW; TF:M12499_1:Factor: NFE2L1; motif: NNNATGACTCAGCANW; match class: 1; TF:M12628:Factor: LCOR; motif: CMAAGKNCANN; TF:M08297:Factor: FOXO1A:Elf-1; motif: RTMAACAGGAAGTN; TF:M10800:Factor: HOXA10; motif: NGYMATAAANN; TF:M09745:Factor: HELIOS; motif: RNARRRGGAASTGARAN; TF:M04384:Factor: LBX2; motif: NNYAATTANN; TF:M11952:Factor: Pit-1; motif: NTAATTTATGCRN; TF:M04082:Factor: POU3F3; motif: WTNAATAWKNAW; TF:M10009:Factor: NKX3A; motif: NTNAAGTGNTTN; TF:M10802:Factor: HOXA10; motif: NGYMATAAANN; TF:M00797:Factor: HIF1; motif: GNNKACGTGCGGNN; TF:M03891:Factor: TTF-1; motif: CTTGASN; TF:M00195:Factor: Oct-1; motif: NNNNATGCAAATNAN; TF:M01207_1:Factor: c-Ets-2; motif: CTTCCTG; match class: 1; TF:M07252_1:Factor: Elk-1; motif: CTTCCKG; match class: 1; TF:M01452:Factor: HOXA5; motif: ANGNTAATTANCNNAN; TF:M11570:Factor: HNF-3alpha; motif: CNYTAAGTAAACAAAN; TF:M11908:Factor: POU3F2; motif: TAATKAGNNNNTAATKA; TF:M08836:Factor: OCT-2; motif: ATGMATATGCWAAT; TF:M11209:Factor: AP-4; motif: ANCATATGNT; TF:M09595:Factor: BCL-11A; motif: NAAAGAGGAAGTGARAN; TF:M00621:Factor: C/EBPdelta; motif: MATTKCNTMAYY; TF:M07425:Factor: Msx-2; motif: TAATTAN; TF:M11486:Factor: CP2; motif: AACCGGTTNNAACCGGTT; TF:M12506:Factor: FOXA1; motif: NWGTAAACATNN; TF:M02174_1:Factor: MYC:MAX; motif: RASCACGTGGT; match class: 1; TF:M10061:Factor: Smad4; motif: NWGTCTGNCACCT; TF:M13143:Factor: ZFHX3; motif: NWRWGYAAACA; TF:M08453_1:Factor: ERF:SREBP-2; motif: NSCGGAARTCACGTGAT; match class: 1; TF:M12607:Factor: FOXO1A; motif: NGTAAACAN; TF:M03836:Factor: oct-2; motif: NNWNATGCAAATNN; TF:M04244:Factor: FOXI1; motif: GTAAACA; TF:M04255:Factor: FOXO1; motif: GTAAACAW; TF:M04267:Factor: FOXP3; motif: RTAAACA; TF:M12606:Factor: FOXK1; motif: GTAAACA; TF:M04253:Factor: FOXL1; motif: RTAAACA; TF:M04265:Factor: FOXO6; motif: GTAAACA; TF:M04239:Factor: FOXD2; motif: GTAAACA; TF:M11508:Factor: CDP; motif: NNATYGATYN; TF:M07257:Factor: HOXA10; motif: TTATNNYWN; TF:M03571:Factor: C/EBPdelta; motif: TTGCNNMAN; TF:M07437:Factor: ZBTB2; motif: TCCKCCTSR; TF:M01656:Factor: p63; motif: RRACATGTCNRGACATGTYY; TF:M04399:Factor: MEOX2; motif: NSTAATTANN; TF:M11633:Factor: Sox-10; motif: AACAATGGNCCATTGTT; TF:M12544:Factor: ELF3; motif: NNCCACTTCCTGNN; TF:M04328_1:Factor: GSX2; motif: NNYMATTANN; match class: 1; TF:M11515:Factor: DMRT1; motif: NNNNGCTACATN; TF:M04453_1:Factor: AR; motif: RGGWACAYNGTGTWCYN; match class: 1; TF:M09744:Factor: CTCF; motif: NNYGCCCYCTRSTGGN; TF:M11208_1:Factor: AP-4; motif: AWCAGCTGWT; match class: 1; TF:M04249:Factor: FOXJ3; motif: RTAAACAA; TF:M11085:Factor: SREBP-2; motif: ATCACGTGAY; TF:M11079:Factor: SREBP-1; motif: RTCAGGTGAT; TF:M04052_1:Factor: NFATc1; motif: TTTCCAYWRTGGAAA; match class: 1; TF:M04489:Factor: RXRA; motif: GRGGTCAAAGGTCA; TF:M10801:Factor: HOXA10; motif: NRTCGTAAANN; TF:M04279:Factor: ALX3; motif: NNYAATTANN; TF:M11269:Factor: JunD; motif: SATGACTCATN; TF:M12595:Factor: DLX6; motif: NWRNGYAAWYA; TF:M10750_1:Factor: gsh-1; motif: NTMATNRN; match class: 1; TF:M00126:Factor: GATA-1; motif: NNNNNGATANKGGN; TF:M08764:Factor: HNF-3alpha; motif: WRWGTAAAYA; TF:M01393_1:Factor: Msx-2; motif: NNNGACYAATTAGYNNT; match class: 1; TF:M04256:Factor: FOXO1; motif: GTAAACATGTTTAC; TF:M04078:Factor: POU3F2; motif: NWTGCATAAWTTA; TF:M00771:Factor: Ets; motif: ANNCACTTCCTG; TF:M10941:Factor: VSX1; motif: CYAATTRN; TF:M01307:Factor: Oct3; motif: NATGCAANNN; TF:M11264_1:Factor: c-Jun; motif: NATGASTCATN; match class: 1; TF:M01202:Factor: VDR:RXR; motif: GGGTCAWNGRGTTCA; TF:M11491_1:Factor: LBP9; motif: ACYRGTTNNAACYRGT; match class: 1; TF:M11846_1:Factor: GR; motif: RGWACATWAYGTWCY; match class: 1; TF:M12556_1:Factor: ETV4; motif: NCAGGAAGNN; match class: 1; TF:M04349_1:Factor: HOXB5; motif: NNYMATTANN; match class: 1; TF:M03951:Factor: CDP; motif: ATCGATNNNNNNATCRAT; TF:M13026:Factor: VAX2; motif: NYAATTAN; TF:M12491:Factor: FOXA2; motif: NWGTAAACANN; TF:M04201:Factor: CEBPB; motif: ATTRCGCAAY; TF:M00410:Factor: Sox-9; motif: NNNNAACAATRGNN; TF:M00457:Factor: STAT5A; motif: NAWTTCYNGGAANYN; TF:M10638_1:Factor: Nkx2-3; motif: NNCGTTRWS; match class: 1; TF:M00102:Factor: CDP; motif: NWNATCGATTANYNN; TF:M01017:Factor: Pbx-1; motif: NNATCAATCANN; TF:M13116:Factor: SALL1; motif: CTGCMCYNTGSNCNN; TF:M04192_1:Factor: TFAP4; motif: AWCAGCTGWT; match class: 1; TF:M11910:Factor: POU3F2; motif: NTAATTTATGCRN; TF:M11546:Factor: foxo4; motif: NNGTMAACAN; TF:M01878_1:Factor: GATA-3; motif: AGATAA; match class: 1; TF:M03872:Factor: HNF-1beta; motif: GTTAATYATTAACY; TF:M09929:Factor: FOXK1; motif: TGTTTNCNNT; TF:M09933:Factor: FOXP1; motif: TNTGTTTMY; TF:M11558:Factor: FKHL14; motif: NWNNGTMAACAN; TF:M11849_1:Factor: MR; motif: NGNACRNNNYGTNCN; match class: 1; TF:M11208:Factor: AP-4; motif: AWCAGCTGWT; TF:M03950:Factor: CDP; motif: ATCGATNNNNNATCRAT; TF:M00117:Factor: C/EBPbeta; motif: NKNTTGCNYAAYNN; TF:M11961_1:Factor: rfx1; motif: NGTTRCCATGGYAACN; match class: 1; TF:M00447:Factor: AR; motif: AGWACATNWTGTTCT; TF:M11213:Factor: AP-4; motif: AHCATRTGKT; TF:M11905:Factor: POU3F2; motif: NTAATTTATGCGY; TF:M09625_1:Factor: GR; motif: RGNACANKNTGTNCY; match class: 1; TF:M11849:Factor: MR; motif: NGNACRNNNYGTNCN; TF:M08838:Factor: Sox-9; motif: MACARWGNNNYCNTTNW; TF:M10036:Factor: Oct3; motif: CYWTTSWNATGCAAAT; TF:M12208:Factor: GATA-6; motif: WGATAACGATCW; TF:M11961:Factor: rfx1; motif: NGTTRCCATGGYAACN; TF:M00136:Factor: Oct-1; motif: NNGAATATKCANNNN; TF:M04609:Factor: AP-3; motif: TKGAAAKN; TF:M01321_1:Factor: HOXC-8; motif: NNNNNGTAATTANNNT; match class: 1; TF:M08934:Factor: JUND; motif: NATGAGTCAT; TF:M01479:Factor: POU6F1; motif: NNNNWTAATGAGSTNNN; TF:M08794_1:Factor: MEL1; motif: GARGAT; match class: 1; TF:M00346:Factor: GATA-1; motif: NCWGATAACA; TF:M11487:Factor: CP2; motif: AACCGGTTNNAACCGGTT; TF:M03952:Factor: CDP; motif: TRATCRATAN; TF:M13028:Factor: CUX1; motif: TAATCGATAN; TF:M07284_1:Factor: Erg; motif: MCAGGAAA; match class: 1; TF:M10873:Factor: alx3; motif: NYAATTAN; TF:M11264:Factor: c-Jun; motif: NATGASTCATN; TF:M11083:Factor: SREBP-2; motif: ATCAGGTGAT; TF:M00284:Factor: TCF11:MafG; motif: NNNNNATGACTCAGCANTTNNG; TF:M07270_1:Factor: TEF-3; motif: GNTATTTTT; match class: 1; TF:M02909:Factor: Sox-4; motif: NNNNNAATTGTTNNNNN; TF:M03882:Factor: RelB:p50; motif: RGAAANTCCCYNNHGC; TF:M11985_1:Factor: NFATc2; motif: TTTTCCATGGAAAA; match class: 1; TF:M01362:Factor: CART1; motif: NGNNYTAATTARTNNNN; TF:M11038:Factor: Pbx1; motif: NTGATKGACG; TF:M00293:Factor: Freac-7; motif: WNNANATAAAYANNNN; TF:M00220:Factor: SREBP-1; motif: NATCACGTGAY; TF:M01896:Factor: C/EBPbeta; motif: TKNNGCAANN; TF:M00795:Factor: Octamer; motif: TNATTTGCATN; TF:M07047_1:Factor: Lhx2; motif: WATTAN; match class: 1; TF:M12342:Factor: BCL-6; motif: NNGYAATCGAGGAATN; TF:M11674:Factor: IRF-3; motif: GCNGTTTCCWGGAAACNGAAAC; TF:M07376:Factor: beta-catenin; motif: CTTTGWTN; TF:M11210_1:Factor: AP-4; motif: AWCAGCTGWT; match class: 1; TF:M11210:Factor: AP-4; motif: AWCAGCTGWT; TF:M11555:Factor: HFH2; motif: NNWAYRTAAACW; TF:M11589:Factor: FOXK1; motif: NNNGTAAACAN; TF:M11632_1:Factor: Sox-10; motif: AACAATRGNCYATTGTT; match class: 1; TF:M00252:Factor: TATA; motif: STATAAAWRNNNNNN; TF:M11265:Factor: c-Jun; motif: NATGACTCATN; TF:M13120:Factor: ZBTB34; motif: NCWNAGYMAACAG; TF:M10007:Factor: TTF-1; motif: NTKGAGTGSN; TF:M07457:Factor: Hoxa9; motif: NTTAAWTAMA; TF:M07450:Factor: HOXA9; motif: DTGATTTATKGY; TF:M08960_1:Factor: PPARALPHA:RXR-ALPHA; motif: AWNTRGGTNAAAGGTCAN; match class: 1; TF:M08910:Factor: C/EBPBETA; motif: KRTTGCGYAAY; TF:M00802:Factor: Pit-1; motif: NMTTCATAAWTATWNMNA; TF:M03547:Factor: ER-alpha; motif: TGACCYN; TF:M03548:Factor: FOXL2; motif: TWAKACWAMTTT; TF:M09607:Factor: SAP-1; motif: ACCGGAAGTNN; TF:M00821:Factor: Nrf-2; motif: NTGCTGAGTCAKN; TF:M10033:Factor: POU2F1; motif: ANKNRWATGSAAWYAW; TF:M01665:Factor: IRF-8; motif: AGTTTCW; TF:M11584:Factor: FOXJ2; motif: NNTGTTGTAAAYAN; TF:M11816_1:Factor: T3R-beta; motif: NRGGTCAAAGGTCAN; match class: 1; TF:M04063:Factor: Pax-4; motif: SWAATWAN; TF:M12192:Factor: GATA-3; motif: AGATAACGATCW; TF:M04737:Factor: HNF-3alpha; motif: WRWGTAAAC; TF:M01408:Factor: Brn-3c; motif: NNTTATTAATKANKNC; TF:M08953:Factor: FXR; motif: NAGGTCAWNKN; TF:M11897:Factor: Oct-2; motif: NNNATTATGCAN; TF:M07120:Factor: Oct-2; motif: NNNATTTGCATRT; TF:M07265:Factor: Nrf2; motif: NNTGACTCAGCAN; TF:M11935:Factor: Oct3; motif: NNWTATGYWAATKANN; TF:M11423:Factor: Erm; motif: RSAGGAAGGAAGTN; TF:M00059:Factor: YY1; motif: NNNNNCCATNTWNNNWN; TF:M03549:Factor: GATA-4; motif: AGATAAN; TF:M07286:Factor: FOXO1A; motif: TTGTTTWN; TF:M04743:Factor: c-Myc; motif: NSCACGTGGN; TF:M00691:Factor: ATF-1; motif: CYYTGACGTCA; TF:M04519:Factor: E2F-4; motif: TTTGGCGCCAAA; TF:M10088:Factor: TBP; motif: MTATAAAARS; TF:M01324:Factor: BRN1; motif: NANNTATGCATAATNNA; TF:M11491:Factor: LBP9; motif: ACYRGTTNNAACYRGT; TF:M07089:Factor: Fli-1; motif: RCAGGAAGTGR
16	DEL	1	248760001	248760000	248800000	1:248760000-248800000_DEL			1:248596699-248636699_DEL	CNV_Fst	unknown		0.375	0.0686275	0.239354	0						0.183211	0.0454545	0.00981794	0.28516	1				0.135417	0.140625	1.38167e-05	0.943868	1				0.135417	0.3125	0.0159721	0.228194	1					ENSG00000184022	Nearest_Gene	OR2T10	ENSM00107326974	-	TFBS_ablation,TF_binding_site_variant	-	-	-	-	-	olfactory receptor family 2 subfamily T member 10 [Source:HGNC Symbol;Acc:HGNC:19573]	MODERATE	-	-	-	-	-											DEL_HG	genes affected by deletions with higher AF in HG	GO:0004984:olfactory receptor activity; GO:0004930:G protein-coupled receptor activity; GO:0004888:transmembrane signaling receptor activity; GO:0060089:molecular transducer activity; GO:0038023:signaling receptor activity		GO:0050911:detection of chemical stimulus involved in sensory perception of smell; GO:0007608:sensory perception of smell; GO:0050907:detection of chemical stimulus involved in sensory perception; GO:0009593:detection of chemical stimulus; GO:0007606:sensory perception of chemical stimulus; GO:0050906:detection of stimulus involved in sensory perception; GO:0051606:detection of stimulus; GO:0007600:sensory perception; GO:0007186:G protein-coupled receptor signaling pathway; GO:0050877:nervous system process; GO:0003008:system process; GO:0042221:response to chemical	KEGG:04740:Olfactory transduction	REAC:R-HSA-9752946:Expression and translocation of olfactory receptors; REAC:R-HSA-381753:Olfactory Signaling Pathway; REAC:R-HSA-9709957:Sensory Perception		TF:M11512_1:Factor: DMRT4; motif: ANTTGWTACAWT; match class: 1; TF:M11511_1:Factor: DMRT4; motif: AATTGWTACATT; match class: 1; TF:M10136:Factor: NRIF; motif: CAYACTGGAGAGAAACCNTA; TF:M11582_1:Factor: FOXI1; motif: AAYRTAAACAAT; match class: 1; TF:M12094:Factor: ZNF660; motif: NNTGATNNCCCANCCTAN; TF:M09883:Factor: C/EBPgamma; motif: RTTGCATCAKNN; TF:M07607_1:Factor: NFATc3; motif: WGGAAAANN; match class: 1; TF:M11514_1:Factor: DMRT5; motif: NNTTGWTACANT; match class: 1; TF:M01308_1:Factor: Sox-4; motif: AACAAWGR; match class: 1; TF:M13133:Factor: GABPBETA; motif: NGMTGATGCAAYN; TF:M12495_1:Factor: NKX2-5; motif: NNCACTCAANN; match class: 1; TF:M08899_1:Factor: SOX; motif: NNNNCWTTGTT; match class: 1; TF:M09639_1:Factor: nanog; motif: NYWTTGWNATGCAAATN; match class: 1; TF:M12447:Factor: CEBPG; motif: NNATGATGCAATMNN; TF:M01149_1:Factor: DMRT4; motif: AATGTADCAAWTT; match class: 1; TF:M09618_1:Factor: HNF-3alpha; motif: NTRTTTACWYWNN; match class: 1; TF:M09869_1:Factor: ATF-4; motif: RNMTGATGCAAY; match class: 1; TF:M09839_1:Factor: ATF4; motif: ATTGCATCAT; match class: 1; TF:M11513_1:Factor: DMRT5; motif: NNNNGWTACANT; match class: 1; TF:M12565_1:Factor: ATF4; motif: NNATGATGCAATNN; match class: 1; TF:M12579_1:Factor: AHDC1; motif: WRWGYAAACA; match class: 1; TF:M03873_1:Factor: HOXA10; motif: ANTTTATG; match class: 1; TF:M01125_1:Factor: Oct-4; motif: YWTTSTNATGCAAAT; match class: 1; TF:M12583_1:Factor: ATF4; motif: NATTGCATCAKCY; match class: 1; TF:M01000:Factor: AIRE; motif: GGTTATTAATTGGTTATATTGGTTD; TF:M12904:Factor: ZNF701; motif: GAGCACYNNRGGGGGRANNNN; TF:M00980_1:Factor: TBP; motif: TTTATAN; match class: 1; TF:M10664:Factor: LBX2; motif: CYAATTAATTAN; TF:M09772:Factor: GRHL2; motif: NNNAAACCAGTTNNN; TF:M08752:Factor: TEF-3:Sox-20; motif: NACAAWRRNNGGAATGY; TF:M00465_1:Factor: POU6F1; motif: GCATAAWTTAT; match class: 1; TF:M11639_1:Factor: Sox-4; motif: NAACAAAGRN; match class: 1; TF:M07316_1:Factor: C/EBPdelta; motif: TKNNGCAATN; match class: 1; TF:M12513_1:Factor: CDX2; motif: NNGCAATAAANN; match class: 1; TF:M00116_1:Factor: C/EBPalpha; motif: NNATTRCNNAANNN; match class: 1; TF:M11767:Factor: TR4; motif: NRGGTCAN; TF:M13143_1:Factor: ZFHX3; motif: NWRWGYAAACA; match class: 1; TF:M00260_1:Factor: HLF; motif: GTTACRYAAT; match class: 1; TF:M00621_1:Factor: C/EBPdelta; motif: MATTKCNTMAYY; match class: 1; TF:M11511:Factor: DMRT4; motif: AATTGWTACATT; TF:M04069_1:Factor: POU1F1; motif: AWTATGCWAATKAG; match class: 1; TF:M12595_1:Factor: DLX6; motif: NWRNGYAAWYA; match class: 1; TF:M11566_1:Factor: HNF-3alpha; motif: NWRWGTMAAYAW; match class: 1; TF:M08003:Factor: POU6F1; motif: ANTAATTANT; TF:M08003_1:Factor: POU6F1; motif: ANTAATTANT; match class: 1; TF:M11512:Factor: DMRT4; motif: ANTTGWTACAWT; TF:M12621:Factor: HNF3G; motif: NCTRWGTAAACANNN; TF:M11515_1:Factor: DMRT1; motif: NNNNGCTACATN; match class: 1; TF:M01307_1:Factor: Oct3; motif: NATGCAANNN; match class: 1; TF:M12491_1:Factor: FOXA2; motif: NWGTAAACANN; match class: 1; TF:M10007_1:Factor: TTF-1; motif: NTKGAGTGSN; match class: 1; TF:M08254:Factor: ER71:FOXI1; motif: NGTAAACAGGAAGYN; TF:M00284_1:Factor: TCF11:MafG; motif: NNNNNATGACTCAGCANTTNNG; match class: 1; TF:M13120_1:Factor: ZBTB34; motif: NCWNAGYMAACAG; match class: 1; TF:M08032:Factor: FOXB1; motif: WATGTAAATAT; TF:M11488_1:Factor: CP2; motif: WACCGGTTNNAACCGGWT; match class: 1; TF:M00123_1:Factor: c-Myc:Max; motif: NANCACGTGNNW; match class: 1; TF:M01017_1:Factor: Pbx-1; motif: NNATCAATCANN; match class: 1; TF:M04431_1:Factor: PRRX1; motif: NYAATTAN; match class: 1; TF:M01469:Factor: NKX6A; motif: NNTWATTAATTANNYC; TF:M01232_1:Factor: (SATB1)2; motif: TATTAGTAATAA; match class: 1; TF:M11905_1:Factor: POU3F2; motif: NTAATTTATGCGY; match class: 1; TF:M07257_1:Factor: HOXA10; motif: TTATNNYWN; match class: 1; TF:M07264:Factor: NFATc1; motif: TGGAAANWN; TF:M00821_1:Factor: Nrf-2; motif: NTGCTGAGTCAKN; match class: 1; TF:M07608:Factor: NFAT; motif: NNGGAAAAN; TF:M11589_1:Factor: FOXK1; motif: NNNGTAAACAN; match class: 1; TF:M04078_1:Factor: POU3F2; motif: NWTGCATAAWTTA; match class: 1; TF:M10941_1:Factor: VSX1; motif: CYAATTRN; match class: 1; TF:M12549:Factor: LHX2; motif: NNCCAATTANN; TF:M00302:Factor: NFAT; motif: NANWGGAAAANN; TF:M11910_1:Factor: POU3F2; motif: NTAATTTATGCRN; match class: 1; TF:M08507:Factor: HOXD12:HOXA3; motif: NTAATKGNTMATAAAN; TF:M01971:Factor: LHX3b; motif: AATTAATTWN; TF:M08801:Factor: C/EBPepsilon; motif: MTTDCNNMAB; TF:M11775_1:Factor: RXR-alpha; motif: GRGGTCAAAGGTCAN; match class: 1; TF:M00678_1:Factor: Tel-2; motif: YTACTTCCTG; match class: 1; TF:M10036_1:Factor: Oct3; motif: CYWTTSWNATGCAAAT; match class: 1; TF:M10082:Factor: STAT4; motif: YTTCYYNGMAN; TF:M04385:Factor: LHX2; motif: NCTAATTANN; TF:M00102_1:Factor: CDP; motif: NWNATCGATTANYNN; match class: 1; TF:M13038:Factor: CLOCK; motif: NNACACGTGN; TF:M11202:Factor: TCFL4; motif: NCAYGTGN; TF:M01029:Factor: TFE; motif: TCATGTGN; TF:M11885:Factor: Pax-4a; motif: NAATTANNTAATTN; TF:M11897_1:Factor: Oct-2; motif: NNNATTATGCAN; match class: 1; TF:M04341:Factor: HOXA13; motif: CYAATAAAAN; TF:M00293_1:Factor: Freac-7; motif: WNNANATAAAYANNNN; match class: 1; TF:M01489:Factor: NKX6A; motif: NNNAATTAATTAMYNNG; TF:M00795_1:Factor: Octamer; motif: TNATTTGCATN; match class: 1; TF:M00998_1:Factor: Pbx; motif: GATTGATKGNNS; match class: 1; TF:M07450_1:Factor: HOXA9; motif: DTGATTTATKGY; match class: 1; TF:M00691_1:Factor: ATF-1; motif: CYYTGACGTCA; match class: 1; TF:M10873_1:Factor: alx3; motif: NYAATTAN; match class: 1; TF:M03892:Factor: VDR:RXR-alpha; motif: RRGGTCAN; TF:M10955:Factor: isx; motif: CTAATTAR; TF:M04416:Factor: NKX6-2; motif: NYMATTAA; TF:M10890:Factor: PRX-2; motif: CTAATTAN; TF:M10905:Factor: SHOX; motif: YYAATTAN; TF:M10979:Factor: LHX9; motif: CYAATTAN; TF:M10878:Factor: alx3; motif: CYAATTAN; TF:M04381:Factor: ISX; motif: NYAATTAN; TF:M10978:Factor: LHX9; motif: CTAATTAN; TF:M10986:Factor: LHX8; motif: CTAATTAN; TF:M10875:Factor: alx3; motif: CTAATTAN; TF:M10969:Factor: Hesx1; motif: CYAATTAN; TF:M10975:Factor: LHX9; motif: CYAATTAR; TF:M07994:Factor: LBX1; motif: NTAATTAG; TF:M10033_1:Factor: POU2F1; motif: ANKNRWATGSAAWYAW; match class: 1; TF:M00252_1:Factor: TATA; motif: STATAAAWRNNNNNN; match class: 1; TF:M12208_1:Factor: GATA-6; motif: WGATAACGATCW; match class: 1; TF:M01438_1:Factor: ipf1; motif: NNRNTAATTAGYNCAN; match class: 1; TF:M11588_1:Factor: FOXK1; motif: NWYGTAAAYAR; match class: 1; TF:M09927:Factor: HNF-3gamma; motif: NNTGTTTACWTWG; TF:M04258_1:Factor: FOXO3; motif: GTAAACATGTTTAC; match class: 1; TF:M12192_1:Factor: GATA-3; motif: AGATAACGATCW; match class: 1; TF:M10088_1:Factor: TBP; motif: MTATAAAARS; match class: 1; TF:M03952_1:Factor: CDP; motif: TRATCRATAN; match class: 1; TF:M11935_1:Factor: Oct3; motif: NNWTATGYWAATKANN; match class: 1; TF:M07120_1:Factor: Oct-2; motif: NNNATTTGCATRT; match class: 1; TF:M00802_1:Factor: Pit-1; motif: NMTTCATAAWTATWNMNA; match class: 1; TF:M09819_1:Factor: SOX10; motif: NNAACAAAGNN; match class: 1; TF:M11582:Factor: FOXI1; motif: AAYRTAAACAAT; TF:M11057:Factor: Hey1; motif: NGCACGTGYN; TF:M11618:Factor: Sox-14; motif: NNNACAATGN; TF:M01269_1:Factor: NURR1; motif: YRRCCTT; match class: 1; TF:M09782_1:Factor: POU5F1; motif: NNATGCAAANN; match class: 1; TF:M11909_1:Factor: POU3F2; motif: NTATGCWAATKAG; match class: 1; TF:M11579_1:Factor: foxl2; motif: NNYGTAAACAN; match class: 1; TF:M00690:Factor: AP-3; motif: TCYMMATT; TF:M01284_1:Factor: Sox-9; motif: RNACAAAGGVN; match class: 1; TF:M03842_1:Factor: POU3F1; motif: RNYBCATTTGCATTWCAA; match class: 1; TF:M11567_1:Factor: HNF-3alpha; motif: NWRTGTAAAYAN; match class: 1; TF:M01383_1:Factor: Nkx3A; motif: NNNNAAGTACTTAAANN; match class: 1; TF:M04440:Factor: SHOX; motif: NYAATTAN; TF:M01412_1:Factor: Msx-1; motif: NNNNANTAATTANTNN; match class: 1; TF:M12608:Factor: FOXP4; motif: TGTTTRCTNW; TF:M00190_1:Factor: C/EBP; motif: NNATTGCNNAANNN; match class: 1; TF:M11908_1:Factor: POU3F2; motif: TAATKAGNNNNTAATKA; match class: 1; TF:M00133_1:Factor: Tst-1; motif: NNKGAATTAVAVTDN; match class: 1; TF:M11053:Factor: Hey2; motif: NGCACGTGYN; TF:M11932_1:Factor: Oct3; motif: NNTTATGYWAATKARN; match class: 1; TF:M07378:Factor: cdx; motif: NNTTTATNN; TF:M10067_1:Factor: Sox-2; motif: NNCCTTTGTNYYN; match class: 1; TF:M11023_1:Factor: IRX2a; motif: NCRTGTWNWACAYGN; match class: 1; TF:M07425_1:Factor: Msx-2; motif: TAATTAN; match class: 1; TF:M11136:Factor: NeuroD; motif: AAWTANNNYRMCATATGKY; TF:M11949_1:Factor: Pit-1; motif: NTAATTTATKCGY; match class: 1; TF:M00136_1:Factor: Oct-1; motif: NNGAATATKCANNNN; match class: 1; TF:M11585_1:Factor: FOXJ2; motif: NNTGTTGTAAAYAN; match class: 1; TF:M02117:Factor: STAT4; motif: TTMNNRGAAA; TF:M11514:Factor: DMRT5; motif: NNTTGWTACANT; TF:M10557:Factor: Prox-1; motif: NAAGRCGTCTTN; TF:M01452_1:Factor: HOXA5; motif: ANGNTAATTANCNNAN; match class: 1; TF:M12655:Factor: PTIP; motif: NTGRMCTTTG; TF:M10034_1:Factor: Oct-2; motif: NYATGCAAATN; match class: 1; TF:M09996:Factor: nanog; motif: NYYWTTGWNATGCAAAT; TF:M10691_1:Factor: HOXB6; motif: NTAATKRC; match class: 1; TF:M00339_1:Factor: c-Ets-1; motif: RCAGGAAGTGNNTNS; match class: 1; TF:M10032:Factor: PREP-1; motif: TGANTGRCAGS; TF:M03573:Factor: FKHL5; motif: ATGTTTAT; TF:M04256_1:Factor: FOXO1; motif: GTAAACATGTTTAC; match class: 1; TF:M09646_1:Factor: Oct3; motif: NYWTTSWTATGCAAAT; match class: 1; TF:M00077:Factor: GATA-3; motif: NNGATARNG; TF:M01431_1:Factor: Barx-2; motif: TAANTAATTANTKNTN; match class: 1; TF:M08394:Factor: PBX4:HOXA1; motif: NYNATMAATCA; TF:M10891:Factor: PMX2A; motif: NYAATTAN; TF:M11892:Factor: Oct-2; motif: WTATGCAAATK; TF:M01653_1:Factor: HMGIY; motif: NGWWATTN; match class: 1; TF:M01325:Factor: LHX2; motif: WNNACTAATTAGNNNNN; TF:M11271_1:Factor: JunD; motif: NRTGACGCAYN; match class: 1; TF:M00465:Factor: POU6F1; motif: GCATAAWTTAT; TF:M07304:Factor: Pbx; motif: NTGATTGANN; TF:M03950_1:Factor: CDP; motif: ATCGATNNNNNATCRAT; match class: 1; TF:M09930_1:Factor: foxm1; motif: TGTTTRCTYWNN; match class: 1; TF:M00421_1:Factor: MEIS1B:HOXA9; motif: TGACASTTTWAYRR; match class: 1; TF:M07385:Factor: Lhx2; motif: NYTAATTASNK; TF:M08290:Factor: FOXJ2:Elf-1; motif: NNAAACMGGAAGTN; TF:M11023:Factor: IRX2a; motif: NCRTGTWNWACAYGN; TF:M07988_1:Factor: EMX1; motif: NNTAATKANN; match class: 1; TF:M00403:Factor: aMEF-2; motif: CKGDYTAAAAATAACYMM; TF:M03951_1:Factor: CDP; motif: ATCGATNNNNNNATCRAT; match class: 1; TF:M04844:Factor: Max; motif: AACACGT; TF:M08928_1:Factor: FOSB:JUND; motif: NNTNACTNATN; match class: 1; TF:M08817_1:Factor: HOXD13; motif: WNNAATAAWAY; match class: 1; TF:M11674_1:Factor: IRF-3; motif: GCNGTTTCCWGGAAACNGAAAC; match class: 1; TF:M04614:Factor: Ipf1; motif: NNNNTAATKR; TF:M01324_1:Factor: BRN1; motif: NANNTATGCATAATNNA; match class: 1; TF:M07607:Factor: NFATc3; motif: WGGAAAANN; TF:M10068:Factor: Sox-3; motif: NCCTTTGTNYN; TF:M00106_1:Factor: CDP; motif: NATYGATSSS; match class: 1; TF:M08199:Factor: ATF-4:TEF; motif: GGMTGATGCAATM; TF:M01308:Factor: Sox-4; motif: AACAAWGR; TF:M13047:Factor: CDX1; motif: GGYMATAAAA; TF:M09916_1:Factor: Erm; motif: NRRSAGGAARNGRN; match class: 1; TF:M04472:Factor: COUP-TF1; motif: RRGGTCAAAGGTCAN; TF:M11903:Factor: POU2F3; motif: NNAYGCTNATS; TF:M13013:Factor: EN2; motif: NSYAATTA; TF:M10907:Factor: SHOX; motif: NYAATTAN; TF:M10881:Factor: Alx-4; motif: NYAATTAN; TF:M01124_1:Factor: Oct-4; motif: ATTGWSWTGCWAAWN; match class: 1; TF:M10892:Factor: PMX2A; motif: SYAATTAN; TF:M11929_1:Factor: POU3F1; motif: NTAATKWATGCNN; match class: 1; TF:M00489:Factor: Nkx6-2; motif: NWADTAAWTANN; TF:M11274:Factor: XBP-1; motif: NGMCACRTCAYC; TF:M10069_1:Factor: Sox-4; motif: NYCTTTGTYYYN; match class: 1; TF:M12517:Factor: ELF1; motif: NNNCAGGAAGTGNN; TF:M08001:Factor: NFATC3; motif: WNTTTCCRNN; TF:M01082_1:Factor: BRCA1:USF2; motif: KTNNGTTG; match class: 1; TF:M00672_1:Factor: TEF; motif: ATGTTWAYATAA; match class: 1; TF:M09639:Factor: nanog; motif: NYWTTGWNATGCAAATN; TF:M08903:Factor: TEF5; motif: NNWGGWATKTTT; TF:M12650:Factor: SPDEF; motif: NASATCCKGNW; TF:M11489_1:Factor: LBP-1; motif: AACYRGTTNNAACYRGTT; match class: 1; TF:M04415:Factor: NKX6-1; motif: NTMATTAA; TF:M01149:Factor: DMRT4; motif: AATGTADCAAWTT; TF:M11059:Factor: Hey1; motif: NGCACGTGYN; TF:M02013:Factor: HNF-1alpha; motif: RGTTAATNWTT; TF:M11268_1:Factor: JunD; motif: NATGASTCATS; match class: 1; TF:M09961:Factor: islet1; motif: NCTAATKGN; TF:M08883_1:Factor: FOXM1; motif: TRTTTATNN; match class: 1; TF:M09954:Factor: HOXB4; motif: YTAATGRC; TF:M08719:Factor: HOXB2:Sox-20; motif: ACAATRSNNNNNNNATYA; TF:M01408_1:Factor: Brn-3c; motif: NNTTATTAATKANKNC; match class: 1; TF:M10065_1:Factor: Sox-10; motif: MAANRRNNNCWTTGTT; match class: 1; TF:M04279_1:Factor: ALX3; motif: NNYAATTANN; match class: 1; TF:M03581_1:Factor: TBP; motif: NGNNTATAAAA; match class: 1; TF:M07298:Factor: Msx-1; motif: AHAWWTSMYYCAATTAN; TF:M00930:Factor: Oct-1; motif: TNATTTGCATW; TF:M10003:Factor: NF-kappaB1; motif: AGGGAAAK; TF:M11489:Factor: LBP-1; motif: AACYRGTTNNAACYRGTT; TF:M02265_1:Factor: NFATc2; motif: TTTTCCA; match class: 1; TF:M07080:Factor: C/EBPbeta; motif: KATTGCAYMAY; TF:M01125:Factor: Oct-4; motif: YWTTSTNATGCAAAT; TF:M02096:Factor: ipf1; motif: YTAATGN; TF:M12494:Factor: GABPA; motif: NNCACTTCCTGTNN; TF:M11041:Factor: Pbx1; motif: KTGATKGAYN; TF:M08899:Factor: SOX; motif: NNNNCWTTGTT; TF:M04402_1:Factor: MIXL1; motif: NNYAATTANN; match class: 1; TF:M10786_1:Factor: hoxa9; motif: GYMATWANNN; match class: 1; TF:M01356_1:Factor: PMX2B; motif: NNNAATTAATTAANNNG; match class: 1; TF:M10703_1:Factor: HoxA5; motif: NYAATTAN; match class: 1; TF:M12209:Factor: GATA-6; motif: NGATAACGATCN; TF:M00622_1:Factor: C/EBPgamma; motif: YTBATTTCARAAW; match class: 1; TF:M00124:Factor: Pbx-1b; motif: NNCATCAATCAANNW; TF:M09869:Factor: ATF-4; motif: RNMTGATGCAAY; TF:M11513:Factor: DMRT5; motif: NNNNGWTACANT; TF:M02028:Factor: Pbx1; motif: ATCAATCAN; TF:M10679:Factor: HPX42B; motif: NNYAATTANN; TF:M09839:Factor: ATF4; motif: ATTGCATCAT; TF:M04443_1:Factor: UNCX; motif: NYAATTAN; match class: 1; TF:M12586:Factor: BMYB; motif: NTTCAAAN; TF:M01420_1:Factor: Ncx; motif: NAATNAATTAATAANWW; match class: 1; TF:M03561:Factor: POU2F1; motif: NNATTTGCATNN; TF:M04197:Factor: ATF4; motif: NNATGAYGCAATM; TF:M00160:Factor: SRY; motif: NWWAACAAWANN; TF:M09855_1:Factor: FOXP1; motif: CTGTTTNYTYTKN; match class: 1; TF:M01351:Factor: hoxa9; motif: NCGGYCATWAAAWTANW; TF:M08907_1:Factor: AR; motif: AGAACANNNTGTTCT; match class: 1; TF:M01431:Factor: Barx-2; motif: TAANTAATTANTKNTN; TF:M08004:Factor: SHOX; motif: NTAATTRN; TF:M10667_1:Factor: NOTO; motif: NYMATTAN; match class: 1; TF:M12565:Factor: ATF4; motif: NNATGATGCAATNN; TF:M10030:Factor: PBX3; motif: TGANTGRCRGS; TF:M07087:Factor: Elf-1; motif: NRANCMGGAAGTG; TF:M10109:Factor: ZNF324; motif: KNTCAAACCATCCTTNNCTKSCN; TF:M11550:Factor: FOXD2; motif: GYTRNGTMAACAN; TF:M10663:Factor: LBX2; motif: NYYAATTANN; TF:M11568:Factor: HNF-3alpha; motif: NNYTAWGTAAACAAAN; TF:M09926:Factor: HNF-3beta; motif: TGTTTACWYWGN; TF:M08239:Factor: ERF:FOXI1; motif: RNAAACMGGAARTN; TF:M07599_1:Factor: beta-catenin; motif: CTTTGATN; match class: 1; TF:M08907:Factor: AR; motif: AGAACANNNTGTTCT; TF:M04393:Factor: LMX1B; motif: NYAATTAN; TF:M00481_1:Factor: AR; motif: GGTACANNRTGTTCT; match class: 1; TF:M03873:Factor: HOXA10; motif: ANTTTATG; TF:M10079:Factor: STAT1; motif: NCCNTTTCCNGGAAANCNC; TF:M00416:Factor: Cart-1; motif: NNNTAATTNNCATTANCN; TF:M08894_1:Factor: OVOL; motif: ANRTAACGG; match class: 1; TF:M12495:Factor: NKX2-5; motif: NNCACTCAANN; TF:M09925:Factor: HNF-3alpha; motif: TGTTTACWYWNN; TF:M10851:Factor: Cdx-2; motif: NRTYRTAAAN; TF:M04292:Factor: BSX; motif: NYNATTAN; TF:M10565:Factor: Msx-1; motif: NCAATTAN; TF:M11211_1:Factor: AP-4; motif: ANCATATGNT; match class: 1; TF:M11207_1:Factor: AP-4; motif: ANCATATGNT; match class: 1; TF:M09976:Factor: LHX2; motif: NNYTAATTRNNN; TF:M09618:Factor: HNF-3alpha; motif: NTRTTTACWYWNN; TF:M08882:Factor: FKHL14; motif: TMNAAACARKAASA; TF:M08676_1:Factor: C/EBPgamma:Elf-1; motif: TKRCGHAATWSCGGAAGT; match class: 1; TF:M04072:Factor: POU2F2; motif: NTATGCWAATN; TF:M11641:Factor: Sox-30; motif: NAACAATN; TF:M07415_1:Factor: Elf-1; motif: AWCCCGGAAGTN; match class: 1; TF:M10681:Factor: HPX42B; motif: NNYNATTANN; TF:M09657:Factor: Smad4; motif: NTGTCTNNCACCT; TF:M04383_1:Factor: LBX2; motif: CTNRANSTAATTA; match class: 1; TF:M03874:Factor: Hoxa9; motif: ATYAATDACATC; TF:M04402:Factor: MIXL1; motif: NNYAATTANN; TF:M10871:Factor: ARX; motif: NYAATTAN; TF:M04447:Factor: VAX2; motif: YTAATTAN; TF:M10869:Factor: Prrxl1; motif: YYAATTAN; TF:M12605:Factor: FOXJ3; motif: TGTTTACNYW; TF:M00138:Factor: Oct-1; motif: NNNNNNNWATGCAAATNNNWNNA; TF:M08772_1:Factor: HOXA6; motif: NYMATTAN; match class: 1; TF:M01385_1:Factor: Pax-4; motif: WNNNYTAATTARYNSNN; match class: 1; TF:M04299:Factor: Dlx-1; motif: NNTAATTANN; TF:M01449:Factor: Cdx-2; motif: NNNGGYMATAAAANNN; TF:M11487_1:Factor: CP2; motif: AACCGGTTNNAACCGGTT; match class: 1; TF:M01287:Factor: NeuroD-2; motif: RMCATATGKY; TF:M00228:Factor: VBP; motif: GTTACRTMAT; TF:M12583:Factor: ATF4; motif: NATTGCATCAKCY; TF:M12622:Factor: HNF4A; motif: TGGACTTTG; TF:M11056:Factor: Hey1; motif: NGCACGYGYN; TF:M04392:Factor: LMX1A; motif: NTAATTAA; TF:M07254_1:Factor: Foxc1; motif: TTVYTTTNW; match class: 1; TF:M00460_1:Factor: STAT5A; motif: TTCCNRGAANNNNNNTTCCNNGRR; match class: 1; TF:M00744:Factor: POU1F1; motif: ATGAATAAWT; TF:M10535_1:Factor: znf136; motif: CAAGAATWCTATAYCCAG; match class: 1; TF:M00477:Factor: FOXO3; motif: TNNTTGTTTACNTW; TF:M00485:Factor: Nkx2-2; motif: TTAAGTRSTT; TF:M04317:Factor: EN1; motif: TAATTRSNYAATTA; TF:M04403:Factor: MNX1; motif: NNYAATTAAN; TF:M01656_1:Factor: p63; motif: RRACATGTCNRGACATGTYY; match class: 1; TF:M08946:Factor: C-FOS; motif: NATGAGTCATN; TF:M12579:Factor: AHDC1; motif: WRWGYAAACA; TF:M12333:Factor: ZBTB20; motif: NNAAYGTATRKN; TF:M10070:Factor: Sox-9; motif: AANGGNNNCWTTGTTY; TF:M10015:Factor: TR4; motif: GSTYMSRGGTCA; TF:M13000:Factor: POU2F2; motif: NWTATGCAAATKAG; TF:M04070:Factor: POU2F1; motif: NWTATGCWAATN; TF:M00456_1:Factor: FAC1; motif: NNNCAMAACACRNA; match class: 1; TF:M09619:Factor: HNF-3beta; motif: TGTTTACWYWG; TF:M00292:Factor: Freac-4; motif: CTWAWGTAAACANWGN; TF:M09881:Factor: C/EBPbeta; motif: NRTTRYGCAATN; TF:M07282:Factor: ER71; motif: CWTCCTGT; TF:M03844:Factor: SAP-1a; motif: CWTCCKGT; TF:M01383:Factor: Nkx3A; motif: NNNNAAGTACTTAAANN; TF:M04312:Factor: EMX1; motif: NNTAATTANN; TF:M00423_1:Factor: FOXJ2; motif: AYMATAATATTTKN; match class: 1; TF:M00980:Factor: TBP; motif: TTTATAN; TF:M04077:Factor: POU3F1; motif: WTGMATAAWTNA; TF:M11638:Factor: Sox-4; motif: NAACAAAGRN; TF:M11209_1:Factor: AP-4; motif: ANCATATGNT; match class: 1; TF:M09663:Factor: STAT1; motif: YCMTTTCCNGGAAAWCNCATNN; TF:M10706_1:Factor: HoxA5; motif: NYMATTAN; match class: 1; TF:M00260:Factor: HLF; motif: GTTACRYAAT; TF:M11039:Factor: Pbx1; motif: NTGATTGAYR; TF:M12588:Factor: CHOP10; motif: NTTKCANCANN; TF:M13139:Factor: FOXQ1; motif: NYWRNGTAAACAN; TF:M07246:Factor: ATF-4; motif: NNTKRCRTCANS; TF:M13026_1:Factor: VAX2; motif: NYAATTAN; match class: 1; TF:M12207:Factor: GATA-4; motif: NNGATAASNN; TF:M11212_1:Factor: AP-4; motif: NNCAGCTGNN; match class: 1; TF:M02110:Factor: NR1B1; motif: ANAGGTCANN; TF:M04258:Factor: FOXO3; motif: GTAAACATGTTTAC; TF:M00655_1:Factor: PEA3; motif: ACWTCCK; match class: 1; TF:M12620:Factor: HNF3BETA; motif: NWRWGTAAACA; TF:M04434:Factor: RAX2; motif: NYAATTAN; TF:M09932:Factor: FOXO3a; motif: NYTGTTTACN; TF:M01883_1:Factor: IRF-4; motif: GAAARTA; match class: 1; TF:M11268:Factor: JunD; motif: NATGASTCATS; TF:M11212:Factor: AP-4; motif: NNCAGCTGNN; TF:M00095_1:Factor: CDP; motif: CCAATAATCGAT; match class: 1; TF:M11486_1:Factor: CP2; motif: AACCGGTTNNAACCGGTT; match class: 1; TF:M07315:Factor: C/EBPbeta; motif: NNTTKCNNMAN; TF:M00466:Factor: HIF1; motif: NGTACGTGCNGB; TF:M12587:Factor: CEBPD; motif: NRTTGCNCAAYN; TF:M04319:Factor: ESX1; motif: NNYAATTANN; TF:M12456_1:Factor: NKX2-2; motif: NNNCCACTCAANNN; match class: 1; TF:M02263:Factor: NFE2L2; motif: RTGACWCAGCA; TF:M01412:Factor: Msx-1; motif: NNNNANTAATTANTNN; TF:M01868:Factor: C/EBPepsilon; motif: HAANMTTKCNWMAC; TF:M11213_1:Factor: AP-4; motif: AHCATRTGKT; match class: 1; TF:M10083:Factor: STAT6; motif: TTCTSWGGAAN; TF:M09597:Factor: C/EBPbeta; motif: NATTGCRYAAYN; TF:M08201_1:Factor: CDP:HOXA13; motif: ATCGATYAYSYCRTAAA; match class: 1; TF:M04433:Factor: PRRX2; motif: NYAATTAN; TF:M11639:Factor: Sox-4; motif: NAACAAAGRN; TF:M00463:Factor: POU3F2; motif: ATGMATWWATTCAT; TF:M01232:Factor: (SATB1)2; motif: TATTAGTAATAA; TF:M11146_1:Factor: msc; motif: NRMCATATGNYN; match class: 1; TF:M08881:Factor: ETSLIKE; motif: NACTTCCTNN; TF:M11507:Factor: CDP; motif: NTATTGATYR; TF:M11904:Factor: POU3F2; motif: WTATGCWAATKAG; TF:M11211:Factor: AP-4; motif: ANCATATGNT; TF:M10965:Factor: ESX1L; motif: NYAATTAN; TF:M11267:Factor: c-Jun; motif: NATGACKCATN; TF:M01356:Factor: PMX2B; motif: NNNAATTAATTAANNNG; TF:M12513:Factor: CDX2; motif: NNGCAATAAANN; TF:M04446:Factor: VAX1; motif: YTAATTAN; TF:M10673:Factor: Emx-2; motif: YTAATTAN; TF:M04635:Factor: TEF-5; motif: AAAAATAT; TF:M02099:Factor: MITF; motif: CATGTGM; TF:M10042:Factor: PR; motif: RGNACATTYTGTNCTN; TF:M04443:Factor: UNCX; motif: NYAATTAN; TF:M11284:Factor: Fra-1; motif: NATGASTCAYM; TF:M04450_1:Factor: VSX1; motif: NGCYAATTRNN; match class: 1; TF:M00109:Factor: C/EBPbeta; motif: RNRTKDNGMAAKNN; TF:M10031_1:Factor: ipf1; motif: TGATTGATK; match class: 1; TF:M04069:Factor: POU1F1; motif: AWTATGCWAATKAG; TF:M12619:Factor: HNF3ALPHA; motif: TGTTTACWYWGN; TF:M11633_1:Factor: Sox-10; motif: AACAATGGNCCATTGTT; match class: 1; TF:M11207:Factor: AP-4; motif: ANCATATGNT; TF:M04079:Factor: POU3F2; motif: WTATGCWAATKA; TF:M05439_1:Factor: RREB-1; motif: GGGWCSA; match class: 1; TF:M01261:Factor: HNF3A; motif: RWGTAAACAN; TF:M01438:Factor: ipf1; motif: NNRNTAATTAGYNCAN; TF:M01385:Factor: Pax-4; motif: WNNNYTAATTARYNSNN; TF:M07316:Factor: C/EBPdelta; motif: TKNNGCAATN; TF:M11146:Factor: msc; motif: NRMCATATGNYN; TF:M04347:Factor: HOXB2; motif: NNTMATTANN; TF:M00123:Factor: c-Myc:Max; motif: NANCACGTGNNW; TF:M07058:Factor: POU2F1; motif: ATTTGCATN; TF:M11054:Factor: Hey2; motif: NGCACGYGYN; TF:M07413:Factor: C/EBPbeta; motif: ATTGCGYAAT; TF:M00116:Factor: C/EBPalpha; motif: NNATTRCNNAANNN; TF:M09959:Factor: IRF-4; motif: NAANGRGGAASTGAAASN; TF:M00042:Factor: Sox-5; motif: NNAACAATNN; TF:M01379:Factor: HNF-1alpha; motif: NNKNNGTTAACTAANNN; TF:M01464:Factor: HOXA10; motif: NNNGYAATAAAATNNW; TF:M07037:Factor: C/EBPalpha; motif: NNNNNTTKCNNAAN; TF:M04431:Factor: PRRX1; motif: NYAATTAN; TF:M09920_1:Factor: Fli-1; motif: NNRGGMAGGAAGGRRRGR; match class: 1; TF:M04555_1:Factor: SRY; motif: AACAATANCATTGTT; match class: 1; TF:M01362_1:Factor: CART1; motif: NGNNYTAATTARTNNNN; match class: 1; TF:M01235:Factor: ipf1; motif: NVSTAATTAC; TF:M04324:Factor: GBX2; motif: NNYAATTANN; TF:M10705:Factor: HoxA5; motif: GYMATTAS; TF:M10705_1:Factor: HoxA5; motif: GYMATTAS; match class: 1; TF:M10706:Factor: HoxA5; motif: NYMATTAN; TF:M10703:Factor: HoxA5; motif: NYAATTAN; TF:M07412:Factor: C/EBPalpha; motif: ATTGCGYAAY; TF:M01145_1:Factor: c-Myc; motif: RACCACGTGCTC; match class: 1; TF:M07269_1:Factor: Sox-9; motif: NNNNNACAAARGNNSMN; match class: 1; TF:M00023:Factor: HOXA5; motif: TGCNHNCWYCCYCATTAKTGNDCNMNHYCN; TF:M07988:Factor: EMX1; motif: NNTAATKANN; TF:M11547:Factor: foxo4; motif: NCGTMMACAN; TF:M11488:Factor: CP2; motif: WACCGGTTNNAACCGGWT; TF:M11566:Factor: HNF-3alpha; motif: NWRWGTMAAYAW; TF:M12499_1:Factor: NFE2L1; motif: NNNATGACTCAGCANW; match class: 1; TF:M12628:Factor: LCOR; motif: CMAAGKNCANN; TF:M08297:Factor: FOXO1A:Elf-1; motif: RTMAACAGGAAGTN; TF:M10800:Factor: HOXA10; motif: NGYMATAAANN; TF:M09745:Factor: HELIOS; motif: RNARRRGGAASTGARAN; TF:M04384:Factor: LBX2; motif: NNYAATTANN; TF:M11952:Factor: Pit-1; motif: NTAATTTATGCRN; TF:M04082:Factor: POU3F3; motif: WTNAATAWKNAW; TF:M10009:Factor: NKX3A; motif: NTNAAGTGNTTN; TF:M10802:Factor: HOXA10; motif: NGYMATAAANN; TF:M00797:Factor: HIF1; motif: GNNKACGTGCGGNN; TF:M03891:Factor: TTF-1; motif: CTTGASN; TF:M00195:Factor: Oct-1; motif: NNNNATGCAAATNAN; TF:M01207_1:Factor: c-Ets-2; motif: CTTCCTG; match class: 1; TF:M07252_1:Factor: Elk-1; motif: CTTCCKG; match class: 1; TF:M01452:Factor: HOXA5; motif: ANGNTAATTANCNNAN; TF:M11570:Factor: HNF-3alpha; motif: CNYTAAGTAAACAAAN; TF:M11908:Factor: POU3F2; motif: TAATKAGNNNNTAATKA; TF:M08836:Factor: OCT-2; motif: ATGMATATGCWAAT; TF:M11209:Factor: AP-4; motif: ANCATATGNT; TF:M09595:Factor: BCL-11A; motif: NAAAGAGGAAGTGARAN; TF:M00621:Factor: C/EBPdelta; motif: MATTKCNTMAYY; TF:M07425:Factor: Msx-2; motif: TAATTAN; TF:M11486:Factor: CP2; motif: AACCGGTTNNAACCGGTT; TF:M12506:Factor: FOXA1; motif: NWGTAAACATNN; TF:M02174_1:Factor: MYC:MAX; motif: RASCACGTGGT; match class: 1; TF:M10061:Factor: Smad4; motif: NWGTCTGNCACCT; TF:M13143:Factor: ZFHX3; motif: NWRWGYAAACA; TF:M08453_1:Factor: ERF:SREBP-2; motif: NSCGGAARTCACGTGAT; match class: 1; TF:M12607:Factor: FOXO1A; motif: NGTAAACAN; TF:M03836:Factor: oct-2; motif: NNWNATGCAAATNN; TF:M04244:Factor: FOXI1; motif: GTAAACA; TF:M04255:Factor: FOXO1; motif: GTAAACAW; TF:M04267:Factor: FOXP3; motif: RTAAACA; TF:M12606:Factor: FOXK1; motif: GTAAACA; TF:M04253:Factor: FOXL1; motif: RTAAACA; TF:M04265:Factor: FOXO6; motif: GTAAACA; TF:M04239:Factor: FOXD2; motif: GTAAACA; TF:M11508:Factor: CDP; motif: NNATYGATYN; TF:M07257:Factor: HOXA10; motif: TTATNNYWN; TF:M03571:Factor: C/EBPdelta; motif: TTGCNNMAN; TF:M07437:Factor: ZBTB2; motif: TCCKCCTSR; TF:M01656:Factor: p63; motif: RRACATGTCNRGACATGTYY; TF:M04399:Factor: MEOX2; motif: NSTAATTANN; TF:M11633:Factor: Sox-10; motif: AACAATGGNCCATTGTT; TF:M12544:Factor: ELF3; motif: NNCCACTTCCTGNN; TF:M04328_1:Factor: GSX2; motif: NNYMATTANN; match class: 1; TF:M11515:Factor: DMRT1; motif: NNNNGCTACATN; TF:M04453_1:Factor: AR; motif: RGGWACAYNGTGTWCYN; match class: 1; TF:M09744:Factor: CTCF; motif: NNYGCCCYCTRSTGGN; TF:M11208_1:Factor: AP-4; motif: AWCAGCTGWT; match class: 1; TF:M04249:Factor: FOXJ3; motif: RTAAACAA; TF:M11085:Factor: SREBP-2; motif: ATCACGTGAY; TF:M11079:Factor: SREBP-1; motif: RTCAGGTGAT; TF:M04052_1:Factor: NFATc1; motif: TTTCCAYWRTGGAAA; match class: 1; TF:M04489:Factor: RXRA; motif: GRGGTCAAAGGTCA; TF:M10801:Factor: HOXA10; motif: NRTCGTAAANN; TF:M04279:Factor: ALX3; motif: NNYAATTANN; TF:M11269:Factor: JunD; motif: SATGACTCATN; TF:M12595:Factor: DLX6; motif: NWRNGYAAWYA; TF:M10750_1:Factor: gsh-1; motif: NTMATNRN; match class: 1; TF:M00126:Factor: GATA-1; motif: NNNNNGATANKGGN; TF:M08764:Factor: HNF-3alpha; motif: WRWGTAAAYA; TF:M01393_1:Factor: Msx-2; motif: NNNGACYAATTAGYNNT; match class: 1; TF:M04256:Factor: FOXO1; motif: GTAAACATGTTTAC; TF:M04078:Factor: POU3F2; motif: NWTGCATAAWTTA; TF:M00771:Factor: Ets; motif: ANNCACTTCCTG; TF:M10941:Factor: VSX1; motif: CYAATTRN; TF:M01307:Factor: Oct3; motif: NATGCAANNN; TF:M11264_1:Factor: c-Jun; motif: NATGASTCATN; match class: 1; TF:M01202:Factor: VDR:RXR; motif: GGGTCAWNGRGTTCA; TF:M11491_1:Factor: LBP9; motif: ACYRGTTNNAACYRGT; match class: 1; TF:M11846_1:Factor: GR; motif: RGWACATWAYGTWCY; match class: 1; TF:M12556_1:Factor: ETV4; motif: NCAGGAAGNN; match class: 1; TF:M04349_1:Factor: HOXB5; motif: NNYMATTANN; match class: 1; TF:M03951:Factor: CDP; motif: ATCGATNNNNNNATCRAT; TF:M13026:Factor: VAX2; motif: NYAATTAN; TF:M12491:Factor: FOXA2; motif: NWGTAAACANN; TF:M04201:Factor: CEBPB; motif: ATTRCGCAAY; TF:M00410:Factor: Sox-9; motif: NNNNAACAATRGNN; TF:M00457:Factor: STAT5A; motif: NAWTTCYNGGAANYN; TF:M10638_1:Factor: Nkx2-3; motif: NNCGTTRWS; match class: 1; TF:M00102:Factor: CDP; motif: NWNATCGATTANYNN; TF:M01017:Factor: Pbx-1; motif: NNATCAATCANN; TF:M13116:Factor: SALL1; motif: CTGCMCYNTGSNCNN; TF:M04192_1:Factor: TFAP4; motif: AWCAGCTGWT; match class: 1; TF:M11910:Factor: POU3F2; motif: NTAATTTATGCRN; TF:M11546:Factor: foxo4; motif: NNGTMAACAN; TF:M01878_1:Factor: GATA-3; motif: AGATAA; match class: 1; TF:M03872:Factor: HNF-1beta; motif: GTTAATYATTAACY; TF:M09929:Factor: FOXK1; motif: TGTTTNCNNT; TF:M09933:Factor: FOXP1; motif: TNTGTTTMY; TF:M11558:Factor: FKHL14; motif: NWNNGTMAACAN; TF:M11849_1:Factor: MR; motif: NGNACRNNNYGTNCN; match class: 1; TF:M11208:Factor: AP-4; motif: AWCAGCTGWT; TF:M03950:Factor: CDP; motif: ATCGATNNNNNATCRAT; TF:M00117:Factor: C/EBPbeta; motif: NKNTTGCNYAAYNN; TF:M11961_1:Factor: rfx1; motif: NGTTRCCATGGYAACN; match class: 1; TF:M00447:Factor: AR; motif: AGWACATNWTGTTCT; TF:M11213:Factor: AP-4; motif: AHCATRTGKT; TF:M11905:Factor: POU3F2; motif: NTAATTTATGCGY; TF:M09625_1:Factor: GR; motif: RGNACANKNTGTNCY; match class: 1; TF:M11849:Factor: MR; motif: NGNACRNNNYGTNCN; TF:M08838:Factor: Sox-9; motif: MACARWGNNNYCNTTNW; TF:M10036:Factor: Oct3; motif: CYWTTSWNATGCAAAT; TF:M12208:Factor: GATA-6; motif: WGATAACGATCW; TF:M11961:Factor: rfx1; motif: NGTTRCCATGGYAACN; TF:M00136:Factor: Oct-1; motif: NNGAATATKCANNNN; TF:M04609:Factor: AP-3; motif: TKGAAAKN; TF:M01321_1:Factor: HOXC-8; motif: NNNNNGTAATTANNNT; match class: 1; TF:M08934:Factor: JUND; motif: NATGAGTCAT; TF:M01479:Factor: POU6F1; motif: NNNNWTAATGAGSTNNN; TF:M08794_1:Factor: MEL1; motif: GARGAT; match class: 1; TF:M00346:Factor: GATA-1; motif: NCWGATAACA; TF:M11487:Factor: CP2; motif: AACCGGTTNNAACCGGTT; TF:M03952:Factor: CDP; motif: TRATCRATAN; TF:M13028:Factor: CUX1; motif: TAATCGATAN; TF:M07284_1:Factor: Erg; motif: MCAGGAAA; match class: 1; TF:M10873:Factor: alx3; motif: NYAATTAN; TF:M11264:Factor: c-Jun; motif: NATGASTCATN; TF:M11083:Factor: SREBP-2; motif: ATCAGGTGAT; TF:M00284:Factor: TCF11:MafG; motif: NNNNNATGACTCAGCANTTNNG; TF:M07270_1:Factor: TEF-3; motif: GNTATTTTT; match class: 1; TF:M02909:Factor: Sox-4; motif: NNNNNAATTGTTNNNNN; TF:M03882:Factor: RelB:p50; motif: RGAAANTCCCYNNHGC; TF:M11985_1:Factor: NFATc2; motif: TTTTCCATGGAAAA; match class: 1; TF:M01362:Factor: CART1; motif: NGNNYTAATTARTNNNN; TF:M11038:Factor: Pbx1; motif: NTGATKGACG; TF:M00293:Factor: Freac-7; motif: WNNANATAAAYANNNN; TF:M00220:Factor: SREBP-1; motif: NATCACGTGAY; TF:M01896:Factor: C/EBPbeta; motif: TKNNGCAANN; TF:M00795:Factor: Octamer; motif: TNATTTGCATN; TF:M07047_1:Factor: Lhx2; motif: WATTAN; match class: 1; TF:M12342:Factor: BCL-6; motif: NNGYAATCGAGGAATN; TF:M11674:Factor: IRF-3; motif: GCNGTTTCCWGGAAACNGAAAC; TF:M07376:Factor: beta-catenin; motif: CTTTGWTN; TF:M11210_1:Factor: AP-4; motif: AWCAGCTGWT; match class: 1; TF:M11210:Factor: AP-4; motif: AWCAGCTGWT; TF:M11555:Factor: HFH2; motif: NNWAYRTAAACW; TF:M11589:Factor: FOXK1; motif: NNNGTAAACAN; TF:M11632_1:Factor: Sox-10; motif: AACAATRGNCYATTGTT; match class: 1; TF:M00252:Factor: TATA; motif: STATAAAWRNNNNNN; TF:M11265:Factor: c-Jun; motif: NATGACTCATN; TF:M13120:Factor: ZBTB34; motif: NCWNAGYMAACAG; TF:M10007:Factor: TTF-1; motif: NTKGAGTGSN; TF:M07457:Factor: Hoxa9; motif: NTTAAWTAMA; TF:M07450:Factor: HOXA9; motif: DTGATTTATKGY; TF:M08960_1:Factor: PPARALPHA:RXR-ALPHA; motif: AWNTRGGTNAAAGGTCAN; match class: 1; TF:M08910:Factor: C/EBPBETA; motif: KRTTGCGYAAY; TF:M00802:Factor: Pit-1; motif: NMTTCATAAWTATWNMNA; TF:M03547:Factor: ER-alpha; motif: TGACCYN; TF:M03548:Factor: FOXL2; motif: TWAKACWAMTTT; TF:M09607:Factor: SAP-1; motif: ACCGGAAGTNN; TF:M00821:Factor: Nrf-2; motif: NTGCTGAGTCAKN; TF:M10033:Factor: POU2F1; motif: ANKNRWATGSAAWYAW; TF:M01665:Factor: IRF-8; motif: AGTTTCW; TF:M11584:Factor: FOXJ2; motif: NNTGTTGTAAAYAN; TF:M11816_1:Factor: T3R-beta; motif: NRGGTCAAAGGTCAN; match class: 1; TF:M04063:Factor: Pax-4; motif: SWAATWAN; TF:M12192:Factor: GATA-3; motif: AGATAACGATCW; TF:M04737:Factor: HNF-3alpha; motif: WRWGTAAAC; TF:M01408:Factor: Brn-3c; motif: NNTTATTAATKANKNC; TF:M08953:Factor: FXR; motif: NAGGTCAWNKN; TF:M11897:Factor: Oct-2; motif: NNNATTATGCAN; TF:M07120:Factor: Oct-2; motif: NNNATTTGCATRT; TF:M07265:Factor: Nrf2; motif: NNTGACTCAGCAN; TF:M11935:Factor: Oct3; motif: NNWTATGYWAATKANN; TF:M11423:Factor: Erm; motif: RSAGGAAGGAAGTN; TF:M00059:Factor: YY1; motif: NNNNNCCATNTWNNNWN; TF:M03549:Factor: GATA-4; motif: AGATAAN; TF:M07286:Factor: FOXO1A; motif: TTGTTTWN; TF:M04743:Factor: c-Myc; motif: NSCACGTGGN; TF:M00691:Factor: ATF-1; motif: CYYTGACGTCA; TF:M04519:Factor: E2F-4; motif: TTTGGCGCCAAA; TF:M10088:Factor: TBP; motif: MTATAAAARS; TF:M01324:Factor: BRN1; motif: NANNTATGCATAATNNA; TF:M11491:Factor: LBP9; motif: ACYRGTTNNAACYRGT; TF:M07089:Factor: Fli-1; motif: RCAGGAAGTGR
17	DEL	1	248760001	248760000	248800000	1:248760000-248800000_DEL			1:248596699-248636699_DEL	CNV_Fst	unknown		0.375	0.0686275	0.239354	0						0.183211	0.0454545	0.00981794	0.28516	1				0.135417	0.140625	1.38167e-05	0.943868	1				0.135417	0.3125	0.0159721	0.228194	1					ENSG00000184022	Nearest_Gene	OR2T10	ENSM00124418622	-	TFBS_ablation,TF_binding_site_variant	-	-	-	-	-	olfactory receptor family 2 subfamily T member 10 [Source:HGNC Symbol;Acc:HGNC:19573]	MODERATE	-	-	-	-	-											DEL_HG	genes affected by deletions with higher AF in HG	GO:0004984:olfactory receptor activity; GO:0004930:G protein-coupled receptor activity; GO:0004888:transmembrane signaling receptor activity; GO:0060089:molecular transducer activity; GO:0038023:signaling receptor activity		GO:0050911:detection of chemical stimulus involved in sensory perception of smell; GO:0007608:sensory perception of smell; GO:0050907:detection of chemical stimulus involved in sensory perception; GO:0009593:detection of chemical stimulus; GO:0007606:sensory perception of chemical stimulus; GO:0050906:detection of stimulus involved in sensory perception; GO:0051606:detection of stimulus; GO:0007600:sensory perception; GO:0007186:G protein-coupled receptor signaling pathway; GO:0050877:nervous system process; GO:0003008:system process; GO:0042221:response to chemical	KEGG:04740:Olfactory transduction	REAC:R-HSA-9752946:Expression and translocation of olfactory receptors; REAC:R-HSA-381753:Olfactory Signaling Pathway; REAC:R-HSA-9709957:Sensory Perception		TF:M11512_1:Factor: DMRT4; motif: ANTTGWTACAWT; match class: 1; TF:M11511_1:Factor: DMRT4; motif: AATTGWTACATT; match class: 1; TF:M10136:Factor: NRIF; motif: CAYACTGGAGAGAAACCNTA; TF:M11582_1:Factor: FOXI1; motif: AAYRTAAACAAT; match class: 1; TF:M12094:Factor: ZNF660; motif: NNTGATNNCCCANCCTAN; TF:M09883:Factor: C/EBPgamma; motif: RTTGCATCAKNN; TF:M07607_1:Factor: NFATc3; motif: WGGAAAANN; match class: 1; TF:M11514_1:Factor: DMRT5; motif: NNTTGWTACANT; match class: 1; TF:M01308_1:Factor: Sox-4; motif: AACAAWGR; match class: 1; TF:M13133:Factor: GABPBETA; motif: NGMTGATGCAAYN; TF:M12495_1:Factor: NKX2-5; motif: NNCACTCAANN; match class: 1; TF:M08899_1:Factor: SOX; motif: NNNNCWTTGTT; match class: 1; TF:M09639_1:Factor: nanog; motif: NYWTTGWNATGCAAATN; match class: 1; TF:M12447:Factor: CEBPG; motif: NNATGATGCAATMNN; TF:M01149_1:Factor: DMRT4; motif: AATGTADCAAWTT; match class: 1; TF:M09618_1:Factor: HNF-3alpha; motif: NTRTTTACWYWNN; match class: 1; TF:M09869_1:Factor: ATF-4; motif: RNMTGATGCAAY; match class: 1; TF:M09839_1:Factor: ATF4; motif: ATTGCATCAT; match class: 1; TF:M11513_1:Factor: DMRT5; motif: NNNNGWTACANT; match class: 1; TF:M12565_1:Factor: ATF4; motif: NNATGATGCAATNN; match class: 1; TF:M12579_1:Factor: AHDC1; motif: WRWGYAAACA; match class: 1; TF:M03873_1:Factor: HOXA10; motif: ANTTTATG; match class: 1; TF:M01125_1:Factor: Oct-4; motif: YWTTSTNATGCAAAT; match class: 1; TF:M12583_1:Factor: ATF4; motif: NATTGCATCAKCY; match class: 1; TF:M01000:Factor: AIRE; motif: GGTTATTAATTGGTTATATTGGTTD; TF:M12904:Factor: ZNF701; motif: GAGCACYNNRGGGGGRANNNN; TF:M00980_1:Factor: TBP; motif: TTTATAN; match class: 1; TF:M10664:Factor: LBX2; motif: CYAATTAATTAN; TF:M09772:Factor: GRHL2; motif: NNNAAACCAGTTNNN; TF:M08752:Factor: TEF-3:Sox-20; motif: NACAAWRRNNGGAATGY; TF:M00465_1:Factor: POU6F1; motif: GCATAAWTTAT; match class: 1; TF:M11639_1:Factor: Sox-4; motif: NAACAAAGRN; match class: 1; TF:M07316_1:Factor: C/EBPdelta; motif: TKNNGCAATN; match class: 1; TF:M12513_1:Factor: CDX2; motif: NNGCAATAAANN; match class: 1; TF:M00116_1:Factor: C/EBPalpha; motif: NNATTRCNNAANNN; match class: 1; TF:M11767:Factor: TR4; motif: NRGGTCAN; TF:M13143_1:Factor: ZFHX3; motif: NWRWGYAAACA; match class: 1; TF:M00260_1:Factor: HLF; motif: GTTACRYAAT; match class: 1; TF:M00621_1:Factor: C/EBPdelta; motif: MATTKCNTMAYY; match class: 1; TF:M11511:Factor: DMRT4; motif: AATTGWTACATT; TF:M04069_1:Factor: POU1F1; motif: AWTATGCWAATKAG; match class: 1; TF:M12595_1:Factor: DLX6; motif: NWRNGYAAWYA; match class: 1; TF:M11566_1:Factor: HNF-3alpha; motif: NWRWGTMAAYAW; match class: 1; TF:M08003:Factor: POU6F1; motif: ANTAATTANT; TF:M08003_1:Factor: POU6F1; motif: ANTAATTANT; match class: 1; TF:M11512:Factor: DMRT4; motif: ANTTGWTACAWT; TF:M12621:Factor: HNF3G; motif: NCTRWGTAAACANNN; TF:M11515_1:Factor: DMRT1; motif: NNNNGCTACATN; match class: 1; TF:M01307_1:Factor: Oct3; motif: NATGCAANNN; match class: 1; TF:M12491_1:Factor: FOXA2; motif: NWGTAAACANN; match class: 1; TF:M10007_1:Factor: TTF-1; motif: NTKGAGTGSN; match class: 1; TF:M08254:Factor: ER71:FOXI1; motif: NGTAAACAGGAAGYN; TF:M00284_1:Factor: TCF11:MafG; motif: NNNNNATGACTCAGCANTTNNG; match class: 1; TF:M13120_1:Factor: ZBTB34; motif: NCWNAGYMAACAG; match class: 1; TF:M08032:Factor: FOXB1; motif: WATGTAAATAT; TF:M11488_1:Factor: CP2; motif: WACCGGTTNNAACCGGWT; match class: 1; TF:M00123_1:Factor: c-Myc:Max; motif: NANCACGTGNNW; match class: 1; TF:M01017_1:Factor: Pbx-1; motif: NNATCAATCANN; match class: 1; TF:M04431_1:Factor: PRRX1; motif: NYAATTAN; match class: 1; TF:M01469:Factor: NKX6A; motif: NNTWATTAATTANNYC; TF:M01232_1:Factor: (SATB1)2; motif: TATTAGTAATAA; match class: 1; TF:M11905_1:Factor: POU3F2; motif: NTAATTTATGCGY; match class: 1; TF:M07257_1:Factor: HOXA10; motif: TTATNNYWN; match class: 1; TF:M07264:Factor: NFATc1; motif: TGGAAANWN; TF:M00821_1:Factor: Nrf-2; motif: NTGCTGAGTCAKN; match class: 1; TF:M07608:Factor: NFAT; motif: NNGGAAAAN; TF:M11589_1:Factor: FOXK1; motif: NNNGTAAACAN; match class: 1; TF:M04078_1:Factor: POU3F2; motif: NWTGCATAAWTTA; match class: 1; TF:M10941_1:Factor: VSX1; motif: CYAATTRN; match class: 1; TF:M12549:Factor: LHX2; motif: NNCCAATTANN; TF:M00302:Factor: NFAT; motif: NANWGGAAAANN; TF:M11910_1:Factor: POU3F2; motif: NTAATTTATGCRN; match class: 1; TF:M08507:Factor: HOXD12:HOXA3; motif: NTAATKGNTMATAAAN; TF:M01971:Factor: LHX3b; motif: AATTAATTWN; TF:M08801:Factor: C/EBPepsilon; motif: MTTDCNNMAB; TF:M11775_1:Factor: RXR-alpha; motif: GRGGTCAAAGGTCAN; match class: 1; TF:M00678_1:Factor: Tel-2; motif: YTACTTCCTG; match class: 1; TF:M10036_1:Factor: Oct3; motif: CYWTTSWNATGCAAAT; match class: 1; TF:M10082:Factor: STAT4; motif: YTTCYYNGMAN; TF:M04385:Factor: LHX2; motif: NCTAATTANN; TF:M00102_1:Factor: CDP; motif: NWNATCGATTANYNN; match class: 1; TF:M13038:Factor: CLOCK; motif: NNACACGTGN; TF:M11202:Factor: TCFL4; motif: NCAYGTGN; TF:M01029:Factor: TFE; motif: TCATGTGN; TF:M11885:Factor: Pax-4a; motif: NAATTANNTAATTN; TF:M11897_1:Factor: Oct-2; motif: NNNATTATGCAN; match class: 1; TF:M04341:Factor: HOXA13; motif: CYAATAAAAN; TF:M00293_1:Factor: Freac-7; motif: WNNANATAAAYANNNN; match class: 1; TF:M01489:Factor: NKX6A; motif: NNNAATTAATTAMYNNG; TF:M00795_1:Factor: Octamer; motif: TNATTTGCATN; match class: 1; TF:M00998_1:Factor: Pbx; motif: GATTGATKGNNS; match class: 1; TF:M07450_1:Factor: HOXA9; motif: DTGATTTATKGY; match class: 1; TF:M00691_1:Factor: ATF-1; motif: CYYTGACGTCA; match class: 1; TF:M10873_1:Factor: alx3; motif: NYAATTAN; match class: 1; TF:M03892:Factor: VDR:RXR-alpha; motif: RRGGTCAN; TF:M10955:Factor: isx; motif: CTAATTAR; TF:M04416:Factor: NKX6-2; motif: NYMATTAA; TF:M10890:Factor: PRX-2; motif: CTAATTAN; TF:M10905:Factor: SHOX; motif: YYAATTAN; TF:M10979:Factor: LHX9; motif: CYAATTAN; TF:M10878:Factor: alx3; motif: CYAATTAN; TF:M04381:Factor: ISX; motif: NYAATTAN; TF:M10978:Factor: LHX9; motif: CTAATTAN; TF:M10986:Factor: LHX8; motif: CTAATTAN; TF:M10875:Factor: alx3; motif: CTAATTAN; TF:M10969:Factor: Hesx1; motif: CYAATTAN; TF:M10975:Factor: LHX9; motif: CYAATTAR; TF:M07994:Factor: LBX1; motif: NTAATTAG; TF:M10033_1:Factor: POU2F1; motif: ANKNRWATGSAAWYAW; match class: 1; TF:M00252_1:Factor: TATA; motif: STATAAAWRNNNNNN; match class: 1; TF:M12208_1:Factor: GATA-6; motif: WGATAACGATCW; match class: 1; TF:M01438_1:Factor: ipf1; motif: NNRNTAATTAGYNCAN; match class: 1; TF:M11588_1:Factor: FOXK1; motif: NWYGTAAAYAR; match class: 1; TF:M09927:Factor: HNF-3gamma; motif: NNTGTTTACWTWG; TF:M04258_1:Factor: FOXO3; motif: GTAAACATGTTTAC; match class: 1; TF:M12192_1:Factor: GATA-3; motif: AGATAACGATCW; match class: 1; TF:M10088_1:Factor: TBP; motif: MTATAAAARS; match class: 1; TF:M03952_1:Factor: CDP; motif: TRATCRATAN; match class: 1; TF:M11935_1:Factor: Oct3; motif: NNWTATGYWAATKANN; match class: 1; TF:M07120_1:Factor: Oct-2; motif: NNNATTTGCATRT; match class: 1; TF:M00802_1:Factor: Pit-1; motif: NMTTCATAAWTATWNMNA; match class: 1; TF:M09819_1:Factor: SOX10; motif: NNAACAAAGNN; match class: 1; TF:M11582:Factor: FOXI1; motif: AAYRTAAACAAT; TF:M11057:Factor: Hey1; motif: NGCACGTGYN; TF:M11618:Factor: Sox-14; motif: NNNACAATGN; TF:M01269_1:Factor: NURR1; motif: YRRCCTT; match class: 1; TF:M09782_1:Factor: POU5F1; motif: NNATGCAAANN; match class: 1; TF:M11909_1:Factor: POU3F2; motif: NTATGCWAATKAG; match class: 1; TF:M11579_1:Factor: foxl2; motif: NNYGTAAACAN; match class: 1; TF:M00690:Factor: AP-3; motif: TCYMMATT; TF:M01284_1:Factor: Sox-9; motif: RNACAAAGGVN; match class: 1; TF:M03842_1:Factor: POU3F1; motif: RNYBCATTTGCATTWCAA; match class: 1; TF:M11567_1:Factor: HNF-3alpha; motif: NWRTGTAAAYAN; match class: 1; TF:M01383_1:Factor: Nkx3A; motif: NNNNAAGTACTTAAANN; match class: 1; TF:M04440:Factor: SHOX; motif: NYAATTAN; TF:M01412_1:Factor: Msx-1; motif: NNNNANTAATTANTNN; match class: 1; TF:M12608:Factor: FOXP4; motif: TGTTTRCTNW; TF:M00190_1:Factor: C/EBP; motif: NNATTGCNNAANNN; match class: 1; TF:M11908_1:Factor: POU3F2; motif: TAATKAGNNNNTAATKA; match class: 1; TF:M00133_1:Factor: Tst-1; motif: NNKGAATTAVAVTDN; match class: 1; TF:M11053:Factor: Hey2; motif: NGCACGTGYN; TF:M11932_1:Factor: Oct3; motif: NNTTATGYWAATKARN; match class: 1; TF:M07378:Factor: cdx; motif: NNTTTATNN; TF:M10067_1:Factor: Sox-2; motif: NNCCTTTGTNYYN; match class: 1; TF:M11023_1:Factor: IRX2a; motif: NCRTGTWNWACAYGN; match class: 1; TF:M07425_1:Factor: Msx-2; motif: TAATTAN; match class: 1; TF:M11136:Factor: NeuroD; motif: AAWTANNNYRMCATATGKY; TF:M11949_1:Factor: Pit-1; motif: NTAATTTATKCGY; match class: 1; TF:M00136_1:Factor: Oct-1; motif: NNGAATATKCANNNN; match class: 1; TF:M11585_1:Factor: FOXJ2; motif: NNTGTTGTAAAYAN; match class: 1; TF:M02117:Factor: STAT4; motif: TTMNNRGAAA; TF:M11514:Factor: DMRT5; motif: NNTTGWTACANT; TF:M10557:Factor: Prox-1; motif: NAAGRCGTCTTN; TF:M01452_1:Factor: HOXA5; motif: ANGNTAATTANCNNAN; match class: 1; TF:M12655:Factor: PTIP; motif: NTGRMCTTTG; TF:M10034_1:Factor: Oct-2; motif: NYATGCAAATN; match class: 1; TF:M09996:Factor: nanog; motif: NYYWTTGWNATGCAAAT; TF:M10691_1:Factor: HOXB6; motif: NTAATKRC; match class: 1; TF:M00339_1:Factor: c-Ets-1; motif: RCAGGAAGTGNNTNS; match class: 1; TF:M10032:Factor: PREP-1; motif: TGANTGRCAGS; TF:M03573:Factor: FKHL5; motif: ATGTTTAT; TF:M04256_1:Factor: FOXO1; motif: GTAAACATGTTTAC; match class: 1; TF:M09646_1:Factor: Oct3; motif: NYWTTSWTATGCAAAT; match class: 1; TF:M00077:Factor: GATA-3; motif: NNGATARNG; TF:M01431_1:Factor: Barx-2; motif: TAANTAATTANTKNTN; match class: 1; TF:M08394:Factor: PBX4:HOXA1; motif: NYNATMAATCA; TF:M10891:Factor: PMX2A; motif: NYAATTAN; TF:M11892:Factor: Oct-2; motif: WTATGCAAATK; TF:M01653_1:Factor: HMGIY; motif: NGWWATTN; match class: 1; TF:M01325:Factor: LHX2; motif: WNNACTAATTAGNNNNN; TF:M11271_1:Factor: JunD; motif: NRTGACGCAYN; match class: 1; TF:M00465:Factor: POU6F1; motif: GCATAAWTTAT; TF:M07304:Factor: Pbx; motif: NTGATTGANN; TF:M03950_1:Factor: CDP; motif: ATCGATNNNNNATCRAT; match class: 1; TF:M09930_1:Factor: foxm1; motif: TGTTTRCTYWNN; match class: 1; TF:M00421_1:Factor: MEIS1B:HOXA9; motif: TGACASTTTWAYRR; match class: 1; TF:M07385:Factor: Lhx2; motif: NYTAATTASNK; TF:M08290:Factor: FOXJ2:Elf-1; motif: NNAAACMGGAAGTN; TF:M11023:Factor: IRX2a; motif: NCRTGTWNWACAYGN; TF:M07988_1:Factor: EMX1; motif: NNTAATKANN; match class: 1; TF:M00403:Factor: aMEF-2; motif: CKGDYTAAAAATAACYMM; TF:M03951_1:Factor: CDP; motif: ATCGATNNNNNNATCRAT; match class: 1; TF:M04844:Factor: Max; motif: AACACGT; TF:M08928_1:Factor: FOSB:JUND; motif: NNTNACTNATN; match class: 1; TF:M08817_1:Factor: HOXD13; motif: WNNAATAAWAY; match class: 1; TF:M11674_1:Factor: IRF-3; motif: GCNGTTTCCWGGAAACNGAAAC; match class: 1; TF:M04614:Factor: Ipf1; motif: NNNNTAATKR; TF:M01324_1:Factor: BRN1; motif: NANNTATGCATAATNNA; match class: 1; TF:M07607:Factor: NFATc3; motif: WGGAAAANN; TF:M10068:Factor: Sox-3; motif: NCCTTTGTNYN; TF:M00106_1:Factor: CDP; motif: NATYGATSSS; match class: 1; TF:M08199:Factor: ATF-4:TEF; motif: GGMTGATGCAATM; TF:M01308:Factor: Sox-4; motif: AACAAWGR; TF:M13047:Factor: CDX1; motif: GGYMATAAAA; TF:M09916_1:Factor: Erm; motif: NRRSAGGAARNGRN; match class: 1; TF:M04472:Factor: COUP-TF1; motif: RRGGTCAAAGGTCAN; TF:M11903:Factor: POU2F3; motif: NNAYGCTNATS; TF:M13013:Factor: EN2; motif: NSYAATTA; TF:M10907:Factor: SHOX; motif: NYAATTAN; TF:M10881:Factor: Alx-4; motif: NYAATTAN; TF:M01124_1:Factor: Oct-4; motif: ATTGWSWTGCWAAWN; match class: 1; TF:M10892:Factor: PMX2A; motif: SYAATTAN; TF:M11929_1:Factor: POU3F1; motif: NTAATKWATGCNN; match class: 1; TF:M00489:Factor: Nkx6-2; motif: NWADTAAWTANN; TF:M11274:Factor: XBP-1; motif: NGMCACRTCAYC; TF:M10069_1:Factor: Sox-4; motif: NYCTTTGTYYYN; match class: 1; TF:M12517:Factor: ELF1; motif: NNNCAGGAAGTGNN; TF:M08001:Factor: NFATC3; motif: WNTTTCCRNN; TF:M01082_1:Factor: BRCA1:USF2; motif: KTNNGTTG; match class: 1; TF:M00672_1:Factor: TEF; motif: ATGTTWAYATAA; match class: 1; TF:M09639:Factor: nanog; motif: NYWTTGWNATGCAAATN; TF:M08903:Factor: TEF5; motif: NNWGGWATKTTT; TF:M12650:Factor: SPDEF; motif: NASATCCKGNW; TF:M11489_1:Factor: LBP-1; motif: AACYRGTTNNAACYRGTT; match class: 1; TF:M04415:Factor: NKX6-1; motif: NTMATTAA; TF:M01149:Factor: DMRT4; motif: AATGTADCAAWTT; TF:M11059:Factor: Hey1; motif: NGCACGTGYN; TF:M02013:Factor: HNF-1alpha; motif: RGTTAATNWTT; TF:M11268_1:Factor: JunD; motif: NATGASTCATS; match class: 1; TF:M09961:Factor: islet1; motif: NCTAATKGN; TF:M08883_1:Factor: FOXM1; motif: TRTTTATNN; match class: 1; TF:M09954:Factor: HOXB4; motif: YTAATGRC; TF:M08719:Factor: HOXB2:Sox-20; motif: ACAATRSNNNNNNNATYA; TF:M01408_1:Factor: Brn-3c; motif: NNTTATTAATKANKNC; match class: 1; TF:M10065_1:Factor: Sox-10; motif: MAANRRNNNCWTTGTT; match class: 1; TF:M04279_1:Factor: ALX3; motif: NNYAATTANN; match class: 1; TF:M03581_1:Factor: TBP; motif: NGNNTATAAAA; match class: 1; TF:M07298:Factor: Msx-1; motif: AHAWWTSMYYCAATTAN; TF:M00930:Factor: Oct-1; motif: TNATTTGCATW; TF:M10003:Factor: NF-kappaB1; motif: AGGGAAAK; TF:M11489:Factor: LBP-1; motif: AACYRGTTNNAACYRGTT; TF:M02265_1:Factor: NFATc2; motif: TTTTCCA; match class: 1; TF:M07080:Factor: C/EBPbeta; motif: KATTGCAYMAY; TF:M01125:Factor: Oct-4; motif: YWTTSTNATGCAAAT; TF:M02096:Factor: ipf1; motif: YTAATGN; TF:M12494:Factor: GABPA; motif: NNCACTTCCTGTNN; TF:M11041:Factor: Pbx1; motif: KTGATKGAYN; TF:M08899:Factor: SOX; motif: NNNNCWTTGTT; TF:M04402_1:Factor: MIXL1; motif: NNYAATTANN; match class: 1; TF:M10786_1:Factor: hoxa9; motif: GYMATWANNN; match class: 1; TF:M01356_1:Factor: PMX2B; motif: NNNAATTAATTAANNNG; match class: 1; TF:M10703_1:Factor: HoxA5; motif: NYAATTAN; match class: 1; TF:M12209:Factor: GATA-6; motif: NGATAACGATCN; TF:M00622_1:Factor: C/EBPgamma; motif: YTBATTTCARAAW; match class: 1; TF:M00124:Factor: Pbx-1b; motif: NNCATCAATCAANNW; TF:M09869:Factor: ATF-4; motif: RNMTGATGCAAY; TF:M11513:Factor: DMRT5; motif: NNNNGWTACANT; TF:M02028:Factor: Pbx1; motif: ATCAATCAN; TF:M10679:Factor: HPX42B; motif: NNYAATTANN; TF:M09839:Factor: ATF4; motif: ATTGCATCAT; TF:M04443_1:Factor: UNCX; motif: NYAATTAN; match class: 1; TF:M12586:Factor: BMYB; motif: NTTCAAAN; TF:M01420_1:Factor: Ncx; motif: NAATNAATTAATAANWW; match class: 1; TF:M03561:Factor: POU2F1; motif: NNATTTGCATNN; TF:M04197:Factor: ATF4; motif: NNATGAYGCAATM; TF:M00160:Factor: SRY; motif: NWWAACAAWANN; TF:M09855_1:Factor: FOXP1; motif: CTGTTTNYTYTKN; match class: 1; TF:M01351:Factor: hoxa9; motif: NCGGYCATWAAAWTANW; TF:M08907_1:Factor: AR; motif: AGAACANNNTGTTCT; match class: 1; TF:M01431:Factor: Barx-2; motif: TAANTAATTANTKNTN; TF:M08004:Factor: SHOX; motif: NTAATTRN; TF:M10667_1:Factor: NOTO; motif: NYMATTAN; match class: 1; TF:M12565:Factor: ATF4; motif: NNATGATGCAATNN; TF:M10030:Factor: PBX3; motif: TGANTGRCRGS; TF:M07087:Factor: Elf-1; motif: NRANCMGGAAGTG; TF:M10109:Factor: ZNF324; motif: KNTCAAACCATCCTTNNCTKSCN; TF:M11550:Factor: FOXD2; motif: GYTRNGTMAACAN; TF:M10663:Factor: LBX2; motif: NYYAATTANN; TF:M11568:Factor: HNF-3alpha; motif: NNYTAWGTAAACAAAN; TF:M09926:Factor: HNF-3beta; motif: TGTTTACWYWGN; TF:M08239:Factor: ERF:FOXI1; motif: RNAAACMGGAARTN; TF:M07599_1:Factor: beta-catenin; motif: CTTTGATN; match class: 1; TF:M08907:Factor: AR; motif: AGAACANNNTGTTCT; TF:M04393:Factor: LMX1B; motif: NYAATTAN; TF:M00481_1:Factor: AR; motif: GGTACANNRTGTTCT; match class: 1; TF:M03873:Factor: HOXA10; motif: ANTTTATG; TF:M10079:Factor: STAT1; motif: NCCNTTTCCNGGAAANCNC; TF:M00416:Factor: Cart-1; motif: NNNTAATTNNCATTANCN; TF:M08894_1:Factor: OVOL; motif: ANRTAACGG; match class: 1; TF:M12495:Factor: NKX2-5; motif: NNCACTCAANN; TF:M09925:Factor: HNF-3alpha; motif: TGTTTACWYWNN; TF:M10851:Factor: Cdx-2; motif: NRTYRTAAAN; TF:M04292:Factor: BSX; motif: NYNATTAN; TF:M10565:Factor: Msx-1; motif: NCAATTAN; TF:M11211_1:Factor: AP-4; motif: ANCATATGNT; match class: 1; TF:M11207_1:Factor: AP-4; motif: ANCATATGNT; match class: 1; TF:M09976:Factor: LHX2; motif: NNYTAATTRNNN; TF:M09618:Factor: HNF-3alpha; motif: NTRTTTACWYWNN; TF:M08882:Factor: FKHL14; motif: TMNAAACARKAASA; TF:M08676_1:Factor: C/EBPgamma:Elf-1; motif: TKRCGHAATWSCGGAAGT; match class: 1; TF:M04072:Factor: POU2F2; motif: NTATGCWAATN; TF:M11641:Factor: Sox-30; motif: NAACAATN; TF:M07415_1:Factor: Elf-1; motif: AWCCCGGAAGTN; match class: 1; TF:M10681:Factor: HPX42B; motif: NNYNATTANN; TF:M09657:Factor: Smad4; motif: NTGTCTNNCACCT; TF:M04383_1:Factor: LBX2; motif: CTNRANSTAATTA; match class: 1; TF:M03874:Factor: Hoxa9; motif: ATYAATDACATC; TF:M04402:Factor: MIXL1; motif: NNYAATTANN; TF:M10871:Factor: ARX; motif: NYAATTAN; TF:M04447:Factor: VAX2; motif: YTAATTAN; TF:M10869:Factor: Prrxl1; motif: YYAATTAN; TF:M12605:Factor: FOXJ3; motif: TGTTTACNYW; TF:M00138:Factor: Oct-1; motif: NNNNNNNWATGCAAATNNNWNNA; TF:M08772_1:Factor: HOXA6; motif: NYMATTAN; match class: 1; TF:M01385_1:Factor: Pax-4; motif: WNNNYTAATTARYNSNN; match class: 1; TF:M04299:Factor: Dlx-1; motif: NNTAATTANN; TF:M01449:Factor: Cdx-2; motif: NNNGGYMATAAAANNN; TF:M11487_1:Factor: CP2; motif: AACCGGTTNNAACCGGTT; match class: 1; TF:M01287:Factor: NeuroD-2; motif: RMCATATGKY; TF:M00228:Factor: VBP; motif: GTTACRTMAT; TF:M12583:Factor: ATF4; motif: NATTGCATCAKCY; TF:M12622:Factor: HNF4A; motif: TGGACTTTG; TF:M11056:Factor: Hey1; motif: NGCACGYGYN; TF:M04392:Factor: LMX1A; motif: NTAATTAA; TF:M07254_1:Factor: Foxc1; motif: TTVYTTTNW; match class: 1; TF:M00460_1:Factor: STAT5A; motif: TTCCNRGAANNNNNNTTCCNNGRR; match class: 1; TF:M00744:Factor: POU1F1; motif: ATGAATAAWT; TF:M10535_1:Factor: znf136; motif: CAAGAATWCTATAYCCAG; match class: 1; TF:M00477:Factor: FOXO3; motif: TNNTTGTTTACNTW; TF:M00485:Factor: Nkx2-2; motif: TTAAGTRSTT; TF:M04317:Factor: EN1; motif: TAATTRSNYAATTA; TF:M04403:Factor: MNX1; motif: NNYAATTAAN; TF:M01656_1:Factor: p63; motif: RRACATGTCNRGACATGTYY; match class: 1; TF:M08946:Factor: C-FOS; motif: NATGAGTCATN; TF:M12579:Factor: AHDC1; motif: WRWGYAAACA; TF:M12333:Factor: ZBTB20; motif: NNAAYGTATRKN; TF:M10070:Factor: Sox-9; motif: AANGGNNNCWTTGTTY; TF:M10015:Factor: TR4; motif: GSTYMSRGGTCA; TF:M13000:Factor: POU2F2; motif: NWTATGCAAATKAG; TF:M04070:Factor: POU2F1; motif: NWTATGCWAATN; TF:M00456_1:Factor: FAC1; motif: NNNCAMAACACRNA; match class: 1; TF:M09619:Factor: HNF-3beta; motif: TGTTTACWYWG; TF:M00292:Factor: Freac-4; motif: CTWAWGTAAACANWGN; TF:M09881:Factor: C/EBPbeta; motif: NRTTRYGCAATN; TF:M07282:Factor: ER71; motif: CWTCCTGT; TF:M03844:Factor: SAP-1a; motif: CWTCCKGT; TF:M01383:Factor: Nkx3A; motif: NNNNAAGTACTTAAANN; TF:M04312:Factor: EMX1; motif: NNTAATTANN; TF:M00423_1:Factor: FOXJ2; motif: AYMATAATATTTKN; match class: 1; TF:M00980:Factor: TBP; motif: TTTATAN; TF:M04077:Factor: POU3F1; motif: WTGMATAAWTNA; TF:M11638:Factor: Sox-4; motif: NAACAAAGRN; TF:M11209_1:Factor: AP-4; motif: ANCATATGNT; match class: 1; TF:M09663:Factor: STAT1; motif: YCMTTTCCNGGAAAWCNCATNN; TF:M10706_1:Factor: HoxA5; motif: NYMATTAN; match class: 1; TF:M00260:Factor: HLF; motif: GTTACRYAAT; TF:M11039:Factor: Pbx1; motif: NTGATTGAYR; TF:M12588:Factor: CHOP10; motif: NTTKCANCANN; TF:M13139:Factor: FOXQ1; motif: NYWRNGTAAACAN; TF:M07246:Factor: ATF-4; motif: NNTKRCRTCANS; TF:M13026_1:Factor: VAX2; motif: NYAATTAN; match class: 1; TF:M12207:Factor: GATA-4; motif: NNGATAASNN; TF:M11212_1:Factor: AP-4; motif: NNCAGCTGNN; match class: 1; TF:M02110:Factor: NR1B1; motif: ANAGGTCANN; TF:M04258:Factor: FOXO3; motif: GTAAACATGTTTAC; TF:M00655_1:Factor: PEA3; motif: ACWTCCK; match class: 1; TF:M12620:Factor: HNF3BETA; motif: NWRWGTAAACA; TF:M04434:Factor: RAX2; motif: NYAATTAN; TF:M09932:Factor: FOXO3a; motif: NYTGTTTACN; TF:M01883_1:Factor: IRF-4; motif: GAAARTA; match class: 1; TF:M11268:Factor: JunD; motif: NATGASTCATS; TF:M11212:Factor: AP-4; motif: NNCAGCTGNN; TF:M00095_1:Factor: CDP; motif: CCAATAATCGAT; match class: 1; TF:M11486_1:Factor: CP2; motif: AACCGGTTNNAACCGGTT; match class: 1; TF:M07315:Factor: C/EBPbeta; motif: NNTTKCNNMAN; TF:M00466:Factor: HIF1; motif: NGTACGTGCNGB; TF:M12587:Factor: CEBPD; motif: NRTTGCNCAAYN; TF:M04319:Factor: ESX1; motif: NNYAATTANN; TF:M12456_1:Factor: NKX2-2; motif: NNNCCACTCAANNN; match class: 1; TF:M02263:Factor: NFE2L2; motif: RTGACWCAGCA; TF:M01412:Factor: Msx-1; motif: NNNNANTAATTANTNN; TF:M01868:Factor: C/EBPepsilon; motif: HAANMTTKCNWMAC; TF:M11213_1:Factor: AP-4; motif: AHCATRTGKT; match class: 1; TF:M10083:Factor: STAT6; motif: TTCTSWGGAAN; TF:M09597:Factor: C/EBPbeta; motif: NATTGCRYAAYN; TF:M08201_1:Factor: CDP:HOXA13; motif: ATCGATYAYSYCRTAAA; match class: 1; TF:M04433:Factor: PRRX2; motif: NYAATTAN; TF:M11639:Factor: Sox-4; motif: NAACAAAGRN; TF:M00463:Factor: POU3F2; motif: ATGMATWWATTCAT; TF:M01232:Factor: (SATB1)2; motif: TATTAGTAATAA; TF:M11146_1:Factor: msc; motif: NRMCATATGNYN; match class: 1; TF:M08881:Factor: ETSLIKE; motif: NACTTCCTNN; TF:M11507:Factor: CDP; motif: NTATTGATYR; TF:M11904:Factor: POU3F2; motif: WTATGCWAATKAG; TF:M11211:Factor: AP-4; motif: ANCATATGNT; TF:M10965:Factor: ESX1L; motif: NYAATTAN; TF:M11267:Factor: c-Jun; motif: NATGACKCATN; TF:M01356:Factor: PMX2B; motif: NNNAATTAATTAANNNG; TF:M12513:Factor: CDX2; motif: NNGCAATAAANN; TF:M04446:Factor: VAX1; motif: YTAATTAN; TF:M10673:Factor: Emx-2; motif: YTAATTAN; TF:M04635:Factor: TEF-5; motif: AAAAATAT; TF:M02099:Factor: MITF; motif: CATGTGM; TF:M10042:Factor: PR; motif: RGNACATTYTGTNCTN; TF:M04443:Factor: UNCX; motif: NYAATTAN; TF:M11284:Factor: Fra-1; motif: NATGASTCAYM; TF:M04450_1:Factor: VSX1; motif: NGCYAATTRNN; match class: 1; TF:M00109:Factor: C/EBPbeta; motif: RNRTKDNGMAAKNN; TF:M10031_1:Factor: ipf1; motif: TGATTGATK; match class: 1; TF:M04069:Factor: POU1F1; motif: AWTATGCWAATKAG; TF:M12619:Factor: HNF3ALPHA; motif: TGTTTACWYWGN; TF:M11633_1:Factor: Sox-10; motif: AACAATGGNCCATTGTT; match class: 1; TF:M11207:Factor: AP-4; motif: ANCATATGNT; TF:M04079:Factor: POU3F2; motif: WTATGCWAATKA; TF:M05439_1:Factor: RREB-1; motif: GGGWCSA; match class: 1; TF:M01261:Factor: HNF3A; motif: RWGTAAACAN; TF:M01438:Factor: ipf1; motif: NNRNTAATTAGYNCAN; TF:M01385:Factor: Pax-4; motif: WNNNYTAATTARYNSNN; TF:M07316:Factor: C/EBPdelta; motif: TKNNGCAATN; TF:M11146:Factor: msc; motif: NRMCATATGNYN; TF:M04347:Factor: HOXB2; motif: NNTMATTANN; TF:M00123:Factor: c-Myc:Max; motif: NANCACGTGNNW; TF:M07058:Factor: POU2F1; motif: ATTTGCATN; TF:M11054:Factor: Hey2; motif: NGCACGYGYN; TF:M07413:Factor: C/EBPbeta; motif: ATTGCGYAAT; TF:M00116:Factor: C/EBPalpha; motif: NNATTRCNNAANNN; TF:M09959:Factor: IRF-4; motif: NAANGRGGAASTGAAASN; TF:M00042:Factor: Sox-5; motif: NNAACAATNN; TF:M01379:Factor: HNF-1alpha; motif: NNKNNGTTAACTAANNN; TF:M01464:Factor: HOXA10; motif: NNNGYAATAAAATNNW; TF:M07037:Factor: C/EBPalpha; motif: NNNNNTTKCNNAAN; TF:M04431:Factor: PRRX1; motif: NYAATTAN; TF:M09920_1:Factor: Fli-1; motif: NNRGGMAGGAAGGRRRGR; match class: 1; TF:M04555_1:Factor: SRY; motif: AACAATANCATTGTT; match class: 1; TF:M01362_1:Factor: CART1; motif: NGNNYTAATTARTNNNN; match class: 1; TF:M01235:Factor: ipf1; motif: NVSTAATTAC; TF:M04324:Factor: GBX2; motif: NNYAATTANN; TF:M10705:Factor: HoxA5; motif: GYMATTAS; TF:M10705_1:Factor: HoxA5; motif: GYMATTAS; match class: 1; TF:M10706:Factor: HoxA5; motif: NYMATTAN; TF:M10703:Factor: HoxA5; motif: NYAATTAN; TF:M07412:Factor: C/EBPalpha; motif: ATTGCGYAAY; TF:M01145_1:Factor: c-Myc; motif: RACCACGTGCTC; match class: 1; TF:M07269_1:Factor: Sox-9; motif: NNNNNACAAARGNNSMN; match class: 1; TF:M00023:Factor: HOXA5; motif: TGCNHNCWYCCYCATTAKTGNDCNMNHYCN; TF:M07988:Factor: EMX1; motif: NNTAATKANN; TF:M11547:Factor: foxo4; motif: NCGTMMACAN; TF:M11488:Factor: CP2; motif: WACCGGTTNNAACCGGWT; TF:M11566:Factor: HNF-3alpha; motif: NWRWGTMAAYAW; TF:M12499_1:Factor: NFE2L1; motif: NNNATGACTCAGCANW; match class: 1; TF:M12628:Factor: LCOR; motif: CMAAGKNCANN; TF:M08297:Factor: FOXO1A:Elf-1; motif: RTMAACAGGAAGTN; TF:M10800:Factor: HOXA10; motif: NGYMATAAANN; TF:M09745:Factor: HELIOS; motif: RNARRRGGAASTGARAN; TF:M04384:Factor: LBX2; motif: NNYAATTANN; TF:M11952:Factor: Pit-1; motif: NTAATTTATGCRN; TF:M04082:Factor: POU3F3; motif: WTNAATAWKNAW; TF:M10009:Factor: NKX3A; motif: NTNAAGTGNTTN; TF:M10802:Factor: HOXA10; motif: NGYMATAAANN; TF:M00797:Factor: HIF1; motif: GNNKACGTGCGGNN; TF:M03891:Factor: TTF-1; motif: CTTGASN; TF:M00195:Factor: Oct-1; motif: NNNNATGCAAATNAN; TF:M01207_1:Factor: c-Ets-2; motif: CTTCCTG; match class: 1; TF:M07252_1:Factor: Elk-1; motif: CTTCCKG; match class: 1; TF:M01452:Factor: HOXA5; motif: ANGNTAATTANCNNAN; TF:M11570:Factor: HNF-3alpha; motif: CNYTAAGTAAACAAAN; TF:M11908:Factor: POU3F2; motif: TAATKAGNNNNTAATKA; TF:M08836:Factor: OCT-2; motif: ATGMATATGCWAAT; TF:M11209:Factor: AP-4; motif: ANCATATGNT; TF:M09595:Factor: BCL-11A; motif: NAAAGAGGAAGTGARAN; TF:M00621:Factor: C/EBPdelta; motif: MATTKCNTMAYY; TF:M07425:Factor: Msx-2; motif: TAATTAN; TF:M11486:Factor: CP2; motif: AACCGGTTNNAACCGGTT; TF:M12506:Factor: FOXA1; motif: NWGTAAACATNN; TF:M02174_1:Factor: MYC:MAX; motif: RASCACGTGGT; match class: 1; TF:M10061:Factor: Smad4; motif: NWGTCTGNCACCT; TF:M13143:Factor: ZFHX3; motif: NWRWGYAAACA; TF:M08453_1:Factor: ERF:SREBP-2; motif: NSCGGAARTCACGTGAT; match class: 1; TF:M12607:Factor: FOXO1A; motif: NGTAAACAN; TF:M03836:Factor: oct-2; motif: NNWNATGCAAATNN; TF:M04244:Factor: FOXI1; motif: GTAAACA; TF:M04255:Factor: FOXO1; motif: GTAAACAW; TF:M04267:Factor: FOXP3; motif: RTAAACA; TF:M12606:Factor: FOXK1; motif: GTAAACA; TF:M04253:Factor: FOXL1; motif: RTAAACA; TF:M04265:Factor: FOXO6; motif: GTAAACA; TF:M04239:Factor: FOXD2; motif: GTAAACA; TF:M11508:Factor: CDP; motif: NNATYGATYN; TF:M07257:Factor: HOXA10; motif: TTATNNYWN; TF:M03571:Factor: C/EBPdelta; motif: TTGCNNMAN; TF:M07437:Factor: ZBTB2; motif: TCCKCCTSR; TF:M01656:Factor: p63; motif: RRACATGTCNRGACATGTYY; TF:M04399:Factor: MEOX2; motif: NSTAATTANN; TF:M11633:Factor: Sox-10; motif: AACAATGGNCCATTGTT; TF:M12544:Factor: ELF3; motif: NNCCACTTCCTGNN; TF:M04328_1:Factor: GSX2; motif: NNYMATTANN; match class: 1; TF:M11515:Factor: DMRT1; motif: NNNNGCTACATN; TF:M04453_1:Factor: AR; motif: RGGWACAYNGTGTWCYN; match class: 1; TF:M09744:Factor: CTCF; motif: NNYGCCCYCTRSTGGN; TF:M11208_1:Factor: AP-4; motif: AWCAGCTGWT; match class: 1; TF:M04249:Factor: FOXJ3; motif: RTAAACAA; TF:M11085:Factor: SREBP-2; motif: ATCACGTGAY; TF:M11079:Factor: SREBP-1; motif: RTCAGGTGAT; TF:M04052_1:Factor: NFATc1; motif: TTTCCAYWRTGGAAA; match class: 1; TF:M04489:Factor: RXRA; motif: GRGGTCAAAGGTCA; TF:M10801:Factor: HOXA10; motif: NRTCGTAAANN; TF:M04279:Factor: ALX3; motif: NNYAATTANN; TF:M11269:Factor: JunD; motif: SATGACTCATN; TF:M12595:Factor: DLX6; motif: NWRNGYAAWYA; TF:M10750_1:Factor: gsh-1; motif: NTMATNRN; match class: 1; TF:M00126:Factor: GATA-1; motif: NNNNNGATANKGGN; TF:M08764:Factor: HNF-3alpha; motif: WRWGTAAAYA; TF:M01393_1:Factor: Msx-2; motif: NNNGACYAATTAGYNNT; match class: 1; TF:M04256:Factor: FOXO1; motif: GTAAACATGTTTAC; TF:M04078:Factor: POU3F2; motif: NWTGCATAAWTTA; TF:M00771:Factor: Ets; motif: ANNCACTTCCTG; TF:M10941:Factor: VSX1; motif: CYAATTRN; TF:M01307:Factor: Oct3; motif: NATGCAANNN; TF:M11264_1:Factor: c-Jun; motif: NATGASTCATN; match class: 1; TF:M01202:Factor: VDR:RXR; motif: GGGTCAWNGRGTTCA; TF:M11491_1:Factor: LBP9; motif: ACYRGTTNNAACYRGT; match class: 1; TF:M11846_1:Factor: GR; motif: RGWACATWAYGTWCY; match class: 1; TF:M12556_1:Factor: ETV4; motif: NCAGGAAGNN; match class: 1; TF:M04349_1:Factor: HOXB5; motif: NNYMATTANN; match class: 1; TF:M03951:Factor: CDP; motif: ATCGATNNNNNNATCRAT; TF:M13026:Factor: VAX2; motif: NYAATTAN; TF:M12491:Factor: FOXA2; motif: NWGTAAACANN; TF:M04201:Factor: CEBPB; motif: ATTRCGCAAY; TF:M00410:Factor: Sox-9; motif: NNNNAACAATRGNN; TF:M00457:Factor: STAT5A; motif: NAWTTCYNGGAANYN; TF:M10638_1:Factor: Nkx2-3; motif: NNCGTTRWS; match class: 1; TF:M00102:Factor: CDP; motif: NWNATCGATTANYNN; TF:M01017:Factor: Pbx-1; motif: NNATCAATCANN; TF:M13116:Factor: SALL1; motif: CTGCMCYNTGSNCNN; TF:M04192_1:Factor: TFAP4; motif: AWCAGCTGWT; match class: 1; TF:M11910:Factor: POU3F2; motif: NTAATTTATGCRN; TF:M11546:Factor: foxo4; motif: NNGTMAACAN; TF:M01878_1:Factor: GATA-3; motif: AGATAA; match class: 1; TF:M03872:Factor: HNF-1beta; motif: GTTAATYATTAACY; TF:M09929:Factor: FOXK1; motif: TGTTTNCNNT; TF:M09933:Factor: FOXP1; motif: TNTGTTTMY; TF:M11558:Factor: FKHL14; motif: NWNNGTMAACAN; TF:M11849_1:Factor: MR; motif: NGNACRNNNYGTNCN; match class: 1; TF:M11208:Factor: AP-4; motif: AWCAGCTGWT; TF:M03950:Factor: CDP; motif: ATCGATNNNNNATCRAT; TF:M00117:Factor: C/EBPbeta; motif: NKNTTGCNYAAYNN; TF:M11961_1:Factor: rfx1; motif: NGTTRCCATGGYAACN; match class: 1; TF:M00447:Factor: AR; motif: AGWACATNWTGTTCT; TF:M11213:Factor: AP-4; motif: AHCATRTGKT; TF:M11905:Factor: POU3F2; motif: NTAATTTATGCGY; TF:M09625_1:Factor: GR; motif: RGNACANKNTGTNCY; match class: 1; TF:M11849:Factor: MR; motif: NGNACRNNNYGTNCN; TF:M08838:Factor: Sox-9; motif: MACARWGNNNYCNTTNW; TF:M10036:Factor: Oct3; motif: CYWTTSWNATGCAAAT; TF:M12208:Factor: GATA-6; motif: WGATAACGATCW; TF:M11961:Factor: rfx1; motif: NGTTRCCATGGYAACN; TF:M00136:Factor: Oct-1; motif: NNGAATATKCANNNN; TF:M04609:Factor: AP-3; motif: TKGAAAKN; TF:M01321_1:Factor: HOXC-8; motif: NNNNNGTAATTANNNT; match class: 1; TF:M08934:Factor: JUND; motif: NATGAGTCAT; TF:M01479:Factor: POU6F1; motif: NNNNWTAATGAGSTNNN; TF:M08794_1:Factor: MEL1; motif: GARGAT; match class: 1; TF:M00346:Factor: GATA-1; motif: NCWGATAACA; TF:M11487:Factor: CP2; motif: AACCGGTTNNAACCGGTT; TF:M03952:Factor: CDP; motif: TRATCRATAN; TF:M13028:Factor: CUX1; motif: TAATCGATAN; TF:M07284_1:Factor: Erg; motif: MCAGGAAA; match class: 1; TF:M10873:Factor: alx3; motif: NYAATTAN; TF:M11264:Factor: c-Jun; motif: NATGASTCATN; TF:M11083:Factor: SREBP-2; motif: ATCAGGTGAT; TF:M00284:Factor: TCF11:MafG; motif: NNNNNATGACTCAGCANTTNNG; TF:M07270_1:Factor: TEF-3; motif: GNTATTTTT; match class: 1; TF:M02909:Factor: Sox-4; motif: NNNNNAATTGTTNNNNN; TF:M03882:Factor: RelB:p50; motif: RGAAANTCCCYNNHGC; TF:M11985_1:Factor: NFATc2; motif: TTTTCCATGGAAAA; match class: 1; TF:M01362:Factor: CART1; motif: NGNNYTAATTARTNNNN; TF:M11038:Factor: Pbx1; motif: NTGATKGACG; TF:M00293:Factor: Freac-7; motif: WNNANATAAAYANNNN; TF:M00220:Factor: SREBP-1; motif: NATCACGTGAY; TF:M01896:Factor: C/EBPbeta; motif: TKNNGCAANN; TF:M00795:Factor: Octamer; motif: TNATTTGCATN; TF:M07047_1:Factor: Lhx2; motif: WATTAN; match class: 1; TF:M12342:Factor: BCL-6; motif: NNGYAATCGAGGAATN; TF:M11674:Factor: IRF-3; motif: GCNGTTTCCWGGAAACNGAAAC; TF:M07376:Factor: beta-catenin; motif: CTTTGWTN; TF:M11210_1:Factor: AP-4; motif: AWCAGCTGWT; match class: 1; TF:M11210:Factor: AP-4; motif: AWCAGCTGWT; TF:M11555:Factor: HFH2; motif: NNWAYRTAAACW; TF:M11589:Factor: FOXK1; motif: NNNGTAAACAN; TF:M11632_1:Factor: Sox-10; motif: AACAATRGNCYATTGTT; match class: 1; TF:M00252:Factor: TATA; motif: STATAAAWRNNNNNN; TF:M11265:Factor: c-Jun; motif: NATGACTCATN; TF:M13120:Factor: ZBTB34; motif: NCWNAGYMAACAG; TF:M10007:Factor: TTF-1; motif: NTKGAGTGSN; TF:M07457:Factor: Hoxa9; motif: NTTAAWTAMA; TF:M07450:Factor: HOXA9; motif: DTGATTTATKGY; TF:M08960_1:Factor: PPARALPHA:RXR-ALPHA; motif: AWNTRGGTNAAAGGTCAN; match class: 1; TF:M08910:Factor: C/EBPBETA; motif: KRTTGCGYAAY; TF:M00802:Factor: Pit-1; motif: NMTTCATAAWTATWNMNA; TF:M03547:Factor: ER-alpha; motif: TGACCYN; TF:M03548:Factor: FOXL2; motif: TWAKACWAMTTT; TF:M09607:Factor: SAP-1; motif: ACCGGAAGTNN; TF:M00821:Factor: Nrf-2; motif: NTGCTGAGTCAKN; TF:M10033:Factor: POU2F1; motif: ANKNRWATGSAAWYAW; TF:M01665:Factor: IRF-8; motif: AGTTTCW; TF:M11584:Factor: FOXJ2; motif: NNTGTTGTAAAYAN; TF:M11816_1:Factor: T3R-beta; motif: NRGGTCAAAGGTCAN; match class: 1; TF:M04063:Factor: Pax-4; motif: SWAATWAN; TF:M12192:Factor: GATA-3; motif: AGATAACGATCW; TF:M04737:Factor: HNF-3alpha; motif: WRWGTAAAC; TF:M01408:Factor: Brn-3c; motif: NNTTATTAATKANKNC; TF:M08953:Factor: FXR; motif: NAGGTCAWNKN; TF:M11897:Factor: Oct-2; motif: NNNATTATGCAN; TF:M07120:Factor: Oct-2; motif: NNNATTTGCATRT; TF:M07265:Factor: Nrf2; motif: NNTGACTCAGCAN; TF:M11935:Factor: Oct3; motif: NNWTATGYWAATKANN; TF:M11423:Factor: Erm; motif: RSAGGAAGGAAGTN; TF:M00059:Factor: YY1; motif: NNNNNCCATNTWNNNWN; TF:M03549:Factor: GATA-4; motif: AGATAAN; TF:M07286:Factor: FOXO1A; motif: TTGTTTWN; TF:M04743:Factor: c-Myc; motif: NSCACGTGGN; TF:M00691:Factor: ATF-1; motif: CYYTGACGTCA; TF:M04519:Factor: E2F-4; motif: TTTGGCGCCAAA; TF:M10088:Factor: TBP; motif: MTATAAAARS; TF:M01324:Factor: BRN1; motif: NANNTATGCATAATNNA; TF:M11491:Factor: LBP9; motif: ACYRGTTNNAACYRGT; TF:M07089:Factor: Fli-1; motif: RCAGGAAGTGR
18	DEL	1	248760001	248760000	248800000	1:248760000-248800000_DEL			1:248596699-248636699_DEL	CNV_Fst	unknown		0.375	0.0686275	0.239354	0						0.183211	0.0454545	0.00981794	0.28516	1				0.135417	0.140625	1.38167e-05	0.943868	1				0.135417	0.3125	0.0159721	0.228194	1					ENSG00000184022	Nearest_Gene	OR2T10	ENSM00164959471	-	TFBS_ablation,TF_binding_site_variant	-	-	-	-	-	olfactory receptor family 2 subfamily T member 10 [Source:HGNC Symbol;Acc:HGNC:19573]	MODERATE	-	-	-	-	-											DEL_HG	genes affected by deletions with higher AF in HG	GO:0004984:olfactory receptor activity; GO:0004930:G protein-coupled receptor activity; GO:0004888:transmembrane signaling receptor activity; GO:0060089:molecular transducer activity; GO:0038023:signaling receptor activity		GO:0050911:detection of chemical stimulus involved in sensory perception of smell; GO:0007608:sensory perception of smell; GO:0050907:detection of chemical stimulus involved in sensory perception; GO:0009593:detection of chemical stimulus; GO:0007606:sensory perception of chemical stimulus; GO:0050906:detection of stimulus involved in sensory perception; GO:0051606:detection of stimulus; GO:0007600:sensory perception; GO:0007186:G protein-coupled receptor signaling pathway; GO:0050877:nervous system process; GO:0003008:system process; GO:0042221:response to chemical	KEGG:04740:Olfactory transduction	REAC:R-HSA-9752946:Expression and translocation of olfactory receptors; REAC:R-HSA-381753:Olfactory Signaling Pathway; REAC:R-HSA-9709957:Sensory Perception		TF:M11512_1:Factor: DMRT4; motif: ANTTGWTACAWT; match class: 1; TF:M11511_1:Factor: DMRT4; motif: AATTGWTACATT; match class: 1; TF:M10136:Factor: NRIF; motif: CAYACTGGAGAGAAACCNTA; TF:M11582_1:Factor: FOXI1; motif: AAYRTAAACAAT; match class: 1; TF:M12094:Factor: ZNF660; motif: NNTGATNNCCCANCCTAN; TF:M09883:Factor: C/EBPgamma; motif: RTTGCATCAKNN; TF:M07607_1:Factor: NFATc3; motif: WGGAAAANN; match class: 1; TF:M11514_1:Factor: DMRT5; motif: NNTTGWTACANT; match class: 1; TF:M01308_1:Factor: Sox-4; motif: AACAAWGR; match class: 1; TF:M13133:Factor: GABPBETA; motif: NGMTGATGCAAYN; TF:M12495_1:Factor: NKX2-5; motif: NNCACTCAANN; match class: 1; TF:M08899_1:Factor: SOX; motif: NNNNCWTTGTT; match class: 1; TF:M09639_1:Factor: nanog; motif: NYWTTGWNATGCAAATN; match class: 1; TF:M12447:Factor: CEBPG; motif: NNATGATGCAATMNN; TF:M01149_1:Factor: DMRT4; motif: AATGTADCAAWTT; match class: 1; TF:M09618_1:Factor: HNF-3alpha; motif: NTRTTTACWYWNN; match class: 1; TF:M09869_1:Factor: ATF-4; motif: RNMTGATGCAAY; match class: 1; TF:M09839_1:Factor: ATF4; motif: ATTGCATCAT; match class: 1; TF:M11513_1:Factor: DMRT5; motif: NNNNGWTACANT; match class: 1; TF:M12565_1:Factor: ATF4; motif: NNATGATGCAATNN; match class: 1; TF:M12579_1:Factor: AHDC1; motif: WRWGYAAACA; match class: 1; TF:M03873_1:Factor: HOXA10; motif: ANTTTATG; match class: 1; TF:M01125_1:Factor: Oct-4; motif: YWTTSTNATGCAAAT; match class: 1; TF:M12583_1:Factor: ATF4; motif: NATTGCATCAKCY; match class: 1; TF:M01000:Factor: AIRE; motif: GGTTATTAATTGGTTATATTGGTTD; TF:M12904:Factor: ZNF701; motif: GAGCACYNNRGGGGGRANNNN; TF:M00980_1:Factor: TBP; motif: TTTATAN; match class: 1; TF:M10664:Factor: LBX2; motif: CYAATTAATTAN; TF:M09772:Factor: GRHL2; motif: NNNAAACCAGTTNNN; TF:M08752:Factor: TEF-3:Sox-20; motif: NACAAWRRNNGGAATGY; TF:M00465_1:Factor: POU6F1; motif: GCATAAWTTAT; match class: 1; TF:M11639_1:Factor: Sox-4; motif: NAACAAAGRN; match class: 1; TF:M07316_1:Factor: C/EBPdelta; motif: TKNNGCAATN; match class: 1; TF:M12513_1:Factor: CDX2; motif: NNGCAATAAANN; match class: 1; TF:M00116_1:Factor: C/EBPalpha; motif: NNATTRCNNAANNN; match class: 1; TF:M11767:Factor: TR4; motif: NRGGTCAN; TF:M13143_1:Factor: ZFHX3; motif: NWRWGYAAACA; match class: 1; TF:M00260_1:Factor: HLF; motif: GTTACRYAAT; match class: 1; TF:M00621_1:Factor: C/EBPdelta; motif: MATTKCNTMAYY; match class: 1; TF:M11511:Factor: DMRT4; motif: AATTGWTACATT; TF:M04069_1:Factor: POU1F1; motif: AWTATGCWAATKAG; match class: 1; TF:M12595_1:Factor: DLX6; motif: NWRNGYAAWYA; match class: 1; TF:M11566_1:Factor: HNF-3alpha; motif: NWRWGTMAAYAW; match class: 1; TF:M08003:Factor: POU6F1; motif: ANTAATTANT; TF:M08003_1:Factor: POU6F1; motif: ANTAATTANT; match class: 1; TF:M11512:Factor: DMRT4; motif: ANTTGWTACAWT; TF:M12621:Factor: HNF3G; motif: NCTRWGTAAACANNN; TF:M11515_1:Factor: DMRT1; motif: NNNNGCTACATN; match class: 1; TF:M01307_1:Factor: Oct3; motif: NATGCAANNN; match class: 1; TF:M12491_1:Factor: FOXA2; motif: NWGTAAACANN; match class: 1; TF:M10007_1:Factor: TTF-1; motif: NTKGAGTGSN; match class: 1; TF:M08254:Factor: ER71:FOXI1; motif: NGTAAACAGGAAGYN; TF:M00284_1:Factor: TCF11:MafG; motif: NNNNNATGACTCAGCANTTNNG; match class: 1; TF:M13120_1:Factor: ZBTB34; motif: NCWNAGYMAACAG; match class: 1; TF:M08032:Factor: FOXB1; motif: WATGTAAATAT; TF:M11488_1:Factor: CP2; motif: WACCGGTTNNAACCGGWT; match class: 1; TF:M00123_1:Factor: c-Myc:Max; motif: NANCACGTGNNW; match class: 1; TF:M01017_1:Factor: Pbx-1; motif: NNATCAATCANN; match class: 1; TF:M04431_1:Factor: PRRX1; motif: NYAATTAN; match class: 1; TF:M01469:Factor: NKX6A; motif: NNTWATTAATTANNYC; TF:M01232_1:Factor: (SATB1)2; motif: TATTAGTAATAA; match class: 1; TF:M11905_1:Factor: POU3F2; motif: NTAATTTATGCGY; match class: 1; TF:M07257_1:Factor: HOXA10; motif: TTATNNYWN; match class: 1; TF:M07264:Factor: NFATc1; motif: TGGAAANWN; TF:M00821_1:Factor: Nrf-2; motif: NTGCTGAGTCAKN; match class: 1; TF:M07608:Factor: NFAT; motif: NNGGAAAAN; TF:M11589_1:Factor: FOXK1; motif: NNNGTAAACAN; match class: 1; TF:M04078_1:Factor: POU3F2; motif: NWTGCATAAWTTA; match class: 1; TF:M10941_1:Factor: VSX1; motif: CYAATTRN; match class: 1; TF:M12549:Factor: LHX2; motif: NNCCAATTANN; TF:M00302:Factor: NFAT; motif: NANWGGAAAANN; TF:M11910_1:Factor: POU3F2; motif: NTAATTTATGCRN; match class: 1; TF:M08507:Factor: HOXD12:HOXA3; motif: NTAATKGNTMATAAAN; TF:M01971:Factor: LHX3b; motif: AATTAATTWN; TF:M08801:Factor: C/EBPepsilon; motif: MTTDCNNMAB; TF:M11775_1:Factor: RXR-alpha; motif: GRGGTCAAAGGTCAN; match class: 1; TF:M00678_1:Factor: Tel-2; motif: YTACTTCCTG; match class: 1; TF:M10036_1:Factor: Oct3; motif: CYWTTSWNATGCAAAT; match class: 1; TF:M10082:Factor: STAT4; motif: YTTCYYNGMAN; TF:M04385:Factor: LHX2; motif: NCTAATTANN; TF:M00102_1:Factor: CDP; motif: NWNATCGATTANYNN; match class: 1; TF:M13038:Factor: CLOCK; motif: NNACACGTGN; TF:M11202:Factor: TCFL4; motif: NCAYGTGN; TF:M01029:Factor: TFE; motif: TCATGTGN; TF:M11885:Factor: Pax-4a; motif: NAATTANNTAATTN; TF:M11897_1:Factor: Oct-2; motif: NNNATTATGCAN; match class: 1; TF:M04341:Factor: HOXA13; motif: CYAATAAAAN; TF:M00293_1:Factor: Freac-7; motif: WNNANATAAAYANNNN; match class: 1; TF:M01489:Factor: NKX6A; motif: NNNAATTAATTAMYNNG; TF:M00795_1:Factor: Octamer; motif: TNATTTGCATN; match class: 1; TF:M00998_1:Factor: Pbx; motif: GATTGATKGNNS; match class: 1; TF:M07450_1:Factor: HOXA9; motif: DTGATTTATKGY; match class: 1; TF:M00691_1:Factor: ATF-1; motif: CYYTGACGTCA; match class: 1; TF:M10873_1:Factor: alx3; motif: NYAATTAN; match class: 1; TF:M03892:Factor: VDR:RXR-alpha; motif: RRGGTCAN; TF:M10955:Factor: isx; motif: CTAATTAR; TF:M04416:Factor: NKX6-2; motif: NYMATTAA; TF:M10890:Factor: PRX-2; motif: CTAATTAN; TF:M10905:Factor: SHOX; motif: YYAATTAN; TF:M10979:Factor: LHX9; motif: CYAATTAN; TF:M10878:Factor: alx3; motif: CYAATTAN; TF:M04381:Factor: ISX; motif: NYAATTAN; TF:M10978:Factor: LHX9; motif: CTAATTAN; TF:M10986:Factor: LHX8; motif: CTAATTAN; TF:M10875:Factor: alx3; motif: CTAATTAN; TF:M10969:Factor: Hesx1; motif: CYAATTAN; TF:M10975:Factor: LHX9; motif: CYAATTAR; TF:M07994:Factor: LBX1; motif: NTAATTAG; TF:M10033_1:Factor: POU2F1; motif: ANKNRWATGSAAWYAW; match class: 1; TF:M00252_1:Factor: TATA; motif: STATAAAWRNNNNNN; match class: 1; TF:M12208_1:Factor: GATA-6; motif: WGATAACGATCW; match class: 1; TF:M01438_1:Factor: ipf1; motif: NNRNTAATTAGYNCAN; match class: 1; TF:M11588_1:Factor: FOXK1; motif: NWYGTAAAYAR; match class: 1; TF:M09927:Factor: HNF-3gamma; motif: NNTGTTTACWTWG; TF:M04258_1:Factor: FOXO3; motif: GTAAACATGTTTAC; match class: 1; TF:M12192_1:Factor: GATA-3; motif: AGATAACGATCW; match class: 1; TF:M10088_1:Factor: TBP; motif: MTATAAAARS; match class: 1; TF:M03952_1:Factor: CDP; motif: TRATCRATAN; match class: 1; TF:M11935_1:Factor: Oct3; motif: NNWTATGYWAATKANN; match class: 1; TF:M07120_1:Factor: Oct-2; motif: NNNATTTGCATRT; match class: 1; TF:M00802_1:Factor: Pit-1; motif: NMTTCATAAWTATWNMNA; match class: 1; TF:M09819_1:Factor: SOX10; motif: NNAACAAAGNN; match class: 1; TF:M11582:Factor: FOXI1; motif: AAYRTAAACAAT; TF:M11057:Factor: Hey1; motif: NGCACGTGYN; TF:M11618:Factor: Sox-14; motif: NNNACAATGN; TF:M01269_1:Factor: NURR1; motif: YRRCCTT; match class: 1; TF:M09782_1:Factor: POU5F1; motif: NNATGCAAANN; match class: 1; TF:M11909_1:Factor: POU3F2; motif: NTATGCWAATKAG; match class: 1; TF:M11579_1:Factor: foxl2; motif: NNYGTAAACAN; match class: 1; TF:M00690:Factor: AP-3; motif: TCYMMATT; TF:M01284_1:Factor: Sox-9; motif: RNACAAAGGVN; match class: 1; TF:M03842_1:Factor: POU3F1; motif: RNYBCATTTGCATTWCAA; match class: 1; TF:M11567_1:Factor: HNF-3alpha; motif: NWRTGTAAAYAN; match class: 1; TF:M01383_1:Factor: Nkx3A; motif: NNNNAAGTACTTAAANN; match class: 1; TF:M04440:Factor: SHOX; motif: NYAATTAN; TF:M01412_1:Factor: Msx-1; motif: NNNNANTAATTANTNN; match class: 1; TF:M12608:Factor: FOXP4; motif: TGTTTRCTNW; TF:M00190_1:Factor: C/EBP; motif: NNATTGCNNAANNN; match class: 1; TF:M11908_1:Factor: POU3F2; motif: TAATKAGNNNNTAATKA; match class: 1; TF:M00133_1:Factor: Tst-1; motif: NNKGAATTAVAVTDN; match class: 1; TF:M11053:Factor: Hey2; motif: NGCACGTGYN; TF:M11932_1:Factor: Oct3; motif: NNTTATGYWAATKARN; match class: 1; TF:M07378:Factor: cdx; motif: NNTTTATNN; TF:M10067_1:Factor: Sox-2; motif: NNCCTTTGTNYYN; match class: 1; TF:M11023_1:Factor: IRX2a; motif: NCRTGTWNWACAYGN; match class: 1; TF:M07425_1:Factor: Msx-2; motif: TAATTAN; match class: 1; TF:M11136:Factor: NeuroD; motif: AAWTANNNYRMCATATGKY; TF:M11949_1:Factor: Pit-1; motif: NTAATTTATKCGY; match class: 1; TF:M00136_1:Factor: Oct-1; motif: NNGAATATKCANNNN; match class: 1; TF:M11585_1:Factor: FOXJ2; motif: NNTGTTGTAAAYAN; match class: 1; TF:M02117:Factor: STAT4; motif: TTMNNRGAAA; TF:M11514:Factor: DMRT5; motif: NNTTGWTACANT; TF:M10557:Factor: Prox-1; motif: NAAGRCGTCTTN; TF:M01452_1:Factor: HOXA5; motif: ANGNTAATTANCNNAN; match class: 1; TF:M12655:Factor: PTIP; motif: NTGRMCTTTG; TF:M10034_1:Factor: Oct-2; motif: NYATGCAAATN; match class: 1; TF:M09996:Factor: nanog; motif: NYYWTTGWNATGCAAAT; TF:M10691_1:Factor: HOXB6; motif: NTAATKRC; match class: 1; TF:M00339_1:Factor: c-Ets-1; motif: RCAGGAAGTGNNTNS; match class: 1; TF:M10032:Factor: PREP-1; motif: TGANTGRCAGS; TF:M03573:Factor: FKHL5; motif: ATGTTTAT; TF:M04256_1:Factor: FOXO1; motif: GTAAACATGTTTAC; match class: 1; TF:M09646_1:Factor: Oct3; motif: NYWTTSWTATGCAAAT; match class: 1; TF:M00077:Factor: GATA-3; motif: NNGATARNG; TF:M01431_1:Factor: Barx-2; motif: TAANTAATTANTKNTN; match class: 1; TF:M08394:Factor: PBX4:HOXA1; motif: NYNATMAATCA; TF:M10891:Factor: PMX2A; motif: NYAATTAN; TF:M11892:Factor: Oct-2; motif: WTATGCAAATK; TF:M01653_1:Factor: HMGIY; motif: NGWWATTN; match class: 1; TF:M01325:Factor: LHX2; motif: WNNACTAATTAGNNNNN; TF:M11271_1:Factor: JunD; motif: NRTGACGCAYN; match class: 1; TF:M00465:Factor: POU6F1; motif: GCATAAWTTAT; TF:M07304:Factor: Pbx; motif: NTGATTGANN; TF:M03950_1:Factor: CDP; motif: ATCGATNNNNNATCRAT; match class: 1; TF:M09930_1:Factor: foxm1; motif: TGTTTRCTYWNN; match class: 1; TF:M00421_1:Factor: MEIS1B:HOXA9; motif: TGACASTTTWAYRR; match class: 1; TF:M07385:Factor: Lhx2; motif: NYTAATTASNK; TF:M08290:Factor: FOXJ2:Elf-1; motif: NNAAACMGGAAGTN; TF:M11023:Factor: IRX2a; motif: NCRTGTWNWACAYGN; TF:M07988_1:Factor: EMX1; motif: NNTAATKANN; match class: 1; TF:M00403:Factor: aMEF-2; motif: CKGDYTAAAAATAACYMM; TF:M03951_1:Factor: CDP; motif: ATCGATNNNNNNATCRAT; match class: 1; TF:M04844:Factor: Max; motif: AACACGT; TF:M08928_1:Factor: FOSB:JUND; motif: NNTNACTNATN; match class: 1; TF:M08817_1:Factor: HOXD13; motif: WNNAATAAWAY; match class: 1; TF:M11674_1:Factor: IRF-3; motif: GCNGTTTCCWGGAAACNGAAAC; match class: 1; TF:M04614:Factor: Ipf1; motif: NNNNTAATKR; TF:M01324_1:Factor: BRN1; motif: NANNTATGCATAATNNA; match class: 1; TF:M07607:Factor: NFATc3; motif: WGGAAAANN; TF:M10068:Factor: Sox-3; motif: NCCTTTGTNYN; TF:M00106_1:Factor: CDP; motif: NATYGATSSS; match class: 1; TF:M08199:Factor: ATF-4:TEF; motif: GGMTGATGCAATM; TF:M01308:Factor: Sox-4; motif: AACAAWGR; TF:M13047:Factor: CDX1; motif: GGYMATAAAA; TF:M09916_1:Factor: Erm; motif: NRRSAGGAARNGRN; match class: 1; TF:M04472:Factor: COUP-TF1; motif: RRGGTCAAAGGTCAN; TF:M11903:Factor: POU2F3; motif: NNAYGCTNATS; TF:M13013:Factor: EN2; motif: NSYAATTA; TF:M10907:Factor: SHOX; motif: NYAATTAN; TF:M10881:Factor: Alx-4; motif: NYAATTAN; TF:M01124_1:Factor: Oct-4; motif: ATTGWSWTGCWAAWN; match class: 1; TF:M10892:Factor: PMX2A; motif: SYAATTAN; TF:M11929_1:Factor: POU3F1; motif: NTAATKWATGCNN; match class: 1; TF:M00489:Factor: Nkx6-2; motif: NWADTAAWTANN; TF:M11274:Factor: XBP-1; motif: NGMCACRTCAYC; TF:M10069_1:Factor: Sox-4; motif: NYCTTTGTYYYN; match class: 1; TF:M12517:Factor: ELF1; motif: NNNCAGGAAGTGNN; TF:M08001:Factor: NFATC3; motif: WNTTTCCRNN; TF:M01082_1:Factor: BRCA1:USF2; motif: KTNNGTTG; match class: 1; TF:M00672_1:Factor: TEF; motif: ATGTTWAYATAA; match class: 1; TF:M09639:Factor: nanog; motif: NYWTTGWNATGCAAATN; TF:M08903:Factor: TEF5; motif: NNWGGWATKTTT; TF:M12650:Factor: SPDEF; motif: NASATCCKGNW; TF:M11489_1:Factor: LBP-1; motif: AACYRGTTNNAACYRGTT; match class: 1; TF:M04415:Factor: NKX6-1; motif: NTMATTAA; TF:M01149:Factor: DMRT4; motif: AATGTADCAAWTT; TF:M11059:Factor: Hey1; motif: NGCACGTGYN; TF:M02013:Factor: HNF-1alpha; motif: RGTTAATNWTT; TF:M11268_1:Factor: JunD; motif: NATGASTCATS; match class: 1; TF:M09961:Factor: islet1; motif: NCTAATKGN; TF:M08883_1:Factor: FOXM1; motif: TRTTTATNN; match class: 1; TF:M09954:Factor: HOXB4; motif: YTAATGRC; TF:M08719:Factor: HOXB2:Sox-20; motif: ACAATRSNNNNNNNATYA; TF:M01408_1:Factor: Brn-3c; motif: NNTTATTAATKANKNC; match class: 1; TF:M10065_1:Factor: Sox-10; motif: MAANRRNNNCWTTGTT; match class: 1; TF:M04279_1:Factor: ALX3; motif: NNYAATTANN; match class: 1; TF:M03581_1:Factor: TBP; motif: NGNNTATAAAA; match class: 1; TF:M07298:Factor: Msx-1; motif: AHAWWTSMYYCAATTAN; TF:M00930:Factor: Oct-1; motif: TNATTTGCATW; TF:M10003:Factor: NF-kappaB1; motif: AGGGAAAK; TF:M11489:Factor: LBP-1; motif: AACYRGTTNNAACYRGTT; TF:M02265_1:Factor: NFATc2; motif: TTTTCCA; match class: 1; TF:M07080:Factor: C/EBPbeta; motif: KATTGCAYMAY; TF:M01125:Factor: Oct-4; motif: YWTTSTNATGCAAAT; TF:M02096:Factor: ipf1; motif: YTAATGN; TF:M12494:Factor: GABPA; motif: NNCACTTCCTGTNN; TF:M11041:Factor: Pbx1; motif: KTGATKGAYN; TF:M08899:Factor: SOX; motif: NNNNCWTTGTT; TF:M04402_1:Factor: MIXL1; motif: NNYAATTANN; match class: 1; TF:M10786_1:Factor: hoxa9; motif: GYMATWANNN; match class: 1; TF:M01356_1:Factor: PMX2B; motif: NNNAATTAATTAANNNG; match class: 1; TF:M10703_1:Factor: HoxA5; motif: NYAATTAN; match class: 1; TF:M12209:Factor: GATA-6; motif: NGATAACGATCN; TF:M00622_1:Factor: C/EBPgamma; motif: YTBATTTCARAAW; match class: 1; TF:M00124:Factor: Pbx-1b; motif: NNCATCAATCAANNW; TF:M09869:Factor: ATF-4; motif: RNMTGATGCAAY; TF:M11513:Factor: DMRT5; motif: NNNNGWTACANT; TF:M02028:Factor: Pbx1; motif: ATCAATCAN; TF:M10679:Factor: HPX42B; motif: NNYAATTANN; TF:M09839:Factor: ATF4; motif: ATTGCATCAT; TF:M04443_1:Factor: UNCX; motif: NYAATTAN; match class: 1; TF:M12586:Factor: BMYB; motif: NTTCAAAN; TF:M01420_1:Factor: Ncx; motif: NAATNAATTAATAANWW; match class: 1; TF:M03561:Factor: POU2F1; motif: NNATTTGCATNN; TF:M04197:Factor: ATF4; motif: NNATGAYGCAATM; TF:M00160:Factor: SRY; motif: NWWAACAAWANN; TF:M09855_1:Factor: FOXP1; motif: CTGTTTNYTYTKN; match class: 1; TF:M01351:Factor: hoxa9; motif: NCGGYCATWAAAWTANW; TF:M08907_1:Factor: AR; motif: AGAACANNNTGTTCT; match class: 1; TF:M01431:Factor: Barx-2; motif: TAANTAATTANTKNTN; TF:M08004:Factor: SHOX; motif: NTAATTRN; TF:M10667_1:Factor: NOTO; motif: NYMATTAN; match class: 1; TF:M12565:Factor: ATF4; motif: NNATGATGCAATNN; TF:M10030:Factor: PBX3; motif: TGANTGRCRGS; TF:M07087:Factor: Elf-1; motif: NRANCMGGAAGTG; TF:M10109:Factor: ZNF324; motif: KNTCAAACCATCCTTNNCTKSCN; TF:M11550:Factor: FOXD2; motif: GYTRNGTMAACAN; TF:M10663:Factor: LBX2; motif: NYYAATTANN; TF:M11568:Factor: HNF-3alpha; motif: NNYTAWGTAAACAAAN; TF:M09926:Factor: HNF-3beta; motif: TGTTTACWYWGN; TF:M08239:Factor: ERF:FOXI1; motif: RNAAACMGGAARTN; TF:M07599_1:Factor: beta-catenin; motif: CTTTGATN; match class: 1; TF:M08907:Factor: AR; motif: AGAACANNNTGTTCT; TF:M04393:Factor: LMX1B; motif: NYAATTAN; TF:M00481_1:Factor: AR; motif: GGTACANNRTGTTCT; match class: 1; TF:M03873:Factor: HOXA10; motif: ANTTTATG; TF:M10079:Factor: STAT1; motif: NCCNTTTCCNGGAAANCNC; TF:M00416:Factor: Cart-1; motif: NNNTAATTNNCATTANCN; TF:M08894_1:Factor: OVOL; motif: ANRTAACGG; match class: 1; TF:M12495:Factor: NKX2-5; motif: NNCACTCAANN; TF:M09925:Factor: HNF-3alpha; motif: TGTTTACWYWNN; TF:M10851:Factor: Cdx-2; motif: NRTYRTAAAN; TF:M04292:Factor: BSX; motif: NYNATTAN; TF:M10565:Factor: Msx-1; motif: NCAATTAN; TF:M11211_1:Factor: AP-4; motif: ANCATATGNT; match class: 1; TF:M11207_1:Factor: AP-4; motif: ANCATATGNT; match class: 1; TF:M09976:Factor: LHX2; motif: NNYTAATTRNNN; TF:M09618:Factor: HNF-3alpha; motif: NTRTTTACWYWNN; TF:M08882:Factor: FKHL14; motif: TMNAAACARKAASA; TF:M08676_1:Factor: C/EBPgamma:Elf-1; motif: TKRCGHAATWSCGGAAGT; match class: 1; TF:M04072:Factor: POU2F2; motif: NTATGCWAATN; TF:M11641:Factor: Sox-30; motif: NAACAATN; TF:M07415_1:Factor: Elf-1; motif: AWCCCGGAAGTN; match class: 1; TF:M10681:Factor: HPX42B; motif: NNYNATTANN; TF:M09657:Factor: Smad4; motif: NTGTCTNNCACCT; TF:M04383_1:Factor: LBX2; motif: CTNRANSTAATTA; match class: 1; TF:M03874:Factor: Hoxa9; motif: ATYAATDACATC; TF:M04402:Factor: MIXL1; motif: NNYAATTANN; TF:M10871:Factor: ARX; motif: NYAATTAN; TF:M04447:Factor: VAX2; motif: YTAATTAN; TF:M10869:Factor: Prrxl1; motif: YYAATTAN; TF:M12605:Factor: FOXJ3; motif: TGTTTACNYW; TF:M00138:Factor: Oct-1; motif: NNNNNNNWATGCAAATNNNWNNA; TF:M08772_1:Factor: HOXA6; motif: NYMATTAN; match class: 1; TF:M01385_1:Factor: Pax-4; motif: WNNNYTAATTARYNSNN; match class: 1; TF:M04299:Factor: Dlx-1; motif: NNTAATTANN; TF:M01449:Factor: Cdx-2; motif: NNNGGYMATAAAANNN; TF:M11487_1:Factor: CP2; motif: AACCGGTTNNAACCGGTT; match class: 1; TF:M01287:Factor: NeuroD-2; motif: RMCATATGKY; TF:M00228:Factor: VBP; motif: GTTACRTMAT; TF:M12583:Factor: ATF4; motif: NATTGCATCAKCY; TF:M12622:Factor: HNF4A; motif: TGGACTTTG; TF:M11056:Factor: Hey1; motif: NGCACGYGYN; TF:M04392:Factor: LMX1A; motif: NTAATTAA; TF:M07254_1:Factor: Foxc1; motif: TTVYTTTNW; match class: 1; TF:M00460_1:Factor: STAT5A; motif: TTCCNRGAANNNNNNTTCCNNGRR; match class: 1; TF:M00744:Factor: POU1F1; motif: ATGAATAAWT; TF:M10535_1:Factor: znf136; motif: CAAGAATWCTATAYCCAG; match class: 1; TF:M00477:Factor: FOXO3; motif: TNNTTGTTTACNTW; TF:M00485:Factor: Nkx2-2; motif: TTAAGTRSTT; TF:M04317:Factor: EN1; motif: TAATTRSNYAATTA; TF:M04403:Factor: MNX1; motif: NNYAATTAAN; TF:M01656_1:Factor: p63; motif: RRACATGTCNRGACATGTYY; match class: 1; TF:M08946:Factor: C-FOS; motif: NATGAGTCATN; TF:M12579:Factor: AHDC1; motif: WRWGYAAACA; TF:M12333:Factor: ZBTB20; motif: NNAAYGTATRKN; TF:M10070:Factor: Sox-9; motif: AANGGNNNCWTTGTTY; TF:M10015:Factor: TR4; motif: GSTYMSRGGTCA; TF:M13000:Factor: POU2F2; motif: NWTATGCAAATKAG; TF:M04070:Factor: POU2F1; motif: NWTATGCWAATN; TF:M00456_1:Factor: FAC1; motif: NNNCAMAACACRNA; match class: 1; TF:M09619:Factor: HNF-3beta; motif: TGTTTACWYWG; TF:M00292:Factor: Freac-4; motif: CTWAWGTAAACANWGN; TF:M09881:Factor: C/EBPbeta; motif: NRTTRYGCAATN; TF:M07282:Factor: ER71; motif: CWTCCTGT; TF:M03844:Factor: SAP-1a; motif: CWTCCKGT; TF:M01383:Factor: Nkx3A; motif: NNNNAAGTACTTAAANN; TF:M04312:Factor: EMX1; motif: NNTAATTANN; TF:M00423_1:Factor: FOXJ2; motif: AYMATAATATTTKN; match class: 1; TF:M00980:Factor: TBP; motif: TTTATAN; TF:M04077:Factor: POU3F1; motif: WTGMATAAWTNA; TF:M11638:Factor: Sox-4; motif: NAACAAAGRN; TF:M11209_1:Factor: AP-4; motif: ANCATATGNT; match class: 1; TF:M09663:Factor: STAT1; motif: YCMTTTCCNGGAAAWCNCATNN; TF:M10706_1:Factor: HoxA5; motif: NYMATTAN; match class: 1; TF:M00260:Factor: HLF; motif: GTTACRYAAT; TF:M11039:Factor: Pbx1; motif: NTGATTGAYR; TF:M12588:Factor: CHOP10; motif: NTTKCANCANN; TF:M13139:Factor: FOXQ1; motif: NYWRNGTAAACAN; TF:M07246:Factor: ATF-4; motif: NNTKRCRTCANS; TF:M13026_1:Factor: VAX2; motif: NYAATTAN; match class: 1; TF:M12207:Factor: GATA-4; motif: NNGATAASNN; TF:M11212_1:Factor: AP-4; motif: NNCAGCTGNN; match class: 1; TF:M02110:Factor: NR1B1; motif: ANAGGTCANN; TF:M04258:Factor: FOXO3; motif: GTAAACATGTTTAC; TF:M00655_1:Factor: PEA3; motif: ACWTCCK; match class: 1; TF:M12620:Factor: HNF3BETA; motif: NWRWGTAAACA; TF:M04434:Factor: RAX2; motif: NYAATTAN; TF:M09932:Factor: FOXO3a; motif: NYTGTTTACN; TF:M01883_1:Factor: IRF-4; motif: GAAARTA; match class: 1; TF:M11268:Factor: JunD; motif: NATGASTCATS; TF:M11212:Factor: AP-4; motif: NNCAGCTGNN; TF:M00095_1:Factor: CDP; motif: CCAATAATCGAT; match class: 1; TF:M11486_1:Factor: CP2; motif: AACCGGTTNNAACCGGTT; match class: 1; TF:M07315:Factor: C/EBPbeta; motif: NNTTKCNNMAN; TF:M00466:Factor: HIF1; motif: NGTACGTGCNGB; TF:M12587:Factor: CEBPD; motif: NRTTGCNCAAYN; TF:M04319:Factor: ESX1; motif: NNYAATTANN; TF:M12456_1:Factor: NKX2-2; motif: NNNCCACTCAANNN; match class: 1; TF:M02263:Factor: NFE2L2; motif: RTGACWCAGCA; TF:M01412:Factor: Msx-1; motif: NNNNANTAATTANTNN; TF:M01868:Factor: C/EBPepsilon; motif: HAANMTTKCNWMAC; TF:M11213_1:Factor: AP-4; motif: AHCATRTGKT; match class: 1; TF:M10083:Factor: STAT6; motif: TTCTSWGGAAN; TF:M09597:Factor: C/EBPbeta; motif: NATTGCRYAAYN; TF:M08201_1:Factor: CDP:HOXA13; motif: ATCGATYAYSYCRTAAA; match class: 1; TF:M04433:Factor: PRRX2; motif: NYAATTAN; TF:M11639:Factor: Sox-4; motif: NAACAAAGRN; TF:M00463:Factor: POU3F2; motif: ATGMATWWATTCAT; TF:M01232:Factor: (SATB1)2; motif: TATTAGTAATAA; TF:M11146_1:Factor: msc; motif: NRMCATATGNYN; match class: 1; TF:M08881:Factor: ETSLIKE; motif: NACTTCCTNN; TF:M11507:Factor: CDP; motif: NTATTGATYR; TF:M11904:Factor: POU3F2; motif: WTATGCWAATKAG; TF:M11211:Factor: AP-4; motif: ANCATATGNT; TF:M10965:Factor: ESX1L; motif: NYAATTAN; TF:M11267:Factor: c-Jun; motif: NATGACKCATN; TF:M01356:Factor: PMX2B; motif: NNNAATTAATTAANNNG; TF:M12513:Factor: CDX2; motif: NNGCAATAAANN; TF:M04446:Factor: VAX1; motif: YTAATTAN; TF:M10673:Factor: Emx-2; motif: YTAATTAN; TF:M04635:Factor: TEF-5; motif: AAAAATAT; TF:M02099:Factor: MITF; motif: CATGTGM; TF:M10042:Factor: PR; motif: RGNACATTYTGTNCTN; TF:M04443:Factor: UNCX; motif: NYAATTAN; TF:M11284:Factor: Fra-1; motif: NATGASTCAYM; TF:M04450_1:Factor: VSX1; motif: NGCYAATTRNN; match class: 1; TF:M00109:Factor: C/EBPbeta; motif: RNRTKDNGMAAKNN; TF:M10031_1:Factor: ipf1; motif: TGATTGATK; match class: 1; TF:M04069:Factor: POU1F1; motif: AWTATGCWAATKAG; TF:M12619:Factor: HNF3ALPHA; motif: TGTTTACWYWGN; TF:M11633_1:Factor: Sox-10; motif: AACAATGGNCCATTGTT; match class: 1; TF:M11207:Factor: AP-4; motif: ANCATATGNT; TF:M04079:Factor: POU3F2; motif: WTATGCWAATKA; TF:M05439_1:Factor: RREB-1; motif: GGGWCSA; match class: 1; TF:M01261:Factor: HNF3A; motif: RWGTAAACAN; TF:M01438:Factor: ipf1; motif: NNRNTAATTAGYNCAN; TF:M01385:Factor: Pax-4; motif: WNNNYTAATTARYNSNN; TF:M07316:Factor: C/EBPdelta; motif: TKNNGCAATN; TF:M11146:Factor: msc; motif: NRMCATATGNYN; TF:M04347:Factor: HOXB2; motif: NNTMATTANN; TF:M00123:Factor: c-Myc:Max; motif: NANCACGTGNNW; TF:M07058:Factor: POU2F1; motif: ATTTGCATN; TF:M11054:Factor: Hey2; motif: NGCACGYGYN; TF:M07413:Factor: C/EBPbeta; motif: ATTGCGYAAT; TF:M00116:Factor: C/EBPalpha; motif: NNATTRCNNAANNN; TF:M09959:Factor: IRF-4; motif: NAANGRGGAASTGAAASN; TF:M00042:Factor: Sox-5; motif: NNAACAATNN; TF:M01379:Factor: HNF-1alpha; motif: NNKNNGTTAACTAANNN; TF:M01464:Factor: HOXA10; motif: NNNGYAATAAAATNNW; TF:M07037:Factor: C/EBPalpha; motif: NNNNNTTKCNNAAN; TF:M04431:Factor: PRRX1; motif: NYAATTAN; TF:M09920_1:Factor: Fli-1; motif: NNRGGMAGGAAGGRRRGR; match class: 1; TF:M04555_1:Factor: SRY; motif: AACAATANCATTGTT; match class: 1; TF:M01362_1:Factor: CART1; motif: NGNNYTAATTARTNNNN; match class: 1; TF:M01235:Factor: ipf1; motif: NVSTAATTAC; TF:M04324:Factor: GBX2; motif: NNYAATTANN; TF:M10705:Factor: HoxA5; motif: GYMATTAS; TF:M10705_1:Factor: HoxA5; motif: GYMATTAS; match class: 1; TF:M10706:Factor: HoxA5; motif: NYMATTAN; TF:M10703:Factor: HoxA5; motif: NYAATTAN; TF:M07412:Factor: C/EBPalpha; motif: ATTGCGYAAY; TF:M01145_1:Factor: c-Myc; motif: RACCACGTGCTC; match class: 1; TF:M07269_1:Factor: Sox-9; motif: NNNNNACAAARGNNSMN; match class: 1; TF:M00023:Factor: HOXA5; motif: TGCNHNCWYCCYCATTAKTGNDCNMNHYCN; TF:M07988:Factor: EMX1; motif: NNTAATKANN; TF:M11547:Factor: foxo4; motif: NCGTMMACAN; TF:M11488:Factor: CP2; motif: WACCGGTTNNAACCGGWT; TF:M11566:Factor: HNF-3alpha; motif: NWRWGTMAAYAW; TF:M12499_1:Factor: NFE2L1; motif: NNNATGACTCAGCANW; match class: 1; TF:M12628:Factor: LCOR; motif: CMAAGKNCANN; TF:M08297:Factor: FOXO1A:Elf-1; motif: RTMAACAGGAAGTN; TF:M10800:Factor: HOXA10; motif: NGYMATAAANN; TF:M09745:Factor: HELIOS; motif: RNARRRGGAASTGARAN; TF:M04384:Factor: LBX2; motif: NNYAATTANN; TF:M11952:Factor: Pit-1; motif: NTAATTTATGCRN; TF:M04082:Factor: POU3F3; motif: WTNAATAWKNAW; TF:M10009:Factor: NKX3A; motif: NTNAAGTGNTTN; TF:M10802:Factor: HOXA10; motif: NGYMATAAANN; TF:M00797:Factor: HIF1; motif: GNNKACGTGCGGNN; TF:M03891:Factor: TTF-1; motif: CTTGASN; TF:M00195:Factor: Oct-1; motif: NNNNATGCAAATNAN; TF:M01207_1:Factor: c-Ets-2; motif: CTTCCTG; match class: 1; TF:M07252_1:Factor: Elk-1; motif: CTTCCKG; match class: 1; TF:M01452:Factor: HOXA5; motif: ANGNTAATTANCNNAN; TF:M11570:Factor: HNF-3alpha; motif: CNYTAAGTAAACAAAN; TF:M11908:Factor: POU3F2; motif: TAATKAGNNNNTAATKA; TF:M08836:Factor: OCT-2; motif: ATGMATATGCWAAT; TF:M11209:Factor: AP-4; motif: ANCATATGNT; TF:M09595:Factor: BCL-11A; motif: NAAAGAGGAAGTGARAN; TF:M00621:Factor: C/EBPdelta; motif: MATTKCNTMAYY; TF:M07425:Factor: Msx-2; motif: TAATTAN; TF:M11486:Factor: CP2; motif: AACCGGTTNNAACCGGTT; TF:M12506:Factor: FOXA1; motif: NWGTAAACATNN; TF:M02174_1:Factor: MYC:MAX; motif: RASCACGTGGT; match class: 1; TF:M10061:Factor: Smad4; motif: NWGTCTGNCACCT; TF:M13143:Factor: ZFHX3; motif: NWRWGYAAACA; TF:M08453_1:Factor: ERF:SREBP-2; motif: NSCGGAARTCACGTGAT; match class: 1; TF:M12607:Factor: FOXO1A; motif: NGTAAACAN; TF:M03836:Factor: oct-2; motif: NNWNATGCAAATNN; TF:M04244:Factor: FOXI1; motif: GTAAACA; TF:M04255:Factor: FOXO1; motif: GTAAACAW; TF:M04267:Factor: FOXP3; motif: RTAAACA; TF:M12606:Factor: FOXK1; motif: GTAAACA; TF:M04253:Factor: FOXL1; motif: RTAAACA; TF:M04265:Factor: FOXO6; motif: GTAAACA; TF:M04239:Factor: FOXD2; motif: GTAAACA; TF:M11508:Factor: CDP; motif: NNATYGATYN; TF:M07257:Factor: HOXA10; motif: TTATNNYWN; TF:M03571:Factor: C/EBPdelta; motif: TTGCNNMAN; TF:M07437:Factor: ZBTB2; motif: TCCKCCTSR; TF:M01656:Factor: p63; motif: RRACATGTCNRGACATGTYY; TF:M04399:Factor: MEOX2; motif: NSTAATTANN; TF:M11633:Factor: Sox-10; motif: AACAATGGNCCATTGTT; TF:M12544:Factor: ELF3; motif: NNCCACTTCCTGNN; TF:M04328_1:Factor: GSX2; motif: NNYMATTANN; match class: 1; TF:M11515:Factor: DMRT1; motif: NNNNGCTACATN; TF:M04453_1:Factor: AR; motif: RGGWACAYNGTGTWCYN; match class: 1; TF:M09744:Factor: CTCF; motif: NNYGCCCYCTRSTGGN; TF:M11208_1:Factor: AP-4; motif: AWCAGCTGWT; match class: 1; TF:M04249:Factor: FOXJ3; motif: RTAAACAA; TF:M11085:Factor: SREBP-2; motif: ATCACGTGAY; TF:M11079:Factor: SREBP-1; motif: RTCAGGTGAT; TF:M04052_1:Factor: NFATc1; motif: TTTCCAYWRTGGAAA; match class: 1; TF:M04489:Factor: RXRA; motif: GRGGTCAAAGGTCA; TF:M10801:Factor: HOXA10; motif: NRTCGTAAANN; TF:M04279:Factor: ALX3; motif: NNYAATTANN; TF:M11269:Factor: JunD; motif: SATGACTCATN; TF:M12595:Factor: DLX6; motif: NWRNGYAAWYA; TF:M10750_1:Factor: gsh-1; motif: NTMATNRN; match class: 1; TF:M00126:Factor: GATA-1; motif: NNNNNGATANKGGN; TF:M08764:Factor: HNF-3alpha; motif: WRWGTAAAYA; TF:M01393_1:Factor: Msx-2; motif: NNNGACYAATTAGYNNT; match class: 1; TF:M04256:Factor: FOXO1; motif: GTAAACATGTTTAC; TF:M04078:Factor: POU3F2; motif: NWTGCATAAWTTA; TF:M00771:Factor: Ets; motif: ANNCACTTCCTG; TF:M10941:Factor: VSX1; motif: CYAATTRN; TF:M01307:Factor: Oct3; motif: NATGCAANNN; TF:M11264_1:Factor: c-Jun; motif: NATGASTCATN; match class: 1; TF:M01202:Factor: VDR:RXR; motif: GGGTCAWNGRGTTCA; TF:M11491_1:Factor: LBP9; motif: ACYRGTTNNAACYRGT; match class: 1; TF:M11846_1:Factor: GR; motif: RGWACATWAYGTWCY; match class: 1; TF:M12556_1:Factor: ETV4; motif: NCAGGAAGNN; match class: 1; TF:M04349_1:Factor: HOXB5; motif: NNYMATTANN; match class: 1; TF:M03951:Factor: CDP; motif: ATCGATNNNNNNATCRAT; TF:M13026:Factor: VAX2; motif: NYAATTAN; TF:M12491:Factor: FOXA2; motif: NWGTAAACANN; TF:M04201:Factor: CEBPB; motif: ATTRCGCAAY; TF:M00410:Factor: Sox-9; motif: NNNNAACAATRGNN; TF:M00457:Factor: STAT5A; motif: NAWTTCYNGGAANYN; TF:M10638_1:Factor: Nkx2-3; motif: NNCGTTRWS; match class: 1; TF:M00102:Factor: CDP; motif: NWNATCGATTANYNN; TF:M01017:Factor: Pbx-1; motif: NNATCAATCANN; TF:M13116:Factor: SALL1; motif: CTGCMCYNTGSNCNN; TF:M04192_1:Factor: TFAP4; motif: AWCAGCTGWT; match class: 1; TF:M11910:Factor: POU3F2; motif: NTAATTTATGCRN; TF:M11546:Factor: foxo4; motif: NNGTMAACAN; TF:M01878_1:Factor: GATA-3; motif: AGATAA; match class: 1; TF:M03872:Factor: HNF-1beta; motif: GTTAATYATTAACY; TF:M09929:Factor: FOXK1; motif: TGTTTNCNNT; TF:M09933:Factor: FOXP1; motif: TNTGTTTMY; TF:M11558:Factor: FKHL14; motif: NWNNGTMAACAN; TF:M11849_1:Factor: MR; motif: NGNACRNNNYGTNCN; match class: 1; TF:M11208:Factor: AP-4; motif: AWCAGCTGWT; TF:M03950:Factor: CDP; motif: ATCGATNNNNNATCRAT; TF:M00117:Factor: C/EBPbeta; motif: NKNTTGCNYAAYNN; TF:M11961_1:Factor: rfx1; motif: NGTTRCCATGGYAACN; match class: 1; TF:M00447:Factor: AR; motif: AGWACATNWTGTTCT; TF:M11213:Factor: AP-4; motif: AHCATRTGKT; TF:M11905:Factor: POU3F2; motif: NTAATTTATGCGY; TF:M09625_1:Factor: GR; motif: RGNACANKNTGTNCY; match class: 1; TF:M11849:Factor: MR; motif: NGNACRNNNYGTNCN; TF:M08838:Factor: Sox-9; motif: MACARWGNNNYCNTTNW; TF:M10036:Factor: Oct3; motif: CYWTTSWNATGCAAAT; TF:M12208:Factor: GATA-6; motif: WGATAACGATCW; TF:M11961:Factor: rfx1; motif: NGTTRCCATGGYAACN; TF:M00136:Factor: Oct-1; motif: NNGAATATKCANNNN; TF:M04609:Factor: AP-3; motif: TKGAAAKN; TF:M01321_1:Factor: HOXC-8; motif: NNNNNGTAATTANNNT; match class: 1; TF:M08934:Factor: JUND; motif: NATGAGTCAT; TF:M01479:Factor: POU6F1; motif: NNNNWTAATGAGSTNNN; TF:M08794_1:Factor: MEL1; motif: GARGAT; match class: 1; TF:M00346:Factor: GATA-1; motif: NCWGATAACA; TF:M11487:Factor: CP2; motif: AACCGGTTNNAACCGGTT; TF:M03952:Factor: CDP; motif: TRATCRATAN; TF:M13028:Factor: CUX1; motif: TAATCGATAN; TF:M07284_1:Factor: Erg; motif: MCAGGAAA; match class: 1; TF:M10873:Factor: alx3; motif: NYAATTAN; TF:M11264:Factor: c-Jun; motif: NATGASTCATN; TF:M11083:Factor: SREBP-2; motif: ATCAGGTGAT; TF:M00284:Factor: TCF11:MafG; motif: NNNNNATGACTCAGCANTTNNG; TF:M07270_1:Factor: TEF-3; motif: GNTATTTTT; match class: 1; TF:M02909:Factor: Sox-4; motif: NNNNNAATTGTTNNNNN; TF:M03882:Factor: RelB:p50; motif: RGAAANTCCCYNNHGC; TF:M11985_1:Factor: NFATc2; motif: TTTTCCATGGAAAA; match class: 1; TF:M01362:Factor: CART1; motif: NGNNYTAATTARTNNNN; TF:M11038:Factor: Pbx1; motif: NTGATKGACG; TF:M00293:Factor: Freac-7; motif: WNNANATAAAYANNNN; TF:M00220:Factor: SREBP-1; motif: NATCACGTGAY; TF:M01896:Factor: C/EBPbeta; motif: TKNNGCAANN; TF:M00795:Factor: Octamer; motif: TNATTTGCATN; TF:M07047_1:Factor: Lhx2; motif: WATTAN; match class: 1; TF:M12342:Factor: BCL-6; motif: NNGYAATCGAGGAATN; TF:M11674:Factor: IRF-3; motif: GCNGTTTCCWGGAAACNGAAAC; TF:M07376:Factor: beta-catenin; motif: CTTTGWTN; TF:M11210_1:Factor: AP-4; motif: AWCAGCTGWT; match class: 1; TF:M11210:Factor: AP-4; motif: AWCAGCTGWT; TF:M11555:Factor: HFH2; motif: NNWAYRTAAACW; TF:M11589:Factor: FOXK1; motif: NNNGTAAACAN; TF:M11632_1:Factor: Sox-10; motif: AACAATRGNCYATTGTT; match class: 1; TF:M00252:Factor: TATA; motif: STATAAAWRNNNNNN; TF:M11265:Factor: c-Jun; motif: NATGACTCATN; TF:M13120:Factor: ZBTB34; motif: NCWNAGYMAACAG; TF:M10007:Factor: TTF-1; motif: NTKGAGTGSN; TF:M07457:Factor: Hoxa9; motif: NTTAAWTAMA; TF:M07450:Factor: HOXA9; motif: DTGATTTATKGY; TF:M08960_1:Factor: PPARALPHA:RXR-ALPHA; motif: AWNTRGGTNAAAGGTCAN; match class: 1; TF:M08910:Factor: C/EBPBETA; motif: KRTTGCGYAAY; TF:M00802:Factor: Pit-1; motif: NMTTCATAAWTATWNMNA; TF:M03547:Factor: ER-alpha; motif: TGACCYN; TF:M03548:Factor: FOXL2; motif: TWAKACWAMTTT; TF:M09607:Factor: SAP-1; motif: ACCGGAAGTNN; TF:M00821:Factor: Nrf-2; motif: NTGCTGAGTCAKN; TF:M10033:Factor: POU2F1; motif: ANKNRWATGSAAWYAW; TF:M01665:Factor: IRF-8; motif: AGTTTCW; TF:M11584:Factor: FOXJ2; motif: NNTGTTGTAAAYAN; TF:M11816_1:Factor: T3R-beta; motif: NRGGTCAAAGGTCAN; match class: 1; TF:M04063:Factor: Pax-4; motif: SWAATWAN; TF:M12192:Factor: GATA-3; motif: AGATAACGATCW; TF:M04737:Factor: HNF-3alpha; motif: WRWGTAAAC; TF:M01408:Factor: Brn-3c; motif: NNTTATTAATKANKNC; TF:M08953:Factor: FXR; motif: NAGGTCAWNKN; TF:M11897:Factor: Oct-2; motif: NNNATTATGCAN; TF:M07120:Factor: Oct-2; motif: NNNATTTGCATRT; TF:M07265:Factor: Nrf2; motif: NNTGACTCAGCAN; TF:M11935:Factor: Oct3; motif: NNWTATGYWAATKANN; TF:M11423:Factor: Erm; motif: RSAGGAAGGAAGTN; TF:M00059:Factor: YY1; motif: NNNNNCCATNTWNNNWN; TF:M03549:Factor: GATA-4; motif: AGATAAN; TF:M07286:Factor: FOXO1A; motif: TTGTTTWN; TF:M04743:Factor: c-Myc; motif: NSCACGTGGN; TF:M00691:Factor: ATF-1; motif: CYYTGACGTCA; TF:M04519:Factor: E2F-4; motif: TTTGGCGCCAAA; TF:M10088:Factor: TBP; motif: MTATAAAARS; TF:M01324:Factor: BRN1; motif: NANNTATGCATAATNNA; TF:M11491:Factor: LBP9; motif: ACYRGTTNNAACYRGT; TF:M07089:Factor: Fli-1; motif: RCAGGAAGTGR
19	DEL	1	248760001	248760000	248800000	1:248760000-248800000_DEL			1:248596699-248636699_DEL	CNV_Fst	unknown		0.375	0.0686275	0.239354	0						0.183211	0.0454545	0.00981794	0.28516	1				0.135417	0.140625	1.38167e-05	0.943868	1				0.135417	0.3125	0.0159721	0.228194	1					ENSG00000184022	Nearest_Gene	OR2T10	ENSM00168589245	-	TFBS_ablation,TF_binding_site_variant	-	-	-	-	-	olfactory receptor family 2 subfamily T member 10 [Source:HGNC Symbol;Acc:HGNC:19573]	MODERATE	-	-	-	-	-											DEL_HG	genes affected by deletions with higher AF in HG	GO:0004984:olfactory receptor activity; GO:0004930:G protein-coupled receptor activity; GO:0004888:transmembrane signaling receptor activity; GO:0060089:molecular transducer activity; GO:0038023:signaling receptor activity		GO:0050911:detection of chemical stimulus involved in sensory perception of smell; GO:0007608:sensory perception of smell; GO:0050907:detection of chemical stimulus involved in sensory perception; GO:0009593:detection of chemical stimulus; GO:0007606:sensory perception of chemical stimulus; GO:0050906:detection of stimulus involved in sensory perception; GO:0051606:detection of stimulus; GO:0007600:sensory perception; GO:0007186:G protein-coupled receptor signaling pathway; GO:0050877:nervous system process; GO:0003008:system process; GO:0042221:response to chemical	KEGG:04740:Olfactory transduction	REAC:R-HSA-9752946:Expression and translocation of olfactory receptors; REAC:R-HSA-381753:Olfactory Signaling Pathway; REAC:R-HSA-9709957:Sensory Perception		TF:M11512_1:Factor: DMRT4; motif: ANTTGWTACAWT; match class: 1; TF:M11511_1:Factor: DMRT4; motif: AATTGWTACATT; match class: 1; TF:M10136:Factor: NRIF; motif: CAYACTGGAGAGAAACCNTA; TF:M11582_1:Factor: FOXI1; motif: AAYRTAAACAAT; match class: 1; TF:M12094:Factor: ZNF660; motif: NNTGATNNCCCANCCTAN; TF:M09883:Factor: C/EBPgamma; motif: RTTGCATCAKNN; TF:M07607_1:Factor: NFATc3; motif: WGGAAAANN; match class: 1; TF:M11514_1:Factor: DMRT5; motif: NNTTGWTACANT; match class: 1; TF:M01308_1:Factor: Sox-4; motif: AACAAWGR; match class: 1; TF:M13133:Factor: GABPBETA; motif: NGMTGATGCAAYN; TF:M12495_1:Factor: NKX2-5; motif: NNCACTCAANN; match class: 1; TF:M08899_1:Factor: SOX; motif: NNNNCWTTGTT; match class: 1; TF:M09639_1:Factor: nanog; motif: NYWTTGWNATGCAAATN; match class: 1; TF:M12447:Factor: CEBPG; motif: NNATGATGCAATMNN; TF:M01149_1:Factor: DMRT4; motif: AATGTADCAAWTT; match class: 1; TF:M09618_1:Factor: HNF-3alpha; motif: NTRTTTACWYWNN; match class: 1; TF:M09869_1:Factor: ATF-4; motif: RNMTGATGCAAY; match class: 1; TF:M09839_1:Factor: ATF4; motif: ATTGCATCAT; match class: 1; TF:M11513_1:Factor: DMRT5; motif: NNNNGWTACANT; match class: 1; TF:M12565_1:Factor: ATF4; motif: NNATGATGCAATNN; match class: 1; TF:M12579_1:Factor: AHDC1; motif: WRWGYAAACA; match class: 1; TF:M03873_1:Factor: HOXA10; motif: ANTTTATG; match class: 1; TF:M01125_1:Factor: Oct-4; motif: YWTTSTNATGCAAAT; match class: 1; TF:M12583_1:Factor: ATF4; motif: NATTGCATCAKCY; match class: 1; TF:M01000:Factor: AIRE; motif: GGTTATTAATTGGTTATATTGGTTD; TF:M12904:Factor: ZNF701; motif: GAGCACYNNRGGGGGRANNNN; TF:M00980_1:Factor: TBP; motif: TTTATAN; match class: 1; TF:M10664:Factor: LBX2; motif: CYAATTAATTAN; TF:M09772:Factor: GRHL2; motif: NNNAAACCAGTTNNN; TF:M08752:Factor: TEF-3:Sox-20; motif: NACAAWRRNNGGAATGY; TF:M00465_1:Factor: POU6F1; motif: GCATAAWTTAT; match class: 1; TF:M11639_1:Factor: Sox-4; motif: NAACAAAGRN; match class: 1; TF:M07316_1:Factor: C/EBPdelta; motif: TKNNGCAATN; match class: 1; TF:M12513_1:Factor: CDX2; motif: NNGCAATAAANN; match class: 1; TF:M00116_1:Factor: C/EBPalpha; motif: NNATTRCNNAANNN; match class: 1; TF:M11767:Factor: TR4; motif: NRGGTCAN; TF:M13143_1:Factor: ZFHX3; motif: NWRWGYAAACA; match class: 1; TF:M00260_1:Factor: HLF; motif: GTTACRYAAT; match class: 1; TF:M00621_1:Factor: C/EBPdelta; motif: MATTKCNTMAYY; match class: 1; TF:M11511:Factor: DMRT4; motif: AATTGWTACATT; TF:M04069_1:Factor: POU1F1; motif: AWTATGCWAATKAG; match class: 1; TF:M12595_1:Factor: DLX6; motif: NWRNGYAAWYA; match class: 1; TF:M11566_1:Factor: HNF-3alpha; motif: NWRWGTMAAYAW; match class: 1; TF:M08003:Factor: POU6F1; motif: ANTAATTANT; TF:M08003_1:Factor: POU6F1; motif: ANTAATTANT; match class: 1; TF:M11512:Factor: DMRT4; motif: ANTTGWTACAWT; TF:M12621:Factor: HNF3G; motif: NCTRWGTAAACANNN; TF:M11515_1:Factor: DMRT1; motif: NNNNGCTACATN; match class: 1; TF:M01307_1:Factor: Oct3; motif: NATGCAANNN; match class: 1; TF:M12491_1:Factor: FOXA2; motif: NWGTAAACANN; match class: 1; TF:M10007_1:Factor: TTF-1; motif: NTKGAGTGSN; match class: 1; TF:M08254:Factor: ER71:FOXI1; motif: NGTAAACAGGAAGYN; TF:M00284_1:Factor: TCF11:MafG; motif: NNNNNATGACTCAGCANTTNNG; match class: 1; TF:M13120_1:Factor: ZBTB34; motif: NCWNAGYMAACAG; match class: 1; TF:M08032:Factor: FOXB1; motif: WATGTAAATAT; TF:M11488_1:Factor: CP2; motif: WACCGGTTNNAACCGGWT; match class: 1; TF:M00123_1:Factor: c-Myc:Max; motif: NANCACGTGNNW; match class: 1; TF:M01017_1:Factor: Pbx-1; motif: NNATCAATCANN; match class: 1; TF:M04431_1:Factor: PRRX1; motif: NYAATTAN; match class: 1; TF:M01469:Factor: NKX6A; motif: NNTWATTAATTANNYC; TF:M01232_1:Factor: (SATB1)2; motif: TATTAGTAATAA; match class: 1; TF:M11905_1:Factor: POU3F2; motif: NTAATTTATGCGY; match class: 1; TF:M07257_1:Factor: HOXA10; motif: TTATNNYWN; match class: 1; TF:M07264:Factor: NFATc1; motif: TGGAAANWN; TF:M00821_1:Factor: Nrf-2; motif: NTGCTGAGTCAKN; match class: 1; TF:M07608:Factor: NFAT; motif: NNGGAAAAN; TF:M11589_1:Factor: FOXK1; motif: NNNGTAAACAN; match class: 1; TF:M04078_1:Factor: POU3F2; motif: NWTGCATAAWTTA; match class: 1; TF:M10941_1:Factor: VSX1; motif: CYAATTRN; match class: 1; TF:M12549:Factor: LHX2; motif: NNCCAATTANN; TF:M00302:Factor: NFAT; motif: NANWGGAAAANN; TF:M11910_1:Factor: POU3F2; motif: NTAATTTATGCRN; match class: 1; TF:M08507:Factor: HOXD12:HOXA3; motif: NTAATKGNTMATAAAN; TF:M01971:Factor: LHX3b; motif: AATTAATTWN; TF:M08801:Factor: C/EBPepsilon; motif: MTTDCNNMAB; TF:M11775_1:Factor: RXR-alpha; motif: GRGGTCAAAGGTCAN; match class: 1; TF:M00678_1:Factor: Tel-2; motif: YTACTTCCTG; match class: 1; TF:M10036_1:Factor: Oct3; motif: CYWTTSWNATGCAAAT; match class: 1; TF:M10082:Factor: STAT4; motif: YTTCYYNGMAN; TF:M04385:Factor: LHX2; motif: NCTAATTANN; TF:M00102_1:Factor: CDP; motif: NWNATCGATTANYNN; match class: 1; TF:M13038:Factor: CLOCK; motif: NNACACGTGN; TF:M11202:Factor: TCFL4; motif: NCAYGTGN; TF:M01029:Factor: TFE; motif: TCATGTGN; TF:M11885:Factor: Pax-4a; motif: NAATTANNTAATTN; TF:M11897_1:Factor: Oct-2; motif: NNNATTATGCAN; match class: 1; TF:M04341:Factor: HOXA13; motif: CYAATAAAAN; TF:M00293_1:Factor: Freac-7; motif: WNNANATAAAYANNNN; match class: 1; TF:M01489:Factor: NKX6A; motif: NNNAATTAATTAMYNNG; TF:M00795_1:Factor: Octamer; motif: TNATTTGCATN; match class: 1; TF:M00998_1:Factor: Pbx; motif: GATTGATKGNNS; match class: 1; TF:M07450_1:Factor: HOXA9; motif: DTGATTTATKGY; match class: 1; TF:M00691_1:Factor: ATF-1; motif: CYYTGACGTCA; match class: 1; TF:M10873_1:Factor: alx3; motif: NYAATTAN; match class: 1; TF:M03892:Factor: VDR:RXR-alpha; motif: RRGGTCAN; TF:M10955:Factor: isx; motif: CTAATTAR; TF:M04416:Factor: NKX6-2; motif: NYMATTAA; TF:M10890:Factor: PRX-2; motif: CTAATTAN; TF:M10905:Factor: SHOX; motif: YYAATTAN; TF:M10979:Factor: LHX9; motif: CYAATTAN; TF:M10878:Factor: alx3; motif: CYAATTAN; TF:M04381:Factor: ISX; motif: NYAATTAN; TF:M10978:Factor: LHX9; motif: CTAATTAN; TF:M10986:Factor: LHX8; motif: CTAATTAN; TF:M10875:Factor: alx3; motif: CTAATTAN; TF:M10969:Factor: Hesx1; motif: CYAATTAN; TF:M10975:Factor: LHX9; motif: CYAATTAR; TF:M07994:Factor: LBX1; motif: NTAATTAG; TF:M10033_1:Factor: POU2F1; motif: ANKNRWATGSAAWYAW; match class: 1; TF:M00252_1:Factor: TATA; motif: STATAAAWRNNNNNN; match class: 1; TF:M12208_1:Factor: GATA-6; motif: WGATAACGATCW; match class: 1; TF:M01438_1:Factor: ipf1; motif: NNRNTAATTAGYNCAN; match class: 1; TF:M11588_1:Factor: FOXK1; motif: NWYGTAAAYAR; match class: 1; TF:M09927:Factor: HNF-3gamma; motif: NNTGTTTACWTWG; TF:M04258_1:Factor: FOXO3; motif: GTAAACATGTTTAC; match class: 1; TF:M12192_1:Factor: GATA-3; motif: AGATAACGATCW; match class: 1; TF:M10088_1:Factor: TBP; motif: MTATAAAARS; match class: 1; TF:M03952_1:Factor: CDP; motif: TRATCRATAN; match class: 1; TF:M11935_1:Factor: Oct3; motif: NNWTATGYWAATKANN; match class: 1; TF:M07120_1:Factor: Oct-2; motif: NNNATTTGCATRT; match class: 1; TF:M00802_1:Factor: Pit-1; motif: NMTTCATAAWTATWNMNA; match class: 1; TF:M09819_1:Factor: SOX10; motif: NNAACAAAGNN; match class: 1; TF:M11582:Factor: FOXI1; motif: AAYRTAAACAAT; TF:M11057:Factor: Hey1; motif: NGCACGTGYN; TF:M11618:Factor: Sox-14; motif: NNNACAATGN; TF:M01269_1:Factor: NURR1; motif: YRRCCTT; match class: 1; TF:M09782_1:Factor: POU5F1; motif: NNATGCAAANN; match class: 1; TF:M11909_1:Factor: POU3F2; motif: NTATGCWAATKAG; match class: 1; TF:M11579_1:Factor: foxl2; motif: NNYGTAAACAN; match class: 1; TF:M00690:Factor: AP-3; motif: TCYMMATT; TF:M01284_1:Factor: Sox-9; motif: RNACAAAGGVN; match class: 1; TF:M03842_1:Factor: POU3F1; motif: RNYBCATTTGCATTWCAA; match class: 1; TF:M11567_1:Factor: HNF-3alpha; motif: NWRTGTAAAYAN; match class: 1; TF:M01383_1:Factor: Nkx3A; motif: NNNNAAGTACTTAAANN; match class: 1; TF:M04440:Factor: SHOX; motif: NYAATTAN; TF:M01412_1:Factor: Msx-1; motif: NNNNANTAATTANTNN; match class: 1; TF:M12608:Factor: FOXP4; motif: TGTTTRCTNW; TF:M00190_1:Factor: C/EBP; motif: NNATTGCNNAANNN; match class: 1; TF:M11908_1:Factor: POU3F2; motif: TAATKAGNNNNTAATKA; match class: 1; TF:M00133_1:Factor: Tst-1; motif: NNKGAATTAVAVTDN; match class: 1; TF:M11053:Factor: Hey2; motif: NGCACGTGYN; TF:M11932_1:Factor: Oct3; motif: NNTTATGYWAATKARN; match class: 1; TF:M07378:Factor: cdx; motif: NNTTTATNN; TF:M10067_1:Factor: Sox-2; motif: NNCCTTTGTNYYN; match class: 1; TF:M11023_1:Factor: IRX2a; motif: NCRTGTWNWACAYGN; match class: 1; TF:M07425_1:Factor: Msx-2; motif: TAATTAN; match class: 1; TF:M11136:Factor: NeuroD; motif: AAWTANNNYRMCATATGKY; TF:M11949_1:Factor: Pit-1; motif: NTAATTTATKCGY; match class: 1; TF:M00136_1:Factor: Oct-1; motif: NNGAATATKCANNNN; match class: 1; TF:M11585_1:Factor: FOXJ2; motif: NNTGTTGTAAAYAN; match class: 1; TF:M02117:Factor: STAT4; motif: TTMNNRGAAA; TF:M11514:Factor: DMRT5; motif: NNTTGWTACANT; TF:M10557:Factor: Prox-1; motif: NAAGRCGTCTTN; TF:M01452_1:Factor: HOXA5; motif: ANGNTAATTANCNNAN; match class: 1; TF:M12655:Factor: PTIP; motif: NTGRMCTTTG; TF:M10034_1:Factor: Oct-2; motif: NYATGCAAATN; match class: 1; TF:M09996:Factor: nanog; motif: NYYWTTGWNATGCAAAT; TF:M10691_1:Factor: HOXB6; motif: NTAATKRC; match class: 1; TF:M00339_1:Factor: c-Ets-1; motif: RCAGGAAGTGNNTNS; match class: 1; TF:M10032:Factor: PREP-1; motif: TGANTGRCAGS; TF:M03573:Factor: FKHL5; motif: ATGTTTAT; TF:M04256_1:Factor: FOXO1; motif: GTAAACATGTTTAC; match class: 1; TF:M09646_1:Factor: Oct3; motif: NYWTTSWTATGCAAAT; match class: 1; TF:M00077:Factor: GATA-3; motif: NNGATARNG; TF:M01431_1:Factor: Barx-2; motif: TAANTAATTANTKNTN; match class: 1; TF:M08394:Factor: PBX4:HOXA1; motif: NYNATMAATCA; TF:M10891:Factor: PMX2A; motif: NYAATTAN; TF:M11892:Factor: Oct-2; motif: WTATGCAAATK; TF:M01653_1:Factor: HMGIY; motif: NGWWATTN; match class: 1; TF:M01325:Factor: LHX2; motif: WNNACTAATTAGNNNNN; TF:M11271_1:Factor: JunD; motif: NRTGACGCAYN; match class: 1; TF:M00465:Factor: POU6F1; motif: GCATAAWTTAT; TF:M07304:Factor: Pbx; motif: NTGATTGANN; TF:M03950_1:Factor: CDP; motif: ATCGATNNNNNATCRAT; match class: 1; TF:M09930_1:Factor: foxm1; motif: TGTTTRCTYWNN; match class: 1; TF:M00421_1:Factor: MEIS1B:HOXA9; motif: TGACASTTTWAYRR; match class: 1; TF:M07385:Factor: Lhx2; motif: NYTAATTASNK; TF:M08290:Factor: FOXJ2:Elf-1; motif: NNAAACMGGAAGTN; TF:M11023:Factor: IRX2a; motif: NCRTGTWNWACAYGN; TF:M07988_1:Factor: EMX1; motif: NNTAATKANN; match class: 1; TF:M00403:Factor: aMEF-2; motif: CKGDYTAAAAATAACYMM; TF:M03951_1:Factor: CDP; motif: ATCGATNNNNNNATCRAT; match class: 1; TF:M04844:Factor: Max; motif: AACACGT; TF:M08928_1:Factor: FOSB:JUND; motif: NNTNACTNATN; match class: 1; TF:M08817_1:Factor: HOXD13; motif: WNNAATAAWAY; match class: 1; TF:M11674_1:Factor: IRF-3; motif: GCNGTTTCCWGGAAACNGAAAC; match class: 1; TF:M04614:Factor: Ipf1; motif: NNNNTAATKR; TF:M01324_1:Factor: BRN1; motif: NANNTATGCATAATNNA; match class: 1; TF:M07607:Factor: NFATc3; motif: WGGAAAANN; TF:M10068:Factor: Sox-3; motif: NCCTTTGTNYN; TF:M00106_1:Factor: CDP; motif: NATYGATSSS; match class: 1; TF:M08199:Factor: ATF-4:TEF; motif: GGMTGATGCAATM; TF:M01308:Factor: Sox-4; motif: AACAAWGR; TF:M13047:Factor: CDX1; motif: GGYMATAAAA; TF:M09916_1:Factor: Erm; motif: NRRSAGGAARNGRN; match class: 1; TF:M04472:Factor: COUP-TF1; motif: RRGGTCAAAGGTCAN; TF:M11903:Factor: POU2F3; motif: NNAYGCTNATS; TF:M13013:Factor: EN2; motif: NSYAATTA; TF:M10907:Factor: SHOX; motif: NYAATTAN; TF:M10881:Factor: Alx-4; motif: NYAATTAN; TF:M01124_1:Factor: Oct-4; motif: ATTGWSWTGCWAAWN; match class: 1; TF:M10892:Factor: PMX2A; motif: SYAATTAN; TF:M11929_1:Factor: POU3F1; motif: NTAATKWATGCNN; match class: 1; TF:M00489:Factor: Nkx6-2; motif: NWADTAAWTANN; TF:M11274:Factor: XBP-1; motif: NGMCACRTCAYC; TF:M10069_1:Factor: Sox-4; motif: NYCTTTGTYYYN; match class: 1; TF:M12517:Factor: ELF1; motif: NNNCAGGAAGTGNN; TF:M08001:Factor: NFATC3; motif: WNTTTCCRNN; TF:M01082_1:Factor: BRCA1:USF2; motif: KTNNGTTG; match class: 1; TF:M00672_1:Factor: TEF; motif: ATGTTWAYATAA; match class: 1; TF:M09639:Factor: nanog; motif: NYWTTGWNATGCAAATN; TF:M08903:Factor: TEF5; motif: NNWGGWATKTTT; TF:M12650:Factor: SPDEF; motif: NASATCCKGNW; TF:M11489_1:Factor: LBP-1; motif: AACYRGTTNNAACYRGTT; match class: 1; TF:M04415:Factor: NKX6-1; motif: NTMATTAA; TF:M01149:Factor: DMRT4; motif: AATGTADCAAWTT; TF:M11059:Factor: Hey1; motif: NGCACGTGYN; TF:M02013:Factor: HNF-1alpha; motif: RGTTAATNWTT; TF:M11268_1:Factor: JunD; motif: NATGASTCATS; match class: 1; TF:M09961:Factor: islet1; motif: NCTAATKGN; TF:M08883_1:Factor: FOXM1; motif: TRTTTATNN; match class: 1; TF:M09954:Factor: HOXB4; motif: YTAATGRC; TF:M08719:Factor: HOXB2:Sox-20; motif: ACAATRSNNNNNNNATYA; TF:M01408_1:Factor: Brn-3c; motif: NNTTATTAATKANKNC; match class: 1; TF:M10065_1:Factor: Sox-10; motif: MAANRRNNNCWTTGTT; match class: 1; TF:M04279_1:Factor: ALX3; motif: NNYAATTANN; match class: 1; TF:M03581_1:Factor: TBP; motif: NGNNTATAAAA; match class: 1; TF:M07298:Factor: Msx-1; motif: AHAWWTSMYYCAATTAN; TF:M00930:Factor: Oct-1; motif: TNATTTGCATW; TF:M10003:Factor: NF-kappaB1; motif: AGGGAAAK; TF:M11489:Factor: LBP-1; motif: AACYRGTTNNAACYRGTT; TF:M02265_1:Factor: NFATc2; motif: TTTTCCA; match class: 1; TF:M07080:Factor: C/EBPbeta; motif: KATTGCAYMAY; TF:M01125:Factor: Oct-4; motif: YWTTSTNATGCAAAT; TF:M02096:Factor: ipf1; motif: YTAATGN; TF:M12494:Factor: GABPA; motif: NNCACTTCCTGTNN; TF:M11041:Factor: Pbx1; motif: KTGATKGAYN; TF:M08899:Factor: SOX; motif: NNNNCWTTGTT; TF:M04402_1:Factor: MIXL1; motif: NNYAATTANN; match class: 1; TF:M10786_1:Factor: hoxa9; motif: GYMATWANNN; match class: 1; TF:M01356_1:Factor: PMX2B; motif: NNNAATTAATTAANNNG; match class: 1; TF:M10703_1:Factor: HoxA5; motif: NYAATTAN; match class: 1; TF:M12209:Factor: GATA-6; motif: NGATAACGATCN; TF:M00622_1:Factor: C/EBPgamma; motif: YTBATTTCARAAW; match class: 1; TF:M00124:Factor: Pbx-1b; motif: NNCATCAATCAANNW; TF:M09869:Factor: ATF-4; motif: RNMTGATGCAAY; TF:M11513:Factor: DMRT5; motif: NNNNGWTACANT; TF:M02028:Factor: Pbx1; motif: ATCAATCAN; TF:M10679:Factor: HPX42B; motif: NNYAATTANN; TF:M09839:Factor: ATF4; motif: ATTGCATCAT; TF:M04443_1:Factor: UNCX; motif: NYAATTAN; match class: 1; TF:M12586:Factor: BMYB; motif: NTTCAAAN; TF:M01420_1:Factor: Ncx; motif: NAATNAATTAATAANWW; match class: 1; TF:M03561:Factor: POU2F1; motif: NNATTTGCATNN; TF:M04197:Factor: ATF4; motif: NNATGAYGCAATM; TF:M00160:Factor: SRY; motif: NWWAACAAWANN; TF:M09855_1:Factor: FOXP1; motif: CTGTTTNYTYTKN; match class: 1; TF:M01351:Factor: hoxa9; motif: NCGGYCATWAAAWTANW; TF:M08907_1:Factor: AR; motif: AGAACANNNTGTTCT; match class: 1; TF:M01431:Factor: Barx-2; motif: TAANTAATTANTKNTN; TF:M08004:Factor: SHOX; motif: NTAATTRN; TF:M10667_1:Factor: NOTO; motif: NYMATTAN; match class: 1; TF:M12565:Factor: ATF4; motif: NNATGATGCAATNN; TF:M10030:Factor: PBX3; motif: TGANTGRCRGS; TF:M07087:Factor: Elf-1; motif: NRANCMGGAAGTG; TF:M10109:Factor: ZNF324; motif: KNTCAAACCATCCTTNNCTKSCN; TF:M11550:Factor: FOXD2; motif: GYTRNGTMAACAN; TF:M10663:Factor: LBX2; motif: NYYAATTANN; TF:M11568:Factor: HNF-3alpha; motif: NNYTAWGTAAACAAAN; TF:M09926:Factor: HNF-3beta; motif: TGTTTACWYWGN; TF:M08239:Factor: ERF:FOXI1; motif: RNAAACMGGAARTN; TF:M07599_1:Factor: beta-catenin; motif: CTTTGATN; match class: 1; TF:M08907:Factor: AR; motif: AGAACANNNTGTTCT; TF:M04393:Factor: LMX1B; motif: NYAATTAN; TF:M00481_1:Factor: AR; motif: GGTACANNRTGTTCT; match class: 1; TF:M03873:Factor: HOXA10; motif: ANTTTATG; TF:M10079:Factor: STAT1; motif: NCCNTTTCCNGGAAANCNC; TF:M00416:Factor: Cart-1; motif: NNNTAATTNNCATTANCN; TF:M08894_1:Factor: OVOL; motif: ANRTAACGG; match class: 1; TF:M12495:Factor: NKX2-5; motif: NNCACTCAANN; TF:M09925:Factor: HNF-3alpha; motif: TGTTTACWYWNN; TF:M10851:Factor: Cdx-2; motif: NRTYRTAAAN; TF:M04292:Factor: BSX; motif: NYNATTAN; TF:M10565:Factor: Msx-1; motif: NCAATTAN; TF:M11211_1:Factor: AP-4; motif: ANCATATGNT; match class: 1; TF:M11207_1:Factor: AP-4; motif: ANCATATGNT; match class: 1; TF:M09976:Factor: LHX2; motif: NNYTAATTRNNN; TF:M09618:Factor: HNF-3alpha; motif: NTRTTTACWYWNN; TF:M08882:Factor: FKHL14; motif: TMNAAACARKAASA; TF:M08676_1:Factor: C/EBPgamma:Elf-1; motif: TKRCGHAATWSCGGAAGT; match class: 1; TF:M04072:Factor: POU2F2; motif: NTATGCWAATN; TF:M11641:Factor: Sox-30; motif: NAACAATN; TF:M07415_1:Factor: Elf-1; motif: AWCCCGGAAGTN; match class: 1; TF:M10681:Factor: HPX42B; motif: NNYNATTANN; TF:M09657:Factor: Smad4; motif: NTGTCTNNCACCT; TF:M04383_1:Factor: LBX2; motif: CTNRANSTAATTA; match class: 1; TF:M03874:Factor: Hoxa9; motif: ATYAATDACATC; TF:M04402:Factor: MIXL1; motif: NNYAATTANN; TF:M10871:Factor: ARX; motif: NYAATTAN; TF:M04447:Factor: VAX2; motif: YTAATTAN; TF:M10869:Factor: Prrxl1; motif: YYAATTAN; TF:M12605:Factor: FOXJ3; motif: TGTTTACNYW; TF:M00138:Factor: Oct-1; motif: NNNNNNNWATGCAAATNNNWNNA; TF:M08772_1:Factor: HOXA6; motif: NYMATTAN; match class: 1; TF:M01385_1:Factor: Pax-4; motif: WNNNYTAATTARYNSNN; match class: 1; TF:M04299:Factor: Dlx-1; motif: NNTAATTANN; TF:M01449:Factor: Cdx-2; motif: NNNGGYMATAAAANNN; TF:M11487_1:Factor: CP2; motif: AACCGGTTNNAACCGGTT; match class: 1; TF:M01287:Factor: NeuroD-2; motif: RMCATATGKY; TF:M00228:Factor: VBP; motif: GTTACRTMAT; TF:M12583:Factor: ATF4; motif: NATTGCATCAKCY; TF:M12622:Factor: HNF4A; motif: TGGACTTTG; TF:M11056:Factor: Hey1; motif: NGCACGYGYN; TF:M04392:Factor: LMX1A; motif: NTAATTAA; TF:M07254_1:Factor: Foxc1; motif: TTVYTTTNW; match class: 1; TF:M00460_1:Factor: STAT5A; motif: TTCCNRGAANNNNNNTTCCNNGRR; match class: 1; TF:M00744:Factor: POU1F1; motif: ATGAATAAWT; TF:M10535_1:Factor: znf136; motif: CAAGAATWCTATAYCCAG; match class: 1; TF:M00477:Factor: FOXO3; motif: TNNTTGTTTACNTW; TF:M00485:Factor: Nkx2-2; motif: TTAAGTRSTT; TF:M04317:Factor: EN1; motif: TAATTRSNYAATTA; TF:M04403:Factor: MNX1; motif: NNYAATTAAN; TF:M01656_1:Factor: p63; motif: RRACATGTCNRGACATGTYY; match class: 1; TF:M08946:Factor: C-FOS; motif: NATGAGTCATN; TF:M12579:Factor: AHDC1; motif: WRWGYAAACA; TF:M12333:Factor: ZBTB20; motif: NNAAYGTATRKN; TF:M10070:Factor: Sox-9; motif: AANGGNNNCWTTGTTY; TF:M10015:Factor: TR4; motif: GSTYMSRGGTCA; TF:M13000:Factor: POU2F2; motif: NWTATGCAAATKAG; TF:M04070:Factor: POU2F1; motif: NWTATGCWAATN; TF:M00456_1:Factor: FAC1; motif: NNNCAMAACACRNA; match class: 1; TF:M09619:Factor: HNF-3beta; motif: TGTTTACWYWG; TF:M00292:Factor: Freac-4; motif: CTWAWGTAAACANWGN; TF:M09881:Factor: C/EBPbeta; motif: NRTTRYGCAATN; TF:M07282:Factor: ER71; motif: CWTCCTGT; TF:M03844:Factor: SAP-1a; motif: CWTCCKGT; TF:M01383:Factor: Nkx3A; motif: NNNNAAGTACTTAAANN; TF:M04312:Factor: EMX1; motif: NNTAATTANN; TF:M00423_1:Factor: FOXJ2; motif: AYMATAATATTTKN; match class: 1; TF:M00980:Factor: TBP; motif: TTTATAN; TF:M04077:Factor: POU3F1; motif: WTGMATAAWTNA; TF:M11638:Factor: Sox-4; motif: NAACAAAGRN; TF:M11209_1:Factor: AP-4; motif: ANCATATGNT; match class: 1; TF:M09663:Factor: STAT1; motif: YCMTTTCCNGGAAAWCNCATNN; TF:M10706_1:Factor: HoxA5; motif: NYMATTAN; match class: 1; TF:M00260:Factor: HLF; motif: GTTACRYAAT; TF:M11039:Factor: Pbx1; motif: NTGATTGAYR; TF:M12588:Factor: CHOP10; motif: NTTKCANCANN; TF:M13139:Factor: FOXQ1; motif: NYWRNGTAAACAN; TF:M07246:Factor: ATF-4; motif: NNTKRCRTCANS; TF:M13026_1:Factor: VAX2; motif: NYAATTAN; match class: 1; TF:M12207:Factor: GATA-4; motif: NNGATAASNN; TF:M11212_1:Factor: AP-4; motif: NNCAGCTGNN; match class: 1; TF:M02110:Factor: NR1B1; motif: ANAGGTCANN; TF:M04258:Factor: FOXO3; motif: GTAAACATGTTTAC; TF:M00655_1:Factor: PEA3; motif: ACWTCCK; match class: 1; TF:M12620:Factor: HNF3BETA; motif: NWRWGTAAACA; TF:M04434:Factor: RAX2; motif: NYAATTAN; TF:M09932:Factor: FOXO3a; motif: NYTGTTTACN; TF:M01883_1:Factor: IRF-4; motif: GAAARTA; match class: 1; TF:M11268:Factor: JunD; motif: NATGASTCATS; TF:M11212:Factor: AP-4; motif: NNCAGCTGNN; TF:M00095_1:Factor: CDP; motif: CCAATAATCGAT; match class: 1; TF:M11486_1:Factor: CP2; motif: AACCGGTTNNAACCGGTT; match class: 1; TF:M07315:Factor: C/EBPbeta; motif: NNTTKCNNMAN; TF:M00466:Factor: HIF1; motif: NGTACGTGCNGB; TF:M12587:Factor: CEBPD; motif: NRTTGCNCAAYN; TF:M04319:Factor: ESX1; motif: NNYAATTANN; TF:M12456_1:Factor: NKX2-2; motif: NNNCCACTCAANNN; match class: 1; TF:M02263:Factor: NFE2L2; motif: RTGACWCAGCA; TF:M01412:Factor: Msx-1; motif: NNNNANTAATTANTNN; TF:M01868:Factor: C/EBPepsilon; motif: HAANMTTKCNWMAC; TF:M11213_1:Factor: AP-4; motif: AHCATRTGKT; match class: 1; TF:M10083:Factor: STAT6; motif: TTCTSWGGAAN; TF:M09597:Factor: C/EBPbeta; motif: NATTGCRYAAYN; TF:M08201_1:Factor: CDP:HOXA13; motif: ATCGATYAYSYCRTAAA; match class: 1; TF:M04433:Factor: PRRX2; motif: NYAATTAN; TF:M11639:Factor: Sox-4; motif: NAACAAAGRN; TF:M00463:Factor: POU3F2; motif: ATGMATWWATTCAT; TF:M01232:Factor: (SATB1)2; motif: TATTAGTAATAA; TF:M11146_1:Factor: msc; motif: NRMCATATGNYN; match class: 1; TF:M08881:Factor: ETSLIKE; motif: NACTTCCTNN; TF:M11507:Factor: CDP; motif: NTATTGATYR; TF:M11904:Factor: POU3F2; motif: WTATGCWAATKAG; TF:M11211:Factor: AP-4; motif: ANCATATGNT; TF:M10965:Factor: ESX1L; motif: NYAATTAN; TF:M11267:Factor: c-Jun; motif: NATGACKCATN; TF:M01356:Factor: PMX2B; motif: NNNAATTAATTAANNNG; TF:M12513:Factor: CDX2; motif: NNGCAATAAANN; TF:M04446:Factor: VAX1; motif: YTAATTAN; TF:M10673:Factor: Emx-2; motif: YTAATTAN; TF:M04635:Factor: TEF-5; motif: AAAAATAT; TF:M02099:Factor: MITF; motif: CATGTGM; TF:M10042:Factor: PR; motif: RGNACATTYTGTNCTN; TF:M04443:Factor: UNCX; motif: NYAATTAN; TF:M11284:Factor: Fra-1; motif: NATGASTCAYM; TF:M04450_1:Factor: VSX1; motif: NGCYAATTRNN; match class: 1; TF:M00109:Factor: C/EBPbeta; motif: RNRTKDNGMAAKNN; TF:M10031_1:Factor: ipf1; motif: TGATTGATK; match class: 1; TF:M04069:Factor: POU1F1; motif: AWTATGCWAATKAG; TF:M12619:Factor: HNF3ALPHA; motif: TGTTTACWYWGN; TF:M11633_1:Factor: Sox-10; motif: AACAATGGNCCATTGTT; match class: 1; TF:M11207:Factor: AP-4; motif: ANCATATGNT; TF:M04079:Factor: POU3F2; motif: WTATGCWAATKA; TF:M05439_1:Factor: RREB-1; motif: GGGWCSA; match class: 1; TF:M01261:Factor: HNF3A; motif: RWGTAAACAN; TF:M01438:Factor: ipf1; motif: NNRNTAATTAGYNCAN; TF:M01385:Factor: Pax-4; motif: WNNNYTAATTARYNSNN; TF:M07316:Factor: C/EBPdelta; motif: TKNNGCAATN; TF:M11146:Factor: msc; motif: NRMCATATGNYN; TF:M04347:Factor: HOXB2; motif: NNTMATTANN; TF:M00123:Factor: c-Myc:Max; motif: NANCACGTGNNW; TF:M07058:Factor: POU2F1; motif: ATTTGCATN; TF:M11054:Factor: Hey2; motif: NGCACGYGYN; TF:M07413:Factor: C/EBPbeta; motif: ATTGCGYAAT; TF:M00116:Factor: C/EBPalpha; motif: NNATTRCNNAANNN; TF:M09959:Factor: IRF-4; motif: NAANGRGGAASTGAAASN; TF:M00042:Factor: Sox-5; motif: NNAACAATNN; TF:M01379:Factor: HNF-1alpha; motif: NNKNNGTTAACTAANNN; TF:M01464:Factor: HOXA10; motif: NNNGYAATAAAATNNW; TF:M07037:Factor: C/EBPalpha; motif: NNNNNTTKCNNAAN; TF:M04431:Factor: PRRX1; motif: NYAATTAN; TF:M09920_1:Factor: Fli-1; motif: NNRGGMAGGAAGGRRRGR; match class: 1; TF:M04555_1:Factor: SRY; motif: AACAATANCATTGTT; match class: 1; TF:M01362_1:Factor: CART1; motif: NGNNYTAATTARTNNNN; match class: 1; TF:M01235:Factor: ipf1; motif: NVSTAATTAC; TF:M04324:Factor: GBX2; motif: NNYAATTANN; TF:M10705:Factor: HoxA5; motif: GYMATTAS; TF:M10705_1:Factor: HoxA5; motif: GYMATTAS; match class: 1; TF:M10706:Factor: HoxA5; motif: NYMATTAN; TF:M10703:Factor: HoxA5; motif: NYAATTAN; TF:M07412:Factor: C/EBPalpha; motif: ATTGCGYAAY; TF:M01145_1:Factor: c-Myc; motif: RACCACGTGCTC; match class: 1; TF:M07269_1:Factor: Sox-9; motif: NNNNNACAAARGNNSMN; match class: 1; TF:M00023:Factor: HOXA5; motif: TGCNHNCWYCCYCATTAKTGNDCNMNHYCN; TF:M07988:Factor: EMX1; motif: NNTAATKANN; TF:M11547:Factor: foxo4; motif: NCGTMMACAN; TF:M11488:Factor: CP2; motif: WACCGGTTNNAACCGGWT; TF:M11566:Factor: HNF-3alpha; motif: NWRWGTMAAYAW; TF:M12499_1:Factor: NFE2L1; motif: NNNATGACTCAGCANW; match class: 1; TF:M12628:Factor: LCOR; motif: CMAAGKNCANN; TF:M08297:Factor: FOXO1A:Elf-1; motif: RTMAACAGGAAGTN; TF:M10800:Factor: HOXA10; motif: NGYMATAAANN; TF:M09745:Factor: HELIOS; motif: RNARRRGGAASTGARAN; TF:M04384:Factor: LBX2; motif: NNYAATTANN; TF:M11952:Factor: Pit-1; motif: NTAATTTATGCRN; TF:M04082:Factor: POU3F3; motif: WTNAATAWKNAW; TF:M10009:Factor: NKX3A; motif: NTNAAGTGNTTN; TF:M10802:Factor: HOXA10; motif: NGYMATAAANN; TF:M00797:Factor: HIF1; motif: GNNKACGTGCGGNN; TF:M03891:Factor: TTF-1; motif: CTTGASN; TF:M00195:Factor: Oct-1; motif: NNNNATGCAAATNAN; TF:M01207_1:Factor: c-Ets-2; motif: CTTCCTG; match class: 1; TF:M07252_1:Factor: Elk-1; motif: CTTCCKG; match class: 1; TF:M01452:Factor: HOXA5; motif: ANGNTAATTANCNNAN; TF:M11570:Factor: HNF-3alpha; motif: CNYTAAGTAAACAAAN; TF:M11908:Factor: POU3F2; motif: TAATKAGNNNNTAATKA; TF:M08836:Factor: OCT-2; motif: ATGMATATGCWAAT; TF:M11209:Factor: AP-4; motif: ANCATATGNT; TF:M09595:Factor: BCL-11A; motif: NAAAGAGGAAGTGARAN; TF:M00621:Factor: C/EBPdelta; motif: MATTKCNTMAYY; TF:M07425:Factor: Msx-2; motif: TAATTAN; TF:M11486:Factor: CP2; motif: AACCGGTTNNAACCGGTT; TF:M12506:Factor: FOXA1; motif: NWGTAAACATNN; TF:M02174_1:Factor: MYC:MAX; motif: RASCACGTGGT; match class: 1; TF:M10061:Factor: Smad4; motif: NWGTCTGNCACCT; TF:M13143:Factor: ZFHX3; motif: NWRWGYAAACA; TF:M08453_1:Factor: ERF:SREBP-2; motif: NSCGGAARTCACGTGAT; match class: 1; TF:M12607:Factor: FOXO1A; motif: NGTAAACAN; TF:M03836:Factor: oct-2; motif: NNWNATGCAAATNN; TF:M04244:Factor: FOXI1; motif: GTAAACA; TF:M04255:Factor: FOXO1; motif: GTAAACAW; TF:M04267:Factor: FOXP3; motif: RTAAACA; TF:M12606:Factor: FOXK1; motif: GTAAACA; TF:M04253:Factor: FOXL1; motif: RTAAACA; TF:M04265:Factor: FOXO6; motif: GTAAACA; TF:M04239:Factor: FOXD2; motif: GTAAACA; TF:M11508:Factor: CDP; motif: NNATYGATYN; TF:M07257:Factor: HOXA10; motif: TTATNNYWN; TF:M03571:Factor: C/EBPdelta; motif: TTGCNNMAN; TF:M07437:Factor: ZBTB2; motif: TCCKCCTSR; TF:M01656:Factor: p63; motif: RRACATGTCNRGACATGTYY; TF:M04399:Factor: MEOX2; motif: NSTAATTANN; TF:M11633:Factor: Sox-10; motif: AACAATGGNCCATTGTT; TF:M12544:Factor: ELF3; motif: NNCCACTTCCTGNN; TF:M04328_1:Factor: GSX2; motif: NNYMATTANN; match class: 1; TF:M11515:Factor: DMRT1; motif: NNNNGCTACATN; TF:M04453_1:Factor: AR; motif: RGGWACAYNGTGTWCYN; match class: 1; TF:M09744:Factor: CTCF; motif: NNYGCCCYCTRSTGGN; TF:M11208_1:Factor: AP-4; motif: AWCAGCTGWT; match class: 1; TF:M04249:Factor: FOXJ3; motif: RTAAACAA; TF:M11085:Factor: SREBP-2; motif: ATCACGTGAY; TF:M11079:Factor: SREBP-1; motif: RTCAGGTGAT; TF:M04052_1:Factor: NFATc1; motif: TTTCCAYWRTGGAAA; match class: 1; TF:M04489:Factor: RXRA; motif: GRGGTCAAAGGTCA; TF:M10801:Factor: HOXA10; motif: NRTCGTAAANN; TF:M04279:Factor: ALX3; motif: NNYAATTANN; TF:M11269:Factor: JunD; motif: SATGACTCATN; TF:M12595:Factor: DLX6; motif: NWRNGYAAWYA; TF:M10750_1:Factor: gsh-1; motif: NTMATNRN; match class: 1; TF:M00126:Factor: GATA-1; motif: NNNNNGATANKGGN; TF:M08764:Factor: HNF-3alpha; motif: WRWGTAAAYA; TF:M01393_1:Factor: Msx-2; motif: NNNGACYAATTAGYNNT; match class: 1; TF:M04256:Factor: FOXO1; motif: GTAAACATGTTTAC; TF:M04078:Factor: POU3F2; motif: NWTGCATAAWTTA; TF:M00771:Factor: Ets; motif: ANNCACTTCCTG; TF:M10941:Factor: VSX1; motif: CYAATTRN; TF:M01307:Factor: Oct3; motif: NATGCAANNN; TF:M11264_1:Factor: c-Jun; motif: NATGASTCATN; match class: 1; TF:M01202:Factor: VDR:RXR; motif: GGGTCAWNGRGTTCA; TF:M11491_1:Factor: LBP9; motif: ACYRGTTNNAACYRGT; match class: 1; TF:M11846_1:Factor: GR; motif: RGWACATWAYGTWCY; match class: 1; TF:M12556_1:Factor: ETV4; motif: NCAGGAAGNN; match class: 1; TF:M04349_1:Factor: HOXB5; motif: NNYMATTANN; match class: 1; TF:M03951:Factor: CDP; motif: ATCGATNNNNNNATCRAT; TF:M13026:Factor: VAX2; motif: NYAATTAN; TF:M12491:Factor: FOXA2; motif: NWGTAAACANN; TF:M04201:Factor: CEBPB; motif: ATTRCGCAAY; TF:M00410:Factor: Sox-9; motif: NNNNAACAATRGNN; TF:M00457:Factor: STAT5A; motif: NAWTTCYNGGAANYN; TF:M10638_1:Factor: Nkx2-3; motif: NNCGTTRWS; match class: 1; TF:M00102:Factor: CDP; motif: NWNATCGATTANYNN; TF:M01017:Factor: Pbx-1; motif: NNATCAATCANN; TF:M13116:Factor: SALL1; motif: CTGCMCYNTGSNCNN; TF:M04192_1:Factor: TFAP4; motif: AWCAGCTGWT; match class: 1; TF:M11910:Factor: POU3F2; motif: NTAATTTATGCRN; TF:M11546:Factor: foxo4; motif: NNGTMAACAN; TF:M01878_1:Factor: GATA-3; motif: AGATAA; match class: 1; TF:M03872:Factor: HNF-1beta; motif: GTTAATYATTAACY; TF:M09929:Factor: FOXK1; motif: TGTTTNCNNT; TF:M09933:Factor: FOXP1; motif: TNTGTTTMY; TF:M11558:Factor: FKHL14; motif: NWNNGTMAACAN; TF:M11849_1:Factor: MR; motif: NGNACRNNNYGTNCN; match class: 1; TF:M11208:Factor: AP-4; motif: AWCAGCTGWT; TF:M03950:Factor: CDP; motif: ATCGATNNNNNATCRAT; TF:M00117:Factor: C/EBPbeta; motif: NKNTTGCNYAAYNN; TF:M11961_1:Factor: rfx1; motif: NGTTRCCATGGYAACN; match class: 1; TF:M00447:Factor: AR; motif: AGWACATNWTGTTCT; TF:M11213:Factor: AP-4; motif: AHCATRTGKT; TF:M11905:Factor: POU3F2; motif: NTAATTTATGCGY; TF:M09625_1:Factor: GR; motif: RGNACANKNTGTNCY; match class: 1; TF:M11849:Factor: MR; motif: NGNACRNNNYGTNCN; TF:M08838:Factor: Sox-9; motif: MACARWGNNNYCNTTNW; TF:M10036:Factor: Oct3; motif: CYWTTSWNATGCAAAT; TF:M12208:Factor: GATA-6; motif: WGATAACGATCW; TF:M11961:Factor: rfx1; motif: NGTTRCCATGGYAACN; TF:M00136:Factor: Oct-1; motif: NNGAATATKCANNNN; TF:M04609:Factor: AP-3; motif: TKGAAAKN; TF:M01321_1:Factor: HOXC-8; motif: NNNNNGTAATTANNNT; match class: 1; TF:M08934:Factor: JUND; motif: NATGAGTCAT; TF:M01479:Factor: POU6F1; motif: NNNNWTAATGAGSTNNN; TF:M08794_1:Factor: MEL1; motif: GARGAT; match class: 1; TF:M00346:Factor: GATA-1; motif: NCWGATAACA; TF:M11487:Factor: CP2; motif: AACCGGTTNNAACCGGTT; TF:M03952:Factor: CDP; motif: TRATCRATAN; TF:M13028:Factor: CUX1; motif: TAATCGATAN; TF:M07284_1:Factor: Erg; motif: MCAGGAAA; match class: 1; TF:M10873:Factor: alx3; motif: NYAATTAN; TF:M11264:Factor: c-Jun; motif: NATGASTCATN; TF:M11083:Factor: SREBP-2; motif: ATCAGGTGAT; TF:M00284:Factor: TCF11:MafG; motif: NNNNNATGACTCAGCANTTNNG; TF:M07270_1:Factor: TEF-3; motif: GNTATTTTT; match class: 1; TF:M02909:Factor: Sox-4; motif: NNNNNAATTGTTNNNNN; TF:M03882:Factor: RelB:p50; motif: RGAAANTCCCYNNHGC; TF:M11985_1:Factor: NFATc2; motif: TTTTCCATGGAAAA; match class: 1; TF:M01362:Factor: CART1; motif: NGNNYTAATTARTNNNN; TF:M11038:Factor: Pbx1; motif: NTGATKGACG; TF:M00293:Factor: Freac-7; motif: WNNANATAAAYANNNN; TF:M00220:Factor: SREBP-1; motif: NATCACGTGAY; TF:M01896:Factor: C/EBPbeta; motif: TKNNGCAANN; TF:M00795:Factor: Octamer; motif: TNATTTGCATN; TF:M07047_1:Factor: Lhx2; motif: WATTAN; match class: 1; TF:M12342:Factor: BCL-6; motif: NNGYAATCGAGGAATN; TF:M11674:Factor: IRF-3; motif: GCNGTTTCCWGGAAACNGAAAC; TF:M07376:Factor: beta-catenin; motif: CTTTGWTN; TF:M11210_1:Factor: AP-4; motif: AWCAGCTGWT; match class: 1; TF:M11210:Factor: AP-4; motif: AWCAGCTGWT; TF:M11555:Factor: HFH2; motif: NNWAYRTAAACW; TF:M11589:Factor: FOXK1; motif: NNNGTAAACAN; TF:M11632_1:Factor: Sox-10; motif: AACAATRGNCYATTGTT; match class: 1; TF:M00252:Factor: TATA; motif: STATAAAWRNNNNNN; TF:M11265:Factor: c-Jun; motif: NATGACTCATN; TF:M13120:Factor: ZBTB34; motif: NCWNAGYMAACAG; TF:M10007:Factor: TTF-1; motif: NTKGAGTGSN; TF:M07457:Factor: Hoxa9; motif: NTTAAWTAMA; TF:M07450:Factor: HOXA9; motif: DTGATTTATKGY; TF:M08960_1:Factor: PPARALPHA:RXR-ALPHA; motif: AWNTRGGTNAAAGGTCAN; match class: 1; TF:M08910:Factor: C/EBPBETA; motif: KRTTGCGYAAY; TF:M00802:Factor: Pit-1; motif: NMTTCATAAWTATWNMNA; TF:M03547:Factor: ER-alpha; motif: TGACCYN; TF:M03548:Factor: FOXL2; motif: TWAKACWAMTTT; TF:M09607:Factor: SAP-1; motif: ACCGGAAGTNN; TF:M00821:Factor: Nrf-2; motif: NTGCTGAGTCAKN; TF:M10033:Factor: POU2F1; motif: ANKNRWATGSAAWYAW; TF:M01665:Factor: IRF-8; motif: AGTTTCW; TF:M11584:Factor: FOXJ2; motif: NNTGTTGTAAAYAN; TF:M11816_1:Factor: T3R-beta; motif: NRGGTCAAAGGTCAN; match class: 1; TF:M04063:Factor: Pax-4; motif: SWAATWAN; TF:M12192:Factor: GATA-3; motif: AGATAACGATCW; TF:M04737:Factor: HNF-3alpha; motif: WRWGTAAAC; TF:M01408:Factor: Brn-3c; motif: NNTTATTAATKANKNC; TF:M08953:Factor: FXR; motif: NAGGTCAWNKN; TF:M11897:Factor: Oct-2; motif: NNNATTATGCAN; TF:M07120:Factor: Oct-2; motif: NNNATTTGCATRT; TF:M07265:Factor: Nrf2; motif: NNTGACTCAGCAN; TF:M11935:Factor: Oct3; motif: NNWTATGYWAATKANN; TF:M11423:Factor: Erm; motif: RSAGGAAGGAAGTN; TF:M00059:Factor: YY1; motif: NNNNNCCATNTWNNNWN; TF:M03549:Factor: GATA-4; motif: AGATAAN; TF:M07286:Factor: FOXO1A; motif: TTGTTTWN; TF:M04743:Factor: c-Myc; motif: NSCACGTGGN; TF:M00691:Factor: ATF-1; motif: CYYTGACGTCA; TF:M04519:Factor: E2F-4; motif: TTTGGCGCCAAA; TF:M10088:Factor: TBP; motif: MTATAAAARS; TF:M01324:Factor: BRN1; motif: NANNTATGCATAATNNA; TF:M11491:Factor: LBP9; motif: ACYRGTTNNAACYRGT; TF:M07089:Factor: Fli-1; motif: RCAGGAAGTGR
20	DEL	1	248760001	248760000	248800000	1:248760000-248800000_DEL			1:248596699-248636699_DEL	CNV_Fst	unknown		0.375	0.0686275	0.239354	0						0.183211	0.0454545	0.00981794	0.28516	1				0.135417	0.140625	1.38167e-05	0.943868	1				0.135417	0.3125	0.0159721	0.228194	1					ENSG00000184022	Nearest_Gene	OR2T10	ENSM00168597820	-	TFBS_ablation,TF_binding_site_variant	-	-	-	-	-	olfactory receptor family 2 subfamily T member 10 [Source:HGNC Symbol;Acc:HGNC:19573]	MODERATE	-	-	-	-	-											DEL_HG	genes affected by deletions with higher AF in HG	GO:0004984:olfactory receptor activity; GO:0004930:G protein-coupled receptor activity; GO:0004888:transmembrane signaling receptor activity; GO:0060089:molecular transducer activity; GO:0038023:signaling receptor activity		GO:0050911:detection of chemical stimulus involved in sensory perception of smell; GO:0007608:sensory perception of smell; GO:0050907:detection of chemical stimulus involved in sensory perception; GO:0009593:detection of chemical stimulus; GO:0007606:sensory perception of chemical stimulus; GO:0050906:detection of stimulus involved in sensory perception; GO:0051606:detection of stimulus; GO:0007600:sensory perception; GO:0007186:G protein-coupled receptor signaling pathway; GO:0050877:nervous system process; GO:0003008:system process; GO:0042221:response to chemical	KEGG:04740:Olfactory transduction	REAC:R-HSA-9752946:Expression and translocation of olfactory receptors; REAC:R-HSA-381753:Olfactory Signaling Pathway; REAC:R-HSA-9709957:Sensory Perception		TF:M11512_1:Factor: DMRT4; motif: ANTTGWTACAWT; match class: 1; TF:M11511_1:Factor: DMRT4; motif: AATTGWTACATT; match class: 1; TF:M10136:Factor: NRIF; motif: CAYACTGGAGAGAAACCNTA; TF:M11582_1:Factor: FOXI1; motif: AAYRTAAACAAT; match class: 1; TF:M12094:Factor: ZNF660; motif: NNTGATNNCCCANCCTAN; TF:M09883:Factor: C/EBPgamma; motif: RTTGCATCAKNN; TF:M07607_1:Factor: NFATc3; motif: WGGAAAANN; match class: 1; TF:M11514_1:Factor: DMRT5; motif: NNTTGWTACANT; match class: 1; TF:M01308_1:Factor: Sox-4; motif: AACAAWGR; match class: 1; TF:M13133:Factor: GABPBETA; motif: NGMTGATGCAAYN; TF:M12495_1:Factor: NKX2-5; motif: NNCACTCAANN; match class: 1; TF:M08899_1:Factor: SOX; motif: NNNNCWTTGTT; match class: 1; TF:M09639_1:Factor: nanog; motif: NYWTTGWNATGCAAATN; match class: 1; TF:M12447:Factor: CEBPG; motif: NNATGATGCAATMNN; TF:M01149_1:Factor: DMRT4; motif: AATGTADCAAWTT; match class: 1; TF:M09618_1:Factor: HNF-3alpha; motif: NTRTTTACWYWNN; match class: 1; TF:M09869_1:Factor: ATF-4; motif: RNMTGATGCAAY; match class: 1; TF:M09839_1:Factor: ATF4; motif: ATTGCATCAT; match class: 1; TF:M11513_1:Factor: DMRT5; motif: NNNNGWTACANT; match class: 1; TF:M12565_1:Factor: ATF4; motif: NNATGATGCAATNN; match class: 1; TF:M12579_1:Factor: AHDC1; motif: WRWGYAAACA; match class: 1; TF:M03873_1:Factor: HOXA10; motif: ANTTTATG; match class: 1; TF:M01125_1:Factor: Oct-4; motif: YWTTSTNATGCAAAT; match class: 1; TF:M12583_1:Factor: ATF4; motif: NATTGCATCAKCY; match class: 1; TF:M01000:Factor: AIRE; motif: GGTTATTAATTGGTTATATTGGTTD; TF:M12904:Factor: ZNF701; motif: GAGCACYNNRGGGGGRANNNN; TF:M00980_1:Factor: TBP; motif: TTTATAN; match class: 1; TF:M10664:Factor: LBX2; motif: CYAATTAATTAN; TF:M09772:Factor: GRHL2; motif: NNNAAACCAGTTNNN; TF:M08752:Factor: TEF-3:Sox-20; motif: NACAAWRRNNGGAATGY; TF:M00465_1:Factor: POU6F1; motif: GCATAAWTTAT; match class: 1; TF:M11639_1:Factor: Sox-4; motif: NAACAAAGRN; match class: 1; TF:M07316_1:Factor: C/EBPdelta; motif: TKNNGCAATN; match class: 1; TF:M12513_1:Factor: CDX2; motif: NNGCAATAAANN; match class: 1; TF:M00116_1:Factor: C/EBPalpha; motif: NNATTRCNNAANNN; match class: 1; TF:M11767:Factor: TR4; motif: NRGGTCAN; TF:M13143_1:Factor: ZFHX3; motif: NWRWGYAAACA; match class: 1; TF:M00260_1:Factor: HLF; motif: GTTACRYAAT; match class: 1; TF:M00621_1:Factor: C/EBPdelta; motif: MATTKCNTMAYY; match class: 1; TF:M11511:Factor: DMRT4; motif: AATTGWTACATT; TF:M04069_1:Factor: POU1F1; motif: AWTATGCWAATKAG; match class: 1; TF:M12595_1:Factor: DLX6; motif: NWRNGYAAWYA; match class: 1; TF:M11566_1:Factor: HNF-3alpha; motif: NWRWGTMAAYAW; match class: 1; TF:M08003:Factor: POU6F1; motif: ANTAATTANT; TF:M08003_1:Factor: POU6F1; motif: ANTAATTANT; match class: 1; TF:M11512:Factor: DMRT4; motif: ANTTGWTACAWT; TF:M12621:Factor: HNF3G; motif: NCTRWGTAAACANNN; TF:M11515_1:Factor: DMRT1; motif: NNNNGCTACATN; match class: 1; TF:M01307_1:Factor: Oct3; motif: NATGCAANNN; match class: 1; TF:M12491_1:Factor: FOXA2; motif: NWGTAAACANN; match class: 1; TF:M10007_1:Factor: TTF-1; motif: NTKGAGTGSN; match class: 1; TF:M08254:Factor: ER71:FOXI1; motif: NGTAAACAGGAAGYN; TF:M00284_1:Factor: TCF11:MafG; motif: NNNNNATGACTCAGCANTTNNG; match class: 1; TF:M13120_1:Factor: ZBTB34; motif: NCWNAGYMAACAG; match class: 1; TF:M08032:Factor: FOXB1; motif: WATGTAAATAT; TF:M11488_1:Factor: CP2; motif: WACCGGTTNNAACCGGWT; match class: 1; TF:M00123_1:Factor: c-Myc:Max; motif: NANCACGTGNNW; match class: 1; TF:M01017_1:Factor: Pbx-1; motif: NNATCAATCANN; match class: 1; TF:M04431_1:Factor: PRRX1; motif: NYAATTAN; match class: 1; TF:M01469:Factor: NKX6A; motif: NNTWATTAATTANNYC; TF:M01232_1:Factor: (SATB1)2; motif: TATTAGTAATAA; match class: 1; TF:M11905_1:Factor: POU3F2; motif: NTAATTTATGCGY; match class: 1; TF:M07257_1:Factor: HOXA10; motif: TTATNNYWN; match class: 1; TF:M07264:Factor: NFATc1; motif: TGGAAANWN; TF:M00821_1:Factor: Nrf-2; motif: NTGCTGAGTCAKN; match class: 1; TF:M07608:Factor: NFAT; motif: NNGGAAAAN; TF:M11589_1:Factor: FOXK1; motif: NNNGTAAACAN; match class: 1; TF:M04078_1:Factor: POU3F2; motif: NWTGCATAAWTTA; match class: 1; TF:M10941_1:Factor: VSX1; motif: CYAATTRN; match class: 1; TF:M12549:Factor: LHX2; motif: NNCCAATTANN; TF:M00302:Factor: NFAT; motif: NANWGGAAAANN; TF:M11910_1:Factor: POU3F2; motif: NTAATTTATGCRN; match class: 1; TF:M08507:Factor: HOXD12:HOXA3; motif: NTAATKGNTMATAAAN; TF:M01971:Factor: LHX3b; motif: AATTAATTWN; TF:M08801:Factor: C/EBPepsilon; motif: MTTDCNNMAB; TF:M11775_1:Factor: RXR-alpha; motif: GRGGTCAAAGGTCAN; match class: 1; TF:M00678_1:Factor: Tel-2; motif: YTACTTCCTG; match class: 1; TF:M10036_1:Factor: Oct3; motif: CYWTTSWNATGCAAAT; match class: 1; TF:M10082:Factor: STAT4; motif: YTTCYYNGMAN; TF:M04385:Factor: LHX2; motif: NCTAATTANN; TF:M00102_1:Factor: CDP; motif: NWNATCGATTANYNN; match class: 1; TF:M13038:Factor: CLOCK; motif: NNACACGTGN; TF:M11202:Factor: TCFL4; motif: NCAYGTGN; TF:M01029:Factor: TFE; motif: TCATGTGN; TF:M11885:Factor: Pax-4a; motif: NAATTANNTAATTN; TF:M11897_1:Factor: Oct-2; motif: NNNATTATGCAN; match class: 1; TF:M04341:Factor: HOXA13; motif: CYAATAAAAN; TF:M00293_1:Factor: Freac-7; motif: WNNANATAAAYANNNN; match class: 1; TF:M01489:Factor: NKX6A; motif: NNNAATTAATTAMYNNG; TF:M00795_1:Factor: Octamer; motif: TNATTTGCATN; match class: 1; TF:M00998_1:Factor: Pbx; motif: GATTGATKGNNS; match class: 1; TF:M07450_1:Factor: HOXA9; motif: DTGATTTATKGY; match class: 1; TF:M00691_1:Factor: ATF-1; motif: CYYTGACGTCA; match class: 1; TF:M10873_1:Factor: alx3; motif: NYAATTAN; match class: 1; TF:M03892:Factor: VDR:RXR-alpha; motif: RRGGTCAN; TF:M10955:Factor: isx; motif: CTAATTAR; TF:M04416:Factor: NKX6-2; motif: NYMATTAA; TF:M10890:Factor: PRX-2; motif: CTAATTAN; TF:M10905:Factor: SHOX; motif: YYAATTAN; TF:M10979:Factor: LHX9; motif: CYAATTAN; TF:M10878:Factor: alx3; motif: CYAATTAN; TF:M04381:Factor: ISX; motif: NYAATTAN; TF:M10978:Factor: LHX9; motif: CTAATTAN; TF:M10986:Factor: LHX8; motif: CTAATTAN; TF:M10875:Factor: alx3; motif: CTAATTAN; TF:M10969:Factor: Hesx1; motif: CYAATTAN; TF:M10975:Factor: LHX9; motif: CYAATTAR; TF:M07994:Factor: LBX1; motif: NTAATTAG; TF:M10033_1:Factor: POU2F1; motif: ANKNRWATGSAAWYAW; match class: 1; TF:M00252_1:Factor: TATA; motif: STATAAAWRNNNNNN; match class: 1; TF:M12208_1:Factor: GATA-6; motif: WGATAACGATCW; match class: 1; TF:M01438_1:Factor: ipf1; motif: NNRNTAATTAGYNCAN; match class: 1; TF:M11588_1:Factor: FOXK1; motif: NWYGTAAAYAR; match class: 1; TF:M09927:Factor: HNF-3gamma; motif: NNTGTTTACWTWG; TF:M04258_1:Factor: FOXO3; motif: GTAAACATGTTTAC; match class: 1; TF:M12192_1:Factor: GATA-3; motif: AGATAACGATCW; match class: 1; TF:M10088_1:Factor: TBP; motif: MTATAAAARS; match class: 1; TF:M03952_1:Factor: CDP; motif: TRATCRATAN; match class: 1; TF:M11935_1:Factor: Oct3; motif: NNWTATGYWAATKANN; match class: 1; TF:M07120_1:Factor: Oct-2; motif: NNNATTTGCATRT; match class: 1; TF:M00802_1:Factor: Pit-1; motif: NMTTCATAAWTATWNMNA; match class: 1; TF:M09819_1:Factor: SOX10; motif: NNAACAAAGNN; match class: 1; TF:M11582:Factor: FOXI1; motif: AAYRTAAACAAT; TF:M11057:Factor: Hey1; motif: NGCACGTGYN; TF:M11618:Factor: Sox-14; motif: NNNACAATGN; TF:M01269_1:Factor: NURR1; motif: YRRCCTT; match class: 1; TF:M09782_1:Factor: POU5F1; motif: NNATGCAAANN; match class: 1; TF:M11909_1:Factor: POU3F2; motif: NTATGCWAATKAG; match class: 1; TF:M11579_1:Factor: foxl2; motif: NNYGTAAACAN; match class: 1; TF:M00690:Factor: AP-3; motif: TCYMMATT; TF:M01284_1:Factor: Sox-9; motif: RNACAAAGGVN; match class: 1; TF:M03842_1:Factor: POU3F1; motif: RNYBCATTTGCATTWCAA; match class: 1; TF:M11567_1:Factor: HNF-3alpha; motif: NWRTGTAAAYAN; match class: 1; TF:M01383_1:Factor: Nkx3A; motif: NNNNAAGTACTTAAANN; match class: 1; TF:M04440:Factor: SHOX; motif: NYAATTAN; TF:M01412_1:Factor: Msx-1; motif: NNNNANTAATTANTNN; match class: 1; TF:M12608:Factor: FOXP4; motif: TGTTTRCTNW; TF:M00190_1:Factor: C/EBP; motif: NNATTGCNNAANNN; match class: 1; TF:M11908_1:Factor: POU3F2; motif: TAATKAGNNNNTAATKA; match class: 1; TF:M00133_1:Factor: Tst-1; motif: NNKGAATTAVAVTDN; match class: 1; TF:M11053:Factor: Hey2; motif: NGCACGTGYN; TF:M11932_1:Factor: Oct3; motif: NNTTATGYWAATKARN; match class: 1; TF:M07378:Factor: cdx; motif: NNTTTATNN; TF:M10067_1:Factor: Sox-2; motif: NNCCTTTGTNYYN; match class: 1; TF:M11023_1:Factor: IRX2a; motif: NCRTGTWNWACAYGN; match class: 1; TF:M07425_1:Factor: Msx-2; motif: TAATTAN; match class: 1; TF:M11136:Factor: NeuroD; motif: AAWTANNNYRMCATATGKY; TF:M11949_1:Factor: Pit-1; motif: NTAATTTATKCGY; match class: 1; TF:M00136_1:Factor: Oct-1; motif: NNGAATATKCANNNN; match class: 1; TF:M11585_1:Factor: FOXJ2; motif: NNTGTTGTAAAYAN; match class: 1; TF:M02117:Factor: STAT4; motif: TTMNNRGAAA; TF:M11514:Factor: DMRT5; motif: NNTTGWTACANT; TF:M10557:Factor: Prox-1; motif: NAAGRCGTCTTN; TF:M01452_1:Factor: HOXA5; motif: ANGNTAATTANCNNAN; match class: 1; TF:M12655:Factor: PTIP; motif: NTGRMCTTTG; TF:M10034_1:Factor: Oct-2; motif: NYATGCAAATN; match class: 1; TF:M09996:Factor: nanog; motif: NYYWTTGWNATGCAAAT; TF:M10691_1:Factor: HOXB6; motif: NTAATKRC; match class: 1; TF:M00339_1:Factor: c-Ets-1; motif: RCAGGAAGTGNNTNS; match class: 1; TF:M10032:Factor: PREP-1; motif: TGANTGRCAGS; TF:M03573:Factor: FKHL5; motif: ATGTTTAT; TF:M04256_1:Factor: FOXO1; motif: GTAAACATGTTTAC; match class: 1; TF:M09646_1:Factor: Oct3; motif: NYWTTSWTATGCAAAT; match class: 1; TF:M00077:Factor: GATA-3; motif: NNGATARNG; TF:M01431_1:Factor: Barx-2; motif: TAANTAATTANTKNTN; match class: 1; TF:M08394:Factor: PBX4:HOXA1; motif: NYNATMAATCA; TF:M10891:Factor: PMX2A; motif: NYAATTAN; TF:M11892:Factor: Oct-2; motif: WTATGCAAATK; TF:M01653_1:Factor: HMGIY; motif: NGWWATTN; match class: 1; TF:M01325:Factor: LHX2; motif: WNNACTAATTAGNNNNN; TF:M11271_1:Factor: JunD; motif: NRTGACGCAYN; match class: 1; TF:M00465:Factor: POU6F1; motif: GCATAAWTTAT; TF:M07304:Factor: Pbx; motif: NTGATTGANN; TF:M03950_1:Factor: CDP; motif: ATCGATNNNNNATCRAT; match class: 1; TF:M09930_1:Factor: foxm1; motif: TGTTTRCTYWNN; match class: 1; TF:M00421_1:Factor: MEIS1B:HOXA9; motif: TGACASTTTWAYRR; match class: 1; TF:M07385:Factor: Lhx2; motif: NYTAATTASNK; TF:M08290:Factor: FOXJ2:Elf-1; motif: NNAAACMGGAAGTN; TF:M11023:Factor: IRX2a; motif: NCRTGTWNWACAYGN; TF:M07988_1:Factor: EMX1; motif: NNTAATKANN; match class: 1; TF:M00403:Factor: aMEF-2; motif: CKGDYTAAAAATAACYMM; TF:M03951_1:Factor: CDP; motif: ATCGATNNNNNNATCRAT; match class: 1; TF:M04844:Factor: Max; motif: AACACGT; TF:M08928_1:Factor: FOSB:JUND; motif: NNTNACTNATN; match class: 1; TF:M08817_1:Factor: HOXD13; motif: WNNAATAAWAY; match class: 1; TF:M11674_1:Factor: IRF-3; motif: GCNGTTTCCWGGAAACNGAAAC; match class: 1; TF:M04614:Factor: Ipf1; motif: NNNNTAATKR; TF:M01324_1:Factor: BRN1; motif: NANNTATGCATAATNNA; match class: 1; TF:M07607:Factor: NFATc3; motif: WGGAAAANN; TF:M10068:Factor: Sox-3; motif: NCCTTTGTNYN; TF:M00106_1:Factor: CDP; motif: NATYGATSSS; match class: 1; TF:M08199:Factor: ATF-4:TEF; motif: GGMTGATGCAATM; TF:M01308:Factor: Sox-4; motif: AACAAWGR; TF:M13047:Factor: CDX1; motif: GGYMATAAAA; TF:M09916_1:Factor: Erm; motif: NRRSAGGAARNGRN; match class: 1; TF:M04472:Factor: COUP-TF1; motif: RRGGTCAAAGGTCAN; TF:M11903:Factor: POU2F3; motif: NNAYGCTNATS; TF:M13013:Factor: EN2; motif: NSYAATTA; TF:M10907:Factor: SHOX; motif: NYAATTAN; TF:M10881:Factor: Alx-4; motif: NYAATTAN; TF:M01124_1:Factor: Oct-4; motif: ATTGWSWTGCWAAWN; match class: 1; TF:M10892:Factor: PMX2A; motif: SYAATTAN; TF:M11929_1:Factor: POU3F1; motif: NTAATKWATGCNN; match class: 1; TF:M00489:Factor: Nkx6-2; motif: NWADTAAWTANN; TF:M11274:Factor: XBP-1; motif: NGMCACRTCAYC; TF:M10069_1:Factor: Sox-4; motif: NYCTTTGTYYYN; match class: 1; TF:M12517:Factor: ELF1; motif: NNNCAGGAAGTGNN; TF:M08001:Factor: NFATC3; motif: WNTTTCCRNN; TF:M01082_1:Factor: BRCA1:USF2; motif: KTNNGTTG; match class: 1; TF:M00672_1:Factor: TEF; motif: ATGTTWAYATAA; match class: 1; TF:M09639:Factor: nanog; motif: NYWTTGWNATGCAAATN; TF:M08903:Factor: TEF5; motif: NNWGGWATKTTT; TF:M12650:Factor: SPDEF; motif: NASATCCKGNW; TF:M11489_1:Factor: LBP-1; motif: AACYRGTTNNAACYRGTT; match class: 1; TF:M04415:Factor: NKX6-1; motif: NTMATTAA; TF:M01149:Factor: DMRT4; motif: AATGTADCAAWTT; TF:M11059:Factor: Hey1; motif: NGCACGTGYN; TF:M02013:Factor: HNF-1alpha; motif: RGTTAATNWTT; TF:M11268_1:Factor: JunD; motif: NATGASTCATS; match class: 1; TF:M09961:Factor: islet1; motif: NCTAATKGN; TF:M08883_1:Factor: FOXM1; motif: TRTTTATNN; match class: 1; TF:M09954:Factor: HOXB4; motif: YTAATGRC; TF:M08719:Factor: HOXB2:Sox-20; motif: ACAATRSNNNNNNNATYA; TF:M01408_1:Factor: Brn-3c; motif: NNTTATTAATKANKNC; match class: 1; TF:M10065_1:Factor: Sox-10; motif: MAANRRNNNCWTTGTT; match class: 1; TF:M04279_1:Factor: ALX3; motif: NNYAATTANN; match class: 1; TF:M03581_1:Factor: TBP; motif: NGNNTATAAAA; match class: 1; TF:M07298:Factor: Msx-1; motif: AHAWWTSMYYCAATTAN; TF:M00930:Factor: Oct-1; motif: TNATTTGCATW; TF:M10003:Factor: NF-kappaB1; motif: AGGGAAAK; TF:M11489:Factor: LBP-1; motif: AACYRGTTNNAACYRGTT; TF:M02265_1:Factor: NFATc2; motif: TTTTCCA; match class: 1; TF:M07080:Factor: C/EBPbeta; motif: KATTGCAYMAY; TF:M01125:Factor: Oct-4; motif: YWTTSTNATGCAAAT; TF:M02096:Factor: ipf1; motif: YTAATGN; TF:M12494:Factor: GABPA; motif: NNCACTTCCTGTNN; TF:M11041:Factor: Pbx1; motif: KTGATKGAYN; TF:M08899:Factor: SOX; motif: NNNNCWTTGTT; TF:M04402_1:Factor: MIXL1; motif: NNYAATTANN; match class: 1; TF:M10786_1:Factor: hoxa9; motif: GYMATWANNN; match class: 1; TF:M01356_1:Factor: PMX2B; motif: NNNAATTAATTAANNNG; match class: 1; TF:M10703_1:Factor: HoxA5; motif: NYAATTAN; match class: 1; TF:M12209:Factor: GATA-6; motif: NGATAACGATCN; TF:M00622_1:Factor: C/EBPgamma; motif: YTBATTTCARAAW; match class: 1; TF:M00124:Factor: Pbx-1b; motif: NNCATCAATCAANNW; TF:M09869:Factor: ATF-4; motif: RNMTGATGCAAY; TF:M11513:Factor: DMRT5; motif: NNNNGWTACANT; TF:M02028:Factor: Pbx1; motif: ATCAATCAN; TF:M10679:Factor: HPX42B; motif: NNYAATTANN; TF:M09839:Factor: ATF4; motif: ATTGCATCAT; TF:M04443_1:Factor: UNCX; motif: NYAATTAN; match class: 1; TF:M12586:Factor: BMYB; motif: NTTCAAAN; TF:M01420_1:Factor: Ncx; motif: NAATNAATTAATAANWW; match class: 1; TF:M03561:Factor: POU2F1; motif: NNATTTGCATNN; TF:M04197:Factor: ATF4; motif: NNATGAYGCAATM; TF:M00160:Factor: SRY; motif: NWWAACAAWANN; TF:M09855_1:Factor: FOXP1; motif: CTGTTTNYTYTKN; match class: 1; TF:M01351:Factor: hoxa9; motif: NCGGYCATWAAAWTANW; TF:M08907_1:Factor: AR; motif: AGAACANNNTGTTCT; match class: 1; TF:M01431:Factor: Barx-2; motif: TAANTAATTANTKNTN; TF:M08004:Factor: SHOX; motif: NTAATTRN; TF:M10667_1:Factor: NOTO; motif: NYMATTAN; match class: 1; TF:M12565:Factor: ATF4; motif: NNATGATGCAATNN; TF:M10030:Factor: PBX3; motif: TGANTGRCRGS; TF:M07087:Factor: Elf-1; motif: NRANCMGGAAGTG; TF:M10109:Factor: ZNF324; motif: KNTCAAACCATCCTTNNCTKSCN; TF:M11550:Factor: FOXD2; motif: GYTRNGTMAACAN; TF:M10663:Factor: LBX2; motif: NYYAATTANN; TF:M11568:Factor: HNF-3alpha; motif: NNYTAWGTAAACAAAN; TF:M09926:Factor: HNF-3beta; motif: TGTTTACWYWGN; TF:M08239:Factor: ERF:FOXI1; motif: RNAAACMGGAARTN; TF:M07599_1:Factor: beta-catenin; motif: CTTTGATN; match class: 1; TF:M08907:Factor: AR; motif: AGAACANNNTGTTCT; TF:M04393:Factor: LMX1B; motif: NYAATTAN; TF:M00481_1:Factor: AR; motif: GGTACANNRTGTTCT; match class: 1; TF:M03873:Factor: HOXA10; motif: ANTTTATG; TF:M10079:Factor: STAT1; motif: NCCNTTTCCNGGAAANCNC; TF:M00416:Factor: Cart-1; motif: NNNTAATTNNCATTANCN; TF:M08894_1:Factor: OVOL; motif: ANRTAACGG; match class: 1; TF:M12495:Factor: NKX2-5; motif: NNCACTCAANN; TF:M09925:Factor: HNF-3alpha; motif: TGTTTACWYWNN; TF:M10851:Factor: Cdx-2; motif: NRTYRTAAAN; TF:M04292:Factor: BSX; motif: NYNATTAN; TF:M10565:Factor: Msx-1; motif: NCAATTAN; TF:M11211_1:Factor: AP-4; motif: ANCATATGNT; match class: 1; TF:M11207_1:Factor: AP-4; motif: ANCATATGNT; match class: 1; TF:M09976:Factor: LHX2; motif: NNYTAATTRNNN; TF:M09618:Factor: HNF-3alpha; motif: NTRTTTACWYWNN; TF:M08882:Factor: FKHL14; motif: TMNAAACARKAASA; TF:M08676_1:Factor: C/EBPgamma:Elf-1; motif: TKRCGHAATWSCGGAAGT; match class: 1; TF:M04072:Factor: POU2F2; motif: NTATGCWAATN; TF:M11641:Factor: Sox-30; motif: NAACAATN; TF:M07415_1:Factor: Elf-1; motif: AWCCCGGAAGTN; match class: 1; TF:M10681:Factor: HPX42B; motif: NNYNATTANN; TF:M09657:Factor: Smad4; motif: NTGTCTNNCACCT; TF:M04383_1:Factor: LBX2; motif: CTNRANSTAATTA; match class: 1; TF:M03874:Factor: Hoxa9; motif: ATYAATDACATC; TF:M04402:Factor: MIXL1; motif: NNYAATTANN; TF:M10871:Factor: ARX; motif: NYAATTAN; TF:M04447:Factor: VAX2; motif: YTAATTAN; TF:M10869:Factor: Prrxl1; motif: YYAATTAN; TF:M12605:Factor: FOXJ3; motif: TGTTTACNYW; TF:M00138:Factor: Oct-1; motif: NNNNNNNWATGCAAATNNNWNNA; TF:M08772_1:Factor: HOXA6; motif: NYMATTAN; match class: 1; TF:M01385_1:Factor: Pax-4; motif: WNNNYTAATTARYNSNN; match class: 1; TF:M04299:Factor: Dlx-1; motif: NNTAATTANN; TF:M01449:Factor: Cdx-2; motif: NNNGGYMATAAAANNN; TF:M11487_1:Factor: CP2; motif: AACCGGTTNNAACCGGTT; match class: 1; TF:M01287:Factor: NeuroD-2; motif: RMCATATGKY; TF:M00228:Factor: VBP; motif: GTTACRTMAT; TF:M12583:Factor: ATF4; motif: NATTGCATCAKCY; TF:M12622:Factor: HNF4A; motif: TGGACTTTG; TF:M11056:Factor: Hey1; motif: NGCACGYGYN; TF:M04392:Factor: LMX1A; motif: NTAATTAA; TF:M07254_1:Factor: Foxc1; motif: TTVYTTTNW; match class: 1; TF:M00460_1:Factor: STAT5A; motif: TTCCNRGAANNNNNNTTCCNNGRR; match class: 1; TF:M00744:Factor: POU1F1; motif: ATGAATAAWT; TF:M10535_1:Factor: znf136; motif: CAAGAATWCTATAYCCAG; match class: 1; TF:M00477:Factor: FOXO3; motif: TNNTTGTTTACNTW; TF:M00485:Factor: Nkx2-2; motif: TTAAGTRSTT; TF:M04317:Factor: EN1; motif: TAATTRSNYAATTA; TF:M04403:Factor: MNX1; motif: NNYAATTAAN; TF:M01656_1:Factor: p63; motif: RRACATGTCNRGACATGTYY; match class: 1; TF:M08946:Factor: C-FOS; motif: NATGAGTCATN; TF:M12579:Factor: AHDC1; motif: WRWGYAAACA; TF:M12333:Factor: ZBTB20; motif: NNAAYGTATRKN; TF:M10070:Factor: Sox-9; motif: AANGGNNNCWTTGTTY; TF:M10015:Factor: TR4; motif: GSTYMSRGGTCA; TF:M13000:Factor: POU2F2; motif: NWTATGCAAATKAG; TF:M04070:Factor: POU2F1; motif: NWTATGCWAATN; TF:M00456_1:Factor: FAC1; motif: NNNCAMAACACRNA; match class: 1; TF:M09619:Factor: HNF-3beta; motif: TGTTTACWYWG; TF:M00292:Factor: Freac-4; motif: CTWAWGTAAACANWGN; TF:M09881:Factor: C/EBPbeta; motif: NRTTRYGCAATN; TF:M07282:Factor: ER71; motif: CWTCCTGT; TF:M03844:Factor: SAP-1a; motif: CWTCCKGT; TF:M01383:Factor: Nkx3A; motif: NNNNAAGTACTTAAANN; TF:M04312:Factor: EMX1; motif: NNTAATTANN; TF:M00423_1:Factor: FOXJ2; motif: AYMATAATATTTKN; match class: 1; TF:M00980:Factor: TBP; motif: TTTATAN; TF:M04077:Factor: POU3F1; motif: WTGMATAAWTNA; TF:M11638:Factor: Sox-4; motif: NAACAAAGRN; TF:M11209_1:Factor: AP-4; motif: ANCATATGNT; match class: 1; TF:M09663:Factor: STAT1; motif: YCMTTTCCNGGAAAWCNCATNN; TF:M10706_1:Factor: HoxA5; motif: NYMATTAN; match class: 1; TF:M00260:Factor: HLF; motif: GTTACRYAAT; TF:M11039:Factor: Pbx1; motif: NTGATTGAYR; TF:M12588:Factor: CHOP10; motif: NTTKCANCANN; TF:M13139:Factor: FOXQ1; motif: NYWRNGTAAACAN; TF:M07246:Factor: ATF-4; motif: NNTKRCRTCANS; TF:M13026_1:Factor: VAX2; motif: NYAATTAN; match class: 1; TF:M12207:Factor: GATA-4; motif: NNGATAASNN; TF:M11212_1:Factor: AP-4; motif: NNCAGCTGNN; match class: 1; TF:M02110:Factor: NR1B1; motif: ANAGGTCANN; TF:M04258:Factor: FOXO3; motif: GTAAACATGTTTAC; TF:M00655_1:Factor: PEA3; motif: ACWTCCK; match class: 1; TF:M12620:Factor: HNF3BETA; motif: NWRWGTAAACA; TF:M04434:Factor: RAX2; motif: NYAATTAN; TF:M09932:Factor: FOXO3a; motif: NYTGTTTACN; TF:M01883_1:Factor: IRF-4; motif: GAAARTA; match class: 1; TF:M11268:Factor: JunD; motif: NATGASTCATS; TF:M11212:Factor: AP-4; motif: NNCAGCTGNN; TF:M00095_1:Factor: CDP; motif: CCAATAATCGAT; match class: 1; TF:M11486_1:Factor: CP2; motif: AACCGGTTNNAACCGGTT; match class: 1; TF:M07315:Factor: C/EBPbeta; motif: NNTTKCNNMAN; TF:M00466:Factor: HIF1; motif: NGTACGTGCNGB; TF:M12587:Factor: CEBPD; motif: NRTTGCNCAAYN; TF:M04319:Factor: ESX1; motif: NNYAATTANN; TF:M12456_1:Factor: NKX2-2; motif: NNNCCACTCAANNN; match class: 1; TF:M02263:Factor: NFE2L2; motif: RTGACWCAGCA; TF:M01412:Factor: Msx-1; motif: NNNNANTAATTANTNN; TF:M01868:Factor: C/EBPepsilon; motif: HAANMTTKCNWMAC; TF:M11213_1:Factor: AP-4; motif: AHCATRTGKT; match class: 1; TF:M10083:Factor: STAT6; motif: TTCTSWGGAAN; TF:M09597:Factor: C/EBPbeta; motif: NATTGCRYAAYN; TF:M08201_1:Factor: CDP:HOXA13; motif: ATCGATYAYSYCRTAAA; match class: 1; TF:M04433:Factor: PRRX2; motif: NYAATTAN; TF:M11639:Factor: Sox-4; motif: NAACAAAGRN; TF:M00463:Factor: POU3F2; motif: ATGMATWWATTCAT; TF:M01232:Factor: (SATB1)2; motif: TATTAGTAATAA; TF:M11146_1:Factor: msc; motif: NRMCATATGNYN; match class: 1; TF:M08881:Factor: ETSLIKE; motif: NACTTCCTNN; TF:M11507:Factor: CDP; motif: NTATTGATYR; TF:M11904:Factor: POU3F2; motif: WTATGCWAATKAG; TF:M11211:Factor: AP-4; motif: ANCATATGNT; TF:M10965:Factor: ESX1L; motif: NYAATTAN; TF:M11267:Factor: c-Jun; motif: NATGACKCATN; TF:M01356:Factor: PMX2B; motif: NNNAATTAATTAANNNG; TF:M12513:Factor: CDX2; motif: NNGCAATAAANN; TF:M04446:Factor: VAX1; motif: YTAATTAN; TF:M10673:Factor: Emx-2; motif: YTAATTAN; TF:M04635:Factor: TEF-5; motif: AAAAATAT; TF:M02099:Factor: MITF; motif: CATGTGM; TF:M10042:Factor: PR; motif: RGNACATTYTGTNCTN; TF:M04443:Factor: UNCX; motif: NYAATTAN; TF:M11284:Factor: Fra-1; motif: NATGASTCAYM; TF:M04450_1:Factor: VSX1; motif: NGCYAATTRNN; match class: 1; TF:M00109:Factor: C/EBPbeta; motif: RNRTKDNGMAAKNN; TF:M10031_1:Factor: ipf1; motif: TGATTGATK; match class: 1; TF:M04069:Factor: POU1F1; motif: AWTATGCWAATKAG; TF:M12619:Factor: HNF3ALPHA; motif: TGTTTACWYWGN; TF:M11633_1:Factor: Sox-10; motif: AACAATGGNCCATTGTT; match class: 1; TF:M11207:Factor: AP-4; motif: ANCATATGNT; TF:M04079:Factor: POU3F2; motif: WTATGCWAATKA; TF:M05439_1:Factor: RREB-1; motif: GGGWCSA; match class: 1; TF:M01261:Factor: HNF3A; motif: RWGTAAACAN; TF:M01438:Factor: ipf1; motif: NNRNTAATTAGYNCAN; TF:M01385:Factor: Pax-4; motif: WNNNYTAATTARYNSNN; TF:M07316:Factor: C/EBPdelta; motif: TKNNGCAATN; TF:M11146:Factor: msc; motif: NRMCATATGNYN; TF:M04347:Factor: HOXB2; motif: NNTMATTANN; TF:M00123:Factor: c-Myc:Max; motif: NANCACGTGNNW; TF:M07058:Factor: POU2F1; motif: ATTTGCATN; TF:M11054:Factor: Hey2; motif: NGCACGYGYN; TF:M07413:Factor: C/EBPbeta; motif: ATTGCGYAAT; TF:M00116:Factor: C/EBPalpha; motif: NNATTRCNNAANNN; TF:M09959:Factor: IRF-4; motif: NAANGRGGAASTGAAASN; TF:M00042:Factor: Sox-5; motif: NNAACAATNN; TF:M01379:Factor: HNF-1alpha; motif: NNKNNGTTAACTAANNN; TF:M01464:Factor: HOXA10; motif: NNNGYAATAAAATNNW; TF:M07037:Factor: C/EBPalpha; motif: NNNNNTTKCNNAAN; TF:M04431:Factor: PRRX1; motif: NYAATTAN; TF:M09920_1:Factor: Fli-1; motif: NNRGGMAGGAAGGRRRGR; match class: 1; TF:M04555_1:Factor: SRY; motif: AACAATANCATTGTT; match class: 1; TF:M01362_1:Factor: CART1; motif: NGNNYTAATTARTNNNN; match class: 1; TF:M01235:Factor: ipf1; motif: NVSTAATTAC; TF:M04324:Factor: GBX2; motif: NNYAATTANN; TF:M10705:Factor: HoxA5; motif: GYMATTAS; TF:M10705_1:Factor: HoxA5; motif: GYMATTAS; match class: 1; TF:M10706:Factor: HoxA5; motif: NYMATTAN; TF:M10703:Factor: HoxA5; motif: NYAATTAN; TF:M07412:Factor: C/EBPalpha; motif: ATTGCGYAAY; TF:M01145_1:Factor: c-Myc; motif: RACCACGTGCTC; match class: 1; TF:M07269_1:Factor: Sox-9; motif: NNNNNACAAARGNNSMN; match class: 1; TF:M00023:Factor: HOXA5; motif: TGCNHNCWYCCYCATTAKTGNDCNMNHYCN; TF:M07988:Factor: EMX1; motif: NNTAATKANN; TF:M11547:Factor: foxo4; motif: NCGTMMACAN; TF:M11488:Factor: CP2; motif: WACCGGTTNNAACCGGWT; TF:M11566:Factor: HNF-3alpha; motif: NWRWGTMAAYAW; TF:M12499_1:Factor: NFE2L1; motif: NNNATGACTCAGCANW; match class: 1; TF:M12628:Factor: LCOR; motif: CMAAGKNCANN; TF:M08297:Factor: FOXO1A:Elf-1; motif: RTMAACAGGAAGTN; TF:M10800:Factor: HOXA10; motif: NGYMATAAANN; TF:M09745:Factor: HELIOS; motif: RNARRRGGAASTGARAN; TF:M04384:Factor: LBX2; motif: NNYAATTANN; TF:M11952:Factor: Pit-1; motif: NTAATTTATGCRN; TF:M04082:Factor: POU3F3; motif: WTNAATAWKNAW; TF:M10009:Factor: NKX3A; motif: NTNAAGTGNTTN; TF:M10802:Factor: HOXA10; motif: NGYMATAAANN; TF:M00797:Factor: HIF1; motif: GNNKACGTGCGGNN; TF:M03891:Factor: TTF-1; motif: CTTGASN; TF:M00195:Factor: Oct-1; motif: NNNNATGCAAATNAN; TF:M01207_1:Factor: c-Ets-2; motif: CTTCCTG; match class: 1; TF:M07252_1:Factor: Elk-1; motif: CTTCCKG; match class: 1; TF:M01452:Factor: HOXA5; motif: ANGNTAATTANCNNAN; TF:M11570:Factor: HNF-3alpha; motif: CNYTAAGTAAACAAAN; TF:M11908:Factor: POU3F2; motif: TAATKAGNNNNTAATKA; TF:M08836:Factor: OCT-2; motif: ATGMATATGCWAAT; TF:M11209:Factor: AP-4; motif: ANCATATGNT; TF:M09595:Factor: BCL-11A; motif: NAAAGAGGAAGTGARAN; TF:M00621:Factor: C/EBPdelta; motif: MATTKCNTMAYY; TF:M07425:Factor: Msx-2; motif: TAATTAN; TF:M11486:Factor: CP2; motif: AACCGGTTNNAACCGGTT; TF:M12506:Factor: FOXA1; motif: NWGTAAACATNN; TF:M02174_1:Factor: MYC:MAX; motif: RASCACGTGGT; match class: 1; TF:M10061:Factor: Smad4; motif: NWGTCTGNCACCT; TF:M13143:Factor: ZFHX3; motif: NWRWGYAAACA; TF:M08453_1:Factor: ERF:SREBP-2; motif: NSCGGAARTCACGTGAT; match class: 1; TF:M12607:Factor: FOXO1A; motif: NGTAAACAN; TF:M03836:Factor: oct-2; motif: NNWNATGCAAATNN; TF:M04244:Factor: FOXI1; motif: GTAAACA; TF:M04255:Factor: FOXO1; motif: GTAAACAW; TF:M04267:Factor: FOXP3; motif: RTAAACA; TF:M12606:Factor: FOXK1; motif: GTAAACA; TF:M04253:Factor: FOXL1; motif: RTAAACA; TF:M04265:Factor: FOXO6; motif: GTAAACA; TF:M04239:Factor: FOXD2; motif: GTAAACA; TF:M11508:Factor: CDP; motif: NNATYGATYN; TF:M07257:Factor: HOXA10; motif: TTATNNYWN; TF:M03571:Factor: C/EBPdelta; motif: TTGCNNMAN; TF:M07437:Factor: ZBTB2; motif: TCCKCCTSR; TF:M01656:Factor: p63; motif: RRACATGTCNRGACATGTYY; TF:M04399:Factor: MEOX2; motif: NSTAATTANN; TF:M11633:Factor: Sox-10; motif: AACAATGGNCCATTGTT; TF:M12544:Factor: ELF3; motif: NNCCACTTCCTGNN; TF:M04328_1:Factor: GSX2; motif: NNYMATTANN; match class: 1; TF:M11515:Factor: DMRT1; motif: NNNNGCTACATN; TF:M04453_1:Factor: AR; motif: RGGWACAYNGTGTWCYN; match class: 1; TF:M09744:Factor: CTCF; motif: NNYGCCCYCTRSTGGN; TF:M11208_1:Factor: AP-4; motif: AWCAGCTGWT; match class: 1; TF:M04249:Factor: FOXJ3; motif: RTAAACAA; TF:M11085:Factor: SREBP-2; motif: ATCACGTGAY; TF:M11079:Factor: SREBP-1; motif: RTCAGGTGAT; TF:M04052_1:Factor: NFATc1; motif: TTTCCAYWRTGGAAA; match class: 1; TF:M04489:Factor: RXRA; motif: GRGGTCAAAGGTCA; TF:M10801:Factor: HOXA10; motif: NRTCGTAAANN; TF:M04279:Factor: ALX3; motif: NNYAATTANN; TF:M11269:Factor: JunD; motif: SATGACTCATN; TF:M12595:Factor: DLX6; motif: NWRNGYAAWYA; TF:M10750_1:Factor: gsh-1; motif: NTMATNRN; match class: 1; TF:M00126:Factor: GATA-1; motif: NNNNNGATANKGGN; TF:M08764:Factor: HNF-3alpha; motif: WRWGTAAAYA; TF:M01393_1:Factor: Msx-2; motif: NNNGACYAATTAGYNNT; match class: 1; TF:M04256:Factor: FOXO1; motif: GTAAACATGTTTAC; TF:M04078:Factor: POU3F2; motif: NWTGCATAAWTTA; TF:M00771:Factor: Ets; motif: ANNCACTTCCTG; TF:M10941:Factor: VSX1; motif: CYAATTRN; TF:M01307:Factor: Oct3; motif: NATGCAANNN; TF:M11264_1:Factor: c-Jun; motif: NATGASTCATN; match class: 1; TF:M01202:Factor: VDR:RXR; motif: GGGTCAWNGRGTTCA; TF:M11491_1:Factor: LBP9; motif: ACYRGTTNNAACYRGT; match class: 1; TF:M11846_1:Factor: GR; motif: RGWACATWAYGTWCY; match class: 1; TF:M12556_1:Factor: ETV4; motif: NCAGGAAGNN; match class: 1; TF:M04349_1:Factor: HOXB5; motif: NNYMATTANN; match class: 1; TF:M03951:Factor: CDP; motif: ATCGATNNNNNNATCRAT; TF:M13026:Factor: VAX2; motif: NYAATTAN; TF:M12491:Factor: FOXA2; motif: NWGTAAACANN; TF:M04201:Factor: CEBPB; motif: ATTRCGCAAY; TF:M00410:Factor: Sox-9; motif: NNNNAACAATRGNN; TF:M00457:Factor: STAT5A; motif: NAWTTCYNGGAANYN; TF:M10638_1:Factor: Nkx2-3; motif: NNCGTTRWS; match class: 1; TF:M00102:Factor: CDP; motif: NWNATCGATTANYNN; TF:M01017:Factor: Pbx-1; motif: NNATCAATCANN; TF:M13116:Factor: SALL1; motif: CTGCMCYNTGSNCNN; TF:M04192_1:Factor: TFAP4; motif: AWCAGCTGWT; match class: 1; TF:M11910:Factor: POU3F2; motif: NTAATTTATGCRN; TF:M11546:Factor: foxo4; motif: NNGTMAACAN; TF:M01878_1:Factor: GATA-3; motif: AGATAA; match class: 1; TF:M03872:Factor: HNF-1beta; motif: GTTAATYATTAACY; TF:M09929:Factor: FOXK1; motif: TGTTTNCNNT; TF:M09933:Factor: FOXP1; motif: TNTGTTTMY; TF:M11558:Factor: FKHL14; motif: NWNNGTMAACAN; TF:M11849_1:Factor: MR; motif: NGNACRNNNYGTNCN; match class: 1; TF:M11208:Factor: AP-4; motif: AWCAGCTGWT; TF:M03950:Factor: CDP; motif: ATCGATNNNNNATCRAT; TF:M00117:Factor: C/EBPbeta; motif: NKNTTGCNYAAYNN; TF:M11961_1:Factor: rfx1; motif: NGTTRCCATGGYAACN; match class: 1; TF:M00447:Factor: AR; motif: AGWACATNWTGTTCT; TF:M11213:Factor: AP-4; motif: AHCATRTGKT; TF:M11905:Factor: POU3F2; motif: NTAATTTATGCGY; TF:M09625_1:Factor: GR; motif: RGNACANKNTGTNCY; match class: 1; TF:M11849:Factor: MR; motif: NGNACRNNNYGTNCN; TF:M08838:Factor: Sox-9; motif: MACARWGNNNYCNTTNW; TF:M10036:Factor: Oct3; motif: CYWTTSWNATGCAAAT; TF:M12208:Factor: GATA-6; motif: WGATAACGATCW; TF:M11961:Factor: rfx1; motif: NGTTRCCATGGYAACN; TF:M00136:Factor: Oct-1; motif: NNGAATATKCANNNN; TF:M04609:Factor: AP-3; motif: TKGAAAKN; TF:M01321_1:Factor: HOXC-8; motif: NNNNNGTAATTANNNT; match class: 1; TF:M08934:Factor: JUND; motif: NATGAGTCAT; TF:M01479:Factor: POU6F1; motif: NNNNWTAATGAGSTNNN; TF:M08794_1:Factor: MEL1; motif: GARGAT; match class: 1; TF:M00346:Factor: GATA-1; motif: NCWGATAACA; TF:M11487:Factor: CP2; motif: AACCGGTTNNAACCGGTT; TF:M03952:Factor: CDP; motif: TRATCRATAN; TF:M13028:Factor: CUX1; motif: TAATCGATAN; TF:M07284_1:Factor: Erg; motif: MCAGGAAA; match class: 1; TF:M10873:Factor: alx3; motif: NYAATTAN; TF:M11264:Factor: c-Jun; motif: NATGASTCATN; TF:M11083:Factor: SREBP-2; motif: ATCAGGTGAT; TF:M00284:Factor: TCF11:MafG; motif: NNNNNATGACTCAGCANTTNNG; TF:M07270_1:Factor: TEF-3; motif: GNTATTTTT; match class: 1; TF:M02909:Factor: Sox-4; motif: NNNNNAATTGTTNNNNN; TF:M03882:Factor: RelB:p50; motif: RGAAANTCCCYNNHGC; TF:M11985_1:Factor: NFATc2; motif: TTTTCCATGGAAAA; match class: 1; TF:M01362:Factor: CART1; motif: NGNNYTAATTARTNNNN; TF:M11038:Factor: Pbx1; motif: NTGATKGACG; TF:M00293:Factor: Freac-7; motif: WNNANATAAAYANNNN; TF:M00220:Factor: SREBP-1; motif: NATCACGTGAY; TF:M01896:Factor: C/EBPbeta; motif: TKNNGCAANN; TF:M00795:Factor: Octamer; motif: TNATTTGCATN; TF:M07047_1:Factor: Lhx2; motif: WATTAN; match class: 1; TF:M12342:Factor: BCL-6; motif: NNGYAATCGAGGAATN; TF:M11674:Factor: IRF-3; motif: GCNGTTTCCWGGAAACNGAAAC; TF:M07376:Factor: beta-catenin; motif: CTTTGWTN; TF:M11210_1:Factor: AP-4; motif: AWCAGCTGWT; match class: 1; TF:M11210:Factor: AP-4; motif: AWCAGCTGWT; TF:M11555:Factor: HFH2; motif: NNWAYRTAAACW; TF:M11589:Factor: FOXK1; motif: NNNGTAAACAN; TF:M11632_1:Factor: Sox-10; motif: AACAATRGNCYATTGTT; match class: 1; TF:M00252:Factor: TATA; motif: STATAAAWRNNNNNN; TF:M11265:Factor: c-Jun; motif: NATGACTCATN; TF:M13120:Factor: ZBTB34; motif: NCWNAGYMAACAG; TF:M10007:Factor: TTF-1; motif: NTKGAGTGSN; TF:M07457:Factor: Hoxa9; motif: NTTAAWTAMA; TF:M07450:Factor: HOXA9; motif: DTGATTTATKGY; TF:M08960_1:Factor: PPARALPHA:RXR-ALPHA; motif: AWNTRGGTNAAAGGTCAN; match class: 1; TF:M08910:Factor: C/EBPBETA; motif: KRTTGCGYAAY; TF:M00802:Factor: Pit-1; motif: NMTTCATAAWTATWNMNA; TF:M03547:Factor: ER-alpha; motif: TGACCYN; TF:M03548:Factor: FOXL2; motif: TWAKACWAMTTT; TF:M09607:Factor: SAP-1; motif: ACCGGAAGTNN; TF:M00821:Factor: Nrf-2; motif: NTGCTGAGTCAKN; TF:M10033:Factor: POU2F1; motif: ANKNRWATGSAAWYAW; TF:M01665:Factor: IRF-8; motif: AGTTTCW; TF:M11584:Factor: FOXJ2; motif: NNTGTTGTAAAYAN; TF:M11816_1:Factor: T3R-beta; motif: NRGGTCAAAGGTCAN; match class: 1; TF:M04063:Factor: Pax-4; motif: SWAATWAN; TF:M12192:Factor: GATA-3; motif: AGATAACGATCW; TF:M04737:Factor: HNF-3alpha; motif: WRWGTAAAC; TF:M01408:Factor: Brn-3c; motif: NNTTATTAATKANKNC; TF:M08953:Factor: FXR; motif: NAGGTCAWNKN; TF:M11897:Factor: Oct-2; motif: NNNATTATGCAN; TF:M07120:Factor: Oct-2; motif: NNNATTTGCATRT; TF:M07265:Factor: Nrf2; motif: NNTGACTCAGCAN; TF:M11935:Factor: Oct3; motif: NNWTATGYWAATKANN; TF:M11423:Factor: Erm; motif: RSAGGAAGGAAGTN; TF:M00059:Factor: YY1; motif: NNNNNCCATNTWNNNWN; TF:M03549:Factor: GATA-4; motif: AGATAAN; TF:M07286:Factor: FOXO1A; motif: TTGTTTWN; TF:M04743:Factor: c-Myc; motif: NSCACGTGGN; TF:M00691:Factor: ATF-1; motif: CYYTGACGTCA; TF:M04519:Factor: E2F-4; motif: TTTGGCGCCAAA; TF:M10088:Factor: TBP; motif: MTATAAAARS; TF:M01324:Factor: BRN1; motif: NANNTATGCATAATNNA; TF:M11491:Factor: LBP9; motif: ACYRGTTNNAACYRGT; TF:M07089:Factor: Fli-1; motif: RCAGGAAGTGR
21	DEL	1	248760001	248760000	248800000	1:248760000-248800000_DEL			1:248596699-248636699_DEL	CNV_Fst	unknown		0.375	0.0686275	0.239354	0						0.183211	0.0454545	0.00981794	0.28516	1				0.135417	0.140625	1.38167e-05	0.943868	1				0.135417	0.3125	0.0159721	0.228194	1					ENSG00000184022	Nearest_Gene	OR2T10	ENSM00205577573	-	TFBS_ablation,TF_binding_site_variant	-	-	-	-	-	olfactory receptor family 2 subfamily T member 10 [Source:HGNC Symbol;Acc:HGNC:19573]	MODERATE	-	-	-	-	-											DEL_HG	genes affected by deletions with higher AF in HG	GO:0004984:olfactory receptor activity; GO:0004930:G protein-coupled receptor activity; GO:0004888:transmembrane signaling receptor activity; GO:0060089:molecular transducer activity; GO:0038023:signaling receptor activity		GO:0050911:detection of chemical stimulus involved in sensory perception of smell; GO:0007608:sensory perception of smell; GO:0050907:detection of chemical stimulus involved in sensory perception; GO:0009593:detection of chemical stimulus; GO:0007606:sensory perception of chemical stimulus; GO:0050906:detection of stimulus involved in sensory perception; GO:0051606:detection of stimulus; GO:0007600:sensory perception; GO:0007186:G protein-coupled receptor signaling pathway; GO:0050877:nervous system process; GO:0003008:system process; GO:0042221:response to chemical	KEGG:04740:Olfactory transduction	REAC:R-HSA-9752946:Expression and translocation of olfactory receptors; REAC:R-HSA-381753:Olfactory Signaling Pathway; REAC:R-HSA-9709957:Sensory Perception		TF:M11512_1:Factor: DMRT4; motif: ANTTGWTACAWT; match class: 1; TF:M11511_1:Factor: DMRT4; motif: AATTGWTACATT; match class: 1; TF:M10136:Factor: NRIF; motif: CAYACTGGAGAGAAACCNTA; TF:M11582_1:Factor: FOXI1; motif: AAYRTAAACAAT; match class: 1; TF:M12094:Factor: ZNF660; motif: NNTGATNNCCCANCCTAN; TF:M09883:Factor: C/EBPgamma; motif: RTTGCATCAKNN; TF:M07607_1:Factor: NFATc3; motif: WGGAAAANN; match class: 1; TF:M11514_1:Factor: DMRT5; motif: NNTTGWTACANT; match class: 1; TF:M01308_1:Factor: Sox-4; motif: AACAAWGR; match class: 1; TF:M13133:Factor: GABPBETA; motif: NGMTGATGCAAYN; TF:M12495_1:Factor: NKX2-5; motif: NNCACTCAANN; match class: 1; TF:M08899_1:Factor: SOX; motif: NNNNCWTTGTT; match class: 1; TF:M09639_1:Factor: nanog; motif: NYWTTGWNATGCAAATN; match class: 1; TF:M12447:Factor: CEBPG; motif: NNATGATGCAATMNN; TF:M01149_1:Factor: DMRT4; motif: AATGTADCAAWTT; match class: 1; TF:M09618_1:Factor: HNF-3alpha; motif: NTRTTTACWYWNN; match class: 1; TF:M09869_1:Factor: ATF-4; motif: RNMTGATGCAAY; match class: 1; TF:M09839_1:Factor: ATF4; motif: ATTGCATCAT; match class: 1; TF:M11513_1:Factor: DMRT5; motif: NNNNGWTACANT; match class: 1; TF:M12565_1:Factor: ATF4; motif: NNATGATGCAATNN; match class: 1; TF:M12579_1:Factor: AHDC1; motif: WRWGYAAACA; match class: 1; TF:M03873_1:Factor: HOXA10; motif: ANTTTATG; match class: 1; TF:M01125_1:Factor: Oct-4; motif: YWTTSTNATGCAAAT; match class: 1; TF:M12583_1:Factor: ATF4; motif: NATTGCATCAKCY; match class: 1; TF:M01000:Factor: AIRE; motif: GGTTATTAATTGGTTATATTGGTTD; TF:M12904:Factor: ZNF701; motif: GAGCACYNNRGGGGGRANNNN; TF:M00980_1:Factor: TBP; motif: TTTATAN; match class: 1; TF:M10664:Factor: LBX2; motif: CYAATTAATTAN; TF:M09772:Factor: GRHL2; motif: NNNAAACCAGTTNNN; TF:M08752:Factor: TEF-3:Sox-20; motif: NACAAWRRNNGGAATGY; TF:M00465_1:Factor: POU6F1; motif: GCATAAWTTAT; match class: 1; TF:M11639_1:Factor: Sox-4; motif: NAACAAAGRN; match class: 1; TF:M07316_1:Factor: C/EBPdelta; motif: TKNNGCAATN; match class: 1; TF:M12513_1:Factor: CDX2; motif: NNGCAATAAANN; match class: 1; TF:M00116_1:Factor: C/EBPalpha; motif: NNATTRCNNAANNN; match class: 1; TF:M11767:Factor: TR4; motif: NRGGTCAN; TF:M13143_1:Factor: ZFHX3; motif: NWRWGYAAACA; match class: 1; TF:M00260_1:Factor: HLF; motif: GTTACRYAAT; match class: 1; TF:M00621_1:Factor: C/EBPdelta; motif: MATTKCNTMAYY; match class: 1; TF:M11511:Factor: DMRT4; motif: AATTGWTACATT; TF:M04069_1:Factor: POU1F1; motif: AWTATGCWAATKAG; match class: 1; TF:M12595_1:Factor: DLX6; motif: NWRNGYAAWYA; match class: 1; TF:M11566_1:Factor: HNF-3alpha; motif: NWRWGTMAAYAW; match class: 1; TF:M08003:Factor: POU6F1; motif: ANTAATTANT; TF:M08003_1:Factor: POU6F1; motif: ANTAATTANT; match class: 1; TF:M11512:Factor: DMRT4; motif: ANTTGWTACAWT; TF:M12621:Factor: HNF3G; motif: NCTRWGTAAACANNN; TF:M11515_1:Factor: DMRT1; motif: NNNNGCTACATN; match class: 1; TF:M01307_1:Factor: Oct3; motif: NATGCAANNN; match class: 1; TF:M12491_1:Factor: FOXA2; motif: NWGTAAACANN; match class: 1; TF:M10007_1:Factor: TTF-1; motif: NTKGAGTGSN; match class: 1; TF:M08254:Factor: ER71:FOXI1; motif: NGTAAACAGGAAGYN; TF:M00284_1:Factor: TCF11:MafG; motif: NNNNNATGACTCAGCANTTNNG; match class: 1; TF:M13120_1:Factor: ZBTB34; motif: NCWNAGYMAACAG; match class: 1; TF:M08032:Factor: FOXB1; motif: WATGTAAATAT; TF:M11488_1:Factor: CP2; motif: WACCGGTTNNAACCGGWT; match class: 1; TF:M00123_1:Factor: c-Myc:Max; motif: NANCACGTGNNW; match class: 1; TF:M01017_1:Factor: Pbx-1; motif: NNATCAATCANN; match class: 1; TF:M04431_1:Factor: PRRX1; motif: NYAATTAN; match class: 1; TF:M01469:Factor: NKX6A; motif: NNTWATTAATTANNYC; TF:M01232_1:Factor: (SATB1)2; motif: TATTAGTAATAA; match class: 1; TF:M11905_1:Factor: POU3F2; motif: NTAATTTATGCGY; match class: 1; TF:M07257_1:Factor: HOXA10; motif: TTATNNYWN; match class: 1; TF:M07264:Factor: NFATc1; motif: TGGAAANWN; TF:M00821_1:Factor: Nrf-2; motif: NTGCTGAGTCAKN; match class: 1; TF:M07608:Factor: NFAT; motif: NNGGAAAAN; TF:M11589_1:Factor: FOXK1; motif: NNNGTAAACAN; match class: 1; TF:M04078_1:Factor: POU3F2; motif: NWTGCATAAWTTA; match class: 1; TF:M10941_1:Factor: VSX1; motif: CYAATTRN; match class: 1; TF:M12549:Factor: LHX2; motif: NNCCAATTANN; TF:M00302:Factor: NFAT; motif: NANWGGAAAANN; TF:M11910_1:Factor: POU3F2; motif: NTAATTTATGCRN; match class: 1; TF:M08507:Factor: HOXD12:HOXA3; motif: NTAATKGNTMATAAAN; TF:M01971:Factor: LHX3b; motif: AATTAATTWN; TF:M08801:Factor: C/EBPepsilon; motif: MTTDCNNMAB; TF:M11775_1:Factor: RXR-alpha; motif: GRGGTCAAAGGTCAN; match class: 1; TF:M00678_1:Factor: Tel-2; motif: YTACTTCCTG; match class: 1; TF:M10036_1:Factor: Oct3; motif: CYWTTSWNATGCAAAT; match class: 1; TF:M10082:Factor: STAT4; motif: YTTCYYNGMAN; TF:M04385:Factor: LHX2; motif: NCTAATTANN; TF:M00102_1:Factor: CDP; motif: NWNATCGATTANYNN; match class: 1; TF:M13038:Factor: CLOCK; motif: NNACACGTGN; TF:M11202:Factor: TCFL4; motif: NCAYGTGN; TF:M01029:Factor: TFE; motif: TCATGTGN; TF:M11885:Factor: Pax-4a; motif: NAATTANNTAATTN; TF:M11897_1:Factor: Oct-2; motif: NNNATTATGCAN; match class: 1; TF:M04341:Factor: HOXA13; motif: CYAATAAAAN; TF:M00293_1:Factor: Freac-7; motif: WNNANATAAAYANNNN; match class: 1; TF:M01489:Factor: NKX6A; motif: NNNAATTAATTAMYNNG; TF:M00795_1:Factor: Octamer; motif: TNATTTGCATN; match class: 1; TF:M00998_1:Factor: Pbx; motif: GATTGATKGNNS; match class: 1; TF:M07450_1:Factor: HOXA9; motif: DTGATTTATKGY; match class: 1; TF:M00691_1:Factor: ATF-1; motif: CYYTGACGTCA; match class: 1; TF:M10873_1:Factor: alx3; motif: NYAATTAN; match class: 1; TF:M03892:Factor: VDR:RXR-alpha; motif: RRGGTCAN; TF:M10955:Factor: isx; motif: CTAATTAR; TF:M04416:Factor: NKX6-2; motif: NYMATTAA; TF:M10890:Factor: PRX-2; motif: CTAATTAN; TF:M10905:Factor: SHOX; motif: YYAATTAN; TF:M10979:Factor: LHX9; motif: CYAATTAN; TF:M10878:Factor: alx3; motif: CYAATTAN; TF:M04381:Factor: ISX; motif: NYAATTAN; TF:M10978:Factor: LHX9; motif: CTAATTAN; TF:M10986:Factor: LHX8; motif: CTAATTAN; TF:M10875:Factor: alx3; motif: CTAATTAN; TF:M10969:Factor: Hesx1; motif: CYAATTAN; TF:M10975:Factor: LHX9; motif: CYAATTAR; TF:M07994:Factor: LBX1; motif: NTAATTAG; TF:M10033_1:Factor: POU2F1; motif: ANKNRWATGSAAWYAW; match class: 1; TF:M00252_1:Factor: TATA; motif: STATAAAWRNNNNNN; match class: 1; TF:M12208_1:Factor: GATA-6; motif: WGATAACGATCW; match class: 1; TF:M01438_1:Factor: ipf1; motif: NNRNTAATTAGYNCAN; match class: 1; TF:M11588_1:Factor: FOXK1; motif: NWYGTAAAYAR; match class: 1; TF:M09927:Factor: HNF-3gamma; motif: NNTGTTTACWTWG; TF:M04258_1:Factor: FOXO3; motif: GTAAACATGTTTAC; match class: 1; TF:M12192_1:Factor: GATA-3; motif: AGATAACGATCW; match class: 1; TF:M10088_1:Factor: TBP; motif: MTATAAAARS; match class: 1; TF:M03952_1:Factor: CDP; motif: TRATCRATAN; match class: 1; TF:M11935_1:Factor: Oct3; motif: NNWTATGYWAATKANN; match class: 1; TF:M07120_1:Factor: Oct-2; motif: NNNATTTGCATRT; match class: 1; TF:M00802_1:Factor: Pit-1; motif: NMTTCATAAWTATWNMNA; match class: 1; TF:M09819_1:Factor: SOX10; motif: NNAACAAAGNN; match class: 1; TF:M11582:Factor: FOXI1; motif: AAYRTAAACAAT; TF:M11057:Factor: Hey1; motif: NGCACGTGYN; TF:M11618:Factor: Sox-14; motif: NNNACAATGN; TF:M01269_1:Factor: NURR1; motif: YRRCCTT; match class: 1; TF:M09782_1:Factor: POU5F1; motif: NNATGCAAANN; match class: 1; TF:M11909_1:Factor: POU3F2; motif: NTATGCWAATKAG; match class: 1; TF:M11579_1:Factor: foxl2; motif: NNYGTAAACAN; match class: 1; TF:M00690:Factor: AP-3; motif: TCYMMATT; TF:M01284_1:Factor: Sox-9; motif: RNACAAAGGVN; match class: 1; TF:M03842_1:Factor: POU3F1; motif: RNYBCATTTGCATTWCAA; match class: 1; TF:M11567_1:Factor: HNF-3alpha; motif: NWRTGTAAAYAN; match class: 1; TF:M01383_1:Factor: Nkx3A; motif: NNNNAAGTACTTAAANN; match class: 1; TF:M04440:Factor: SHOX; motif: NYAATTAN; TF:M01412_1:Factor: Msx-1; motif: NNNNANTAATTANTNN; match class: 1; TF:M12608:Factor: FOXP4; motif: TGTTTRCTNW; TF:M00190_1:Factor: C/EBP; motif: NNATTGCNNAANNN; match class: 1; TF:M11908_1:Factor: POU3F2; motif: TAATKAGNNNNTAATKA; match class: 1; TF:M00133_1:Factor: Tst-1; motif: NNKGAATTAVAVTDN; match class: 1; TF:M11053:Factor: Hey2; motif: NGCACGTGYN; TF:M11932_1:Factor: Oct3; motif: NNTTATGYWAATKARN; match class: 1; TF:M07378:Factor: cdx; motif: NNTTTATNN; TF:M10067_1:Factor: Sox-2; motif: NNCCTTTGTNYYN; match class: 1; TF:M11023_1:Factor: IRX2a; motif: NCRTGTWNWACAYGN; match class: 1; TF:M07425_1:Factor: Msx-2; motif: TAATTAN; match class: 1; TF:M11136:Factor: NeuroD; motif: AAWTANNNYRMCATATGKY; TF:M11949_1:Factor: Pit-1; motif: NTAATTTATKCGY; match class: 1; TF:M00136_1:Factor: Oct-1; motif: NNGAATATKCANNNN; match class: 1; TF:M11585_1:Factor: FOXJ2; motif: NNTGTTGTAAAYAN; match class: 1; TF:M02117:Factor: STAT4; motif: TTMNNRGAAA; TF:M11514:Factor: DMRT5; motif: NNTTGWTACANT; TF:M10557:Factor: Prox-1; motif: NAAGRCGTCTTN; TF:M01452_1:Factor: HOXA5; motif: ANGNTAATTANCNNAN; match class: 1; TF:M12655:Factor: PTIP; motif: NTGRMCTTTG; TF:M10034_1:Factor: Oct-2; motif: NYATGCAAATN; match class: 1; TF:M09996:Factor: nanog; motif: NYYWTTGWNATGCAAAT; TF:M10691_1:Factor: HOXB6; motif: NTAATKRC; match class: 1; TF:M00339_1:Factor: c-Ets-1; motif: RCAGGAAGTGNNTNS; match class: 1; TF:M10032:Factor: PREP-1; motif: TGANTGRCAGS; TF:M03573:Factor: FKHL5; motif: ATGTTTAT; TF:M04256_1:Factor: FOXO1; motif: GTAAACATGTTTAC; match class: 1; TF:M09646_1:Factor: Oct3; motif: NYWTTSWTATGCAAAT; match class: 1; TF:M00077:Factor: GATA-3; motif: NNGATARNG; TF:M01431_1:Factor: Barx-2; motif: TAANTAATTANTKNTN; match class: 1; TF:M08394:Factor: PBX4:HOXA1; motif: NYNATMAATCA; TF:M10891:Factor: PMX2A; motif: NYAATTAN; TF:M11892:Factor: Oct-2; motif: WTATGCAAATK; TF:M01653_1:Factor: HMGIY; motif: NGWWATTN; match class: 1; TF:M01325:Factor: LHX2; motif: WNNACTAATTAGNNNNN; TF:M11271_1:Factor: JunD; motif: NRTGACGCAYN; match class: 1; TF:M00465:Factor: POU6F1; motif: GCATAAWTTAT; TF:M07304:Factor: Pbx; motif: NTGATTGANN; TF:M03950_1:Factor: CDP; motif: ATCGATNNNNNATCRAT; match class: 1; TF:M09930_1:Factor: foxm1; motif: TGTTTRCTYWNN; match class: 1; TF:M00421_1:Factor: MEIS1B:HOXA9; motif: TGACASTTTWAYRR; match class: 1; TF:M07385:Factor: Lhx2; motif: NYTAATTASNK; TF:M08290:Factor: FOXJ2:Elf-1; motif: NNAAACMGGAAGTN; TF:M11023:Factor: IRX2a; motif: NCRTGTWNWACAYGN; TF:M07988_1:Factor: EMX1; motif: NNTAATKANN; match class: 1; TF:M00403:Factor: aMEF-2; motif: CKGDYTAAAAATAACYMM; TF:M03951_1:Factor: CDP; motif: ATCGATNNNNNNATCRAT; match class: 1; TF:M04844:Factor: Max; motif: AACACGT; TF:M08928_1:Factor: FOSB:JUND; motif: NNTNACTNATN; match class: 1; TF:M08817_1:Factor: HOXD13; motif: WNNAATAAWAY; match class: 1; TF:M11674_1:Factor: IRF-3; motif: GCNGTTTCCWGGAAACNGAAAC; match class: 1; TF:M04614:Factor: Ipf1; motif: NNNNTAATKR; TF:M01324_1:Factor: BRN1; motif: NANNTATGCATAATNNA; match class: 1; TF:M07607:Factor: NFATc3; motif: WGGAAAANN; TF:M10068:Factor: Sox-3; motif: NCCTTTGTNYN; TF:M00106_1:Factor: CDP; motif: NATYGATSSS; match class: 1; TF:M08199:Factor: ATF-4:TEF; motif: GGMTGATGCAATM; TF:M01308:Factor: Sox-4; motif: AACAAWGR; TF:M13047:Factor: CDX1; motif: GGYMATAAAA; TF:M09916_1:Factor: Erm; motif: NRRSAGGAARNGRN; match class: 1; TF:M04472:Factor: COUP-TF1; motif: RRGGTCAAAGGTCAN; TF:M11903:Factor: POU2F3; motif: NNAYGCTNATS; TF:M13013:Factor: EN2; motif: NSYAATTA; TF:M10907:Factor: SHOX; motif: NYAATTAN; TF:M10881:Factor: Alx-4; motif: NYAATTAN; TF:M01124_1:Factor: Oct-4; motif: ATTGWSWTGCWAAWN; match class: 1; TF:M10892:Factor: PMX2A; motif: SYAATTAN; TF:M11929_1:Factor: POU3F1; motif: NTAATKWATGCNN; match class: 1; TF:M00489:Factor: Nkx6-2; motif: NWADTAAWTANN; TF:M11274:Factor: XBP-1; motif: NGMCACRTCAYC; TF:M10069_1:Factor: Sox-4; motif: NYCTTTGTYYYN; match class: 1; TF:M12517:Factor: ELF1; motif: NNNCAGGAAGTGNN; TF:M08001:Factor: NFATC3; motif: WNTTTCCRNN; TF:M01082_1:Factor: BRCA1:USF2; motif: KTNNGTTG; match class: 1; TF:M00672_1:Factor: TEF; motif: ATGTTWAYATAA; match class: 1; TF:M09639:Factor: nanog; motif: NYWTTGWNATGCAAATN; TF:M08903:Factor: TEF5; motif: NNWGGWATKTTT; TF:M12650:Factor: SPDEF; motif: NASATCCKGNW; TF:M11489_1:Factor: LBP-1; motif: AACYRGTTNNAACYRGTT; match class: 1; TF:M04415:Factor: NKX6-1; motif: NTMATTAA; TF:M01149:Factor: DMRT4; motif: AATGTADCAAWTT; TF:M11059:Factor: Hey1; motif: NGCACGTGYN; TF:M02013:Factor: HNF-1alpha; motif: RGTTAATNWTT; TF:M11268_1:Factor: JunD; motif: NATGASTCATS; match class: 1; TF:M09961:Factor: islet1; motif: NCTAATKGN; TF:M08883_1:Factor: FOXM1; motif: TRTTTATNN; match class: 1; TF:M09954:Factor: HOXB4; motif: YTAATGRC; TF:M08719:Factor: HOXB2:Sox-20; motif: ACAATRSNNNNNNNATYA; TF:M01408_1:Factor: Brn-3c; motif: NNTTATTAATKANKNC; match class: 1; TF:M10065_1:Factor: Sox-10; motif: MAANRRNNNCWTTGTT; match class: 1; TF:M04279_1:Factor: ALX3; motif: NNYAATTANN; match class: 1; TF:M03581_1:Factor: TBP; motif: NGNNTATAAAA; match class: 1; TF:M07298:Factor: Msx-1; motif: AHAWWTSMYYCAATTAN; TF:M00930:Factor: Oct-1; motif: TNATTTGCATW; TF:M10003:Factor: NF-kappaB1; motif: AGGGAAAK; TF:M11489:Factor: LBP-1; motif: AACYRGTTNNAACYRGTT; TF:M02265_1:Factor: NFATc2; motif: TTTTCCA; match class: 1; TF:M07080:Factor: C/EBPbeta; motif: KATTGCAYMAY; TF:M01125:Factor: Oct-4; motif: YWTTSTNATGCAAAT; TF:M02096:Factor: ipf1; motif: YTAATGN; TF:M12494:Factor: GABPA; motif: NNCACTTCCTGTNN; TF:M11041:Factor: Pbx1; motif: KTGATKGAYN; TF:M08899:Factor: SOX; motif: NNNNCWTTGTT; TF:M04402_1:Factor: MIXL1; motif: NNYAATTANN; match class: 1; TF:M10786_1:Factor: hoxa9; motif: GYMATWANNN; match class: 1; TF:M01356_1:Factor: PMX2B; motif: NNNAATTAATTAANNNG; match class: 1; TF:M10703_1:Factor: HoxA5; motif: NYAATTAN; match class: 1; TF:M12209:Factor: GATA-6; motif: NGATAACGATCN; TF:M00622_1:Factor: C/EBPgamma; motif: YTBATTTCARAAW; match class: 1; TF:M00124:Factor: Pbx-1b; motif: NNCATCAATCAANNW; TF:M09869:Factor: ATF-4; motif: RNMTGATGCAAY; TF:M11513:Factor: DMRT5; motif: NNNNGWTACANT; TF:M02028:Factor: Pbx1; motif: ATCAATCAN; TF:M10679:Factor: HPX42B; motif: NNYAATTANN; TF:M09839:Factor: ATF4; motif: ATTGCATCAT; TF:M04443_1:Factor: UNCX; motif: NYAATTAN; match class: 1; TF:M12586:Factor: BMYB; motif: NTTCAAAN; TF:M01420_1:Factor: Ncx; motif: NAATNAATTAATAANWW; match class: 1; TF:M03561:Factor: POU2F1; motif: NNATTTGCATNN; TF:M04197:Factor: ATF4; motif: NNATGAYGCAATM; TF:M00160:Factor: SRY; motif: NWWAACAAWANN; TF:M09855_1:Factor: FOXP1; motif: CTGTTTNYTYTKN; match class: 1; TF:M01351:Factor: hoxa9; motif: NCGGYCATWAAAWTANW; TF:M08907_1:Factor: AR; motif: AGAACANNNTGTTCT; match class: 1; TF:M01431:Factor: Barx-2; motif: TAANTAATTANTKNTN; TF:M08004:Factor: SHOX; motif: NTAATTRN; TF:M10667_1:Factor: NOTO; motif: NYMATTAN; match class: 1; TF:M12565:Factor: ATF4; motif: NNATGATGCAATNN; TF:M10030:Factor: PBX3; motif: TGANTGRCRGS; TF:M07087:Factor: Elf-1; motif: NRANCMGGAAGTG; TF:M10109:Factor: ZNF324; motif: KNTCAAACCATCCTTNNCTKSCN; TF:M11550:Factor: FOXD2; motif: GYTRNGTMAACAN; TF:M10663:Factor: LBX2; motif: NYYAATTANN; TF:M11568:Factor: HNF-3alpha; motif: NNYTAWGTAAACAAAN; TF:M09926:Factor: HNF-3beta; motif: TGTTTACWYWGN; TF:M08239:Factor: ERF:FOXI1; motif: RNAAACMGGAARTN; TF:M07599_1:Factor: beta-catenin; motif: CTTTGATN; match class: 1; TF:M08907:Factor: AR; motif: AGAACANNNTGTTCT; TF:M04393:Factor: LMX1B; motif: NYAATTAN; TF:M00481_1:Factor: AR; motif: GGTACANNRTGTTCT; match class: 1; TF:M03873:Factor: HOXA10; motif: ANTTTATG; TF:M10079:Factor: STAT1; motif: NCCNTTTCCNGGAAANCNC; TF:M00416:Factor: Cart-1; motif: NNNTAATTNNCATTANCN; TF:M08894_1:Factor: OVOL; motif: ANRTAACGG; match class: 1; TF:M12495:Factor: NKX2-5; motif: NNCACTCAANN; TF:M09925:Factor: HNF-3alpha; motif: TGTTTACWYWNN; TF:M10851:Factor: Cdx-2; motif: NRTYRTAAAN; TF:M04292:Factor: BSX; motif: NYNATTAN; TF:M10565:Factor: Msx-1; motif: NCAATTAN; TF:M11211_1:Factor: AP-4; motif: ANCATATGNT; match class: 1; TF:M11207_1:Factor: AP-4; motif: ANCATATGNT; match class: 1; TF:M09976:Factor: LHX2; motif: NNYTAATTRNNN; TF:M09618:Factor: HNF-3alpha; motif: NTRTTTACWYWNN; TF:M08882:Factor: FKHL14; motif: TMNAAACARKAASA; TF:M08676_1:Factor: C/EBPgamma:Elf-1; motif: TKRCGHAATWSCGGAAGT; match class: 1; TF:M04072:Factor: POU2F2; motif: NTATGCWAATN; TF:M11641:Factor: Sox-30; motif: NAACAATN; TF:M07415_1:Factor: Elf-1; motif: AWCCCGGAAGTN; match class: 1; TF:M10681:Factor: HPX42B; motif: NNYNATTANN; TF:M09657:Factor: Smad4; motif: NTGTCTNNCACCT; TF:M04383_1:Factor: LBX2; motif: CTNRANSTAATTA; match class: 1; TF:M03874:Factor: Hoxa9; motif: ATYAATDACATC; TF:M04402:Factor: MIXL1; motif: NNYAATTANN; TF:M10871:Factor: ARX; motif: NYAATTAN; TF:M04447:Factor: VAX2; motif: YTAATTAN; TF:M10869:Factor: Prrxl1; motif: YYAATTAN; TF:M12605:Factor: FOXJ3; motif: TGTTTACNYW; TF:M00138:Factor: Oct-1; motif: NNNNNNNWATGCAAATNNNWNNA; TF:M08772_1:Factor: HOXA6; motif: NYMATTAN; match class: 1; TF:M01385_1:Factor: Pax-4; motif: WNNNYTAATTARYNSNN; match class: 1; TF:M04299:Factor: Dlx-1; motif: NNTAATTANN; TF:M01449:Factor: Cdx-2; motif: NNNGGYMATAAAANNN; TF:M11487_1:Factor: CP2; motif: AACCGGTTNNAACCGGTT; match class: 1; TF:M01287:Factor: NeuroD-2; motif: RMCATATGKY; TF:M00228:Factor: VBP; motif: GTTACRTMAT; TF:M12583:Factor: ATF4; motif: NATTGCATCAKCY; TF:M12622:Factor: HNF4A; motif: TGGACTTTG; TF:M11056:Factor: Hey1; motif: NGCACGYGYN; TF:M04392:Factor: LMX1A; motif: NTAATTAA; TF:M07254_1:Factor: Foxc1; motif: TTVYTTTNW; match class: 1; TF:M00460_1:Factor: STAT5A; motif: TTCCNRGAANNNNNNTTCCNNGRR; match class: 1; TF:M00744:Factor: POU1F1; motif: ATGAATAAWT; TF:M10535_1:Factor: znf136; motif: CAAGAATWCTATAYCCAG; match class: 1; TF:M00477:Factor: FOXO3; motif: TNNTTGTTTACNTW; TF:M00485:Factor: Nkx2-2; motif: TTAAGTRSTT; TF:M04317:Factor: EN1; motif: TAATTRSNYAATTA; TF:M04403:Factor: MNX1; motif: NNYAATTAAN; TF:M01656_1:Factor: p63; motif: RRACATGTCNRGACATGTYY; match class: 1; TF:M08946:Factor: C-FOS; motif: NATGAGTCATN; TF:M12579:Factor: AHDC1; motif: WRWGYAAACA; TF:M12333:Factor: ZBTB20; motif: NNAAYGTATRKN; TF:M10070:Factor: Sox-9; motif: AANGGNNNCWTTGTTY; TF:M10015:Factor: TR4; motif: GSTYMSRGGTCA; TF:M13000:Factor: POU2F2; motif: NWTATGCAAATKAG; TF:M04070:Factor: POU2F1; motif: NWTATGCWAATN; TF:M00456_1:Factor: FAC1; motif: NNNCAMAACACRNA; match class: 1; TF:M09619:Factor: HNF-3beta; motif: TGTTTACWYWG; TF:M00292:Factor: Freac-4; motif: CTWAWGTAAACANWGN; TF:M09881:Factor: C/EBPbeta; motif: NRTTRYGCAATN; TF:M07282:Factor: ER71; motif: CWTCCTGT; TF:M03844:Factor: SAP-1a; motif: CWTCCKGT; TF:M01383:Factor: Nkx3A; motif: NNNNAAGTACTTAAANN; TF:M04312:Factor: EMX1; motif: NNTAATTANN; TF:M00423_1:Factor: FOXJ2; motif: AYMATAATATTTKN; match class: 1; TF:M00980:Factor: TBP; motif: TTTATAN; TF:M04077:Factor: POU3F1; motif: WTGMATAAWTNA; TF:M11638:Factor: Sox-4; motif: NAACAAAGRN; TF:M11209_1:Factor: AP-4; motif: ANCATATGNT; match class: 1; TF:M09663:Factor: STAT1; motif: YCMTTTCCNGGAAAWCNCATNN; TF:M10706_1:Factor: HoxA5; motif: NYMATTAN; match class: 1; TF:M00260:Factor: HLF; motif: GTTACRYAAT; TF:M11039:Factor: Pbx1; motif: NTGATTGAYR; TF:M12588:Factor: CHOP10; motif: NTTKCANCANN; TF:M13139:Factor: FOXQ1; motif: NYWRNGTAAACAN; TF:M07246:Factor: ATF-4; motif: NNTKRCRTCANS; TF:M13026_1:Factor: VAX2; motif: NYAATTAN; match class: 1; TF:M12207:Factor: GATA-4; motif: NNGATAASNN; TF:M11212_1:Factor: AP-4; motif: NNCAGCTGNN; match class: 1; TF:M02110:Factor: NR1B1; motif: ANAGGTCANN; TF:M04258:Factor: FOXO3; motif: GTAAACATGTTTAC; TF:M00655_1:Factor: PEA3; motif: ACWTCCK; match class: 1; TF:M12620:Factor: HNF3BETA; motif: NWRWGTAAACA; TF:M04434:Factor: RAX2; motif: NYAATTAN; TF:M09932:Factor: FOXO3a; motif: NYTGTTTACN; TF:M01883_1:Factor: IRF-4; motif: GAAARTA; match class: 1; TF:M11268:Factor: JunD; motif: NATGASTCATS; TF:M11212:Factor: AP-4; motif: NNCAGCTGNN; TF:M00095_1:Factor: CDP; motif: CCAATAATCGAT; match class: 1; TF:M11486_1:Factor: CP2; motif: AACCGGTTNNAACCGGTT; match class: 1; TF:M07315:Factor: C/EBPbeta; motif: NNTTKCNNMAN; TF:M00466:Factor: HIF1; motif: NGTACGTGCNGB; TF:M12587:Factor: CEBPD; motif: NRTTGCNCAAYN; TF:M04319:Factor: ESX1; motif: NNYAATTANN; TF:M12456_1:Factor: NKX2-2; motif: NNNCCACTCAANNN; match class: 1; TF:M02263:Factor: NFE2L2; motif: RTGACWCAGCA; TF:M01412:Factor: Msx-1; motif: NNNNANTAATTANTNN; TF:M01868:Factor: C/EBPepsilon; motif: HAANMTTKCNWMAC; TF:M11213_1:Factor: AP-4; motif: AHCATRTGKT; match class: 1; TF:M10083:Factor: STAT6; motif: TTCTSWGGAAN; TF:M09597:Factor: C/EBPbeta; motif: NATTGCRYAAYN; TF:M08201_1:Factor: CDP:HOXA13; motif: ATCGATYAYSYCRTAAA; match class: 1; TF:M04433:Factor: PRRX2; motif: NYAATTAN; TF:M11639:Factor: Sox-4; motif: NAACAAAGRN; TF:M00463:Factor: POU3F2; motif: ATGMATWWATTCAT; TF:M01232:Factor: (SATB1)2; motif: TATTAGTAATAA; TF:M11146_1:Factor: msc; motif: NRMCATATGNYN; match class: 1; TF:M08881:Factor: ETSLIKE; motif: NACTTCCTNN; TF:M11507:Factor: CDP; motif: NTATTGATYR; TF:M11904:Factor: POU3F2; motif: WTATGCWAATKAG; TF:M11211:Factor: AP-4; motif: ANCATATGNT; TF:M10965:Factor: ESX1L; motif: NYAATTAN; TF:M11267:Factor: c-Jun; motif: NATGACKCATN; TF:M01356:Factor: PMX2B; motif: NNNAATTAATTAANNNG; TF:M12513:Factor: CDX2; motif: NNGCAATAAANN; TF:M04446:Factor: VAX1; motif: YTAATTAN; TF:M10673:Factor: Emx-2; motif: YTAATTAN; TF:M04635:Factor: TEF-5; motif: AAAAATAT; TF:M02099:Factor: MITF; motif: CATGTGM; TF:M10042:Factor: PR; motif: RGNACATTYTGTNCTN; TF:M04443:Factor: UNCX; motif: NYAATTAN; TF:M11284:Factor: Fra-1; motif: NATGASTCAYM; TF:M04450_1:Factor: VSX1; motif: NGCYAATTRNN; match class: 1; TF:M00109:Factor: C/EBPbeta; motif: RNRTKDNGMAAKNN; TF:M10031_1:Factor: ipf1; motif: TGATTGATK; match class: 1; TF:M04069:Factor: POU1F1; motif: AWTATGCWAATKAG; TF:M12619:Factor: HNF3ALPHA; motif: TGTTTACWYWGN; TF:M11633_1:Factor: Sox-10; motif: AACAATGGNCCATTGTT; match class: 1; TF:M11207:Factor: AP-4; motif: ANCATATGNT; TF:M04079:Factor: POU3F2; motif: WTATGCWAATKA; TF:M05439_1:Factor: RREB-1; motif: GGGWCSA; match class: 1; TF:M01261:Factor: HNF3A; motif: RWGTAAACAN; TF:M01438:Factor: ipf1; motif: NNRNTAATTAGYNCAN; TF:M01385:Factor: Pax-4; motif: WNNNYTAATTARYNSNN; TF:M07316:Factor: C/EBPdelta; motif: TKNNGCAATN; TF:M11146:Factor: msc; motif: NRMCATATGNYN; TF:M04347:Factor: HOXB2; motif: NNTMATTANN; TF:M00123:Factor: c-Myc:Max; motif: NANCACGTGNNW; TF:M07058:Factor: POU2F1; motif: ATTTGCATN; TF:M11054:Factor: Hey2; motif: NGCACGYGYN; TF:M07413:Factor: C/EBPbeta; motif: ATTGCGYAAT; TF:M00116:Factor: C/EBPalpha; motif: NNATTRCNNAANNN; TF:M09959:Factor: IRF-4; motif: NAANGRGGAASTGAAASN; TF:M00042:Factor: Sox-5; motif: NNAACAATNN; TF:M01379:Factor: HNF-1alpha; motif: NNKNNGTTAACTAANNN; TF:M01464:Factor: HOXA10; motif: NNNGYAATAAAATNNW; TF:M07037:Factor: C/EBPalpha; motif: NNNNNTTKCNNAAN; TF:M04431:Factor: PRRX1; motif: NYAATTAN; TF:M09920_1:Factor: Fli-1; motif: NNRGGMAGGAAGGRRRGR; match class: 1; TF:M04555_1:Factor: SRY; motif: AACAATANCATTGTT; match class: 1; TF:M01362_1:Factor: CART1; motif: NGNNYTAATTARTNNNN; match class: 1; TF:M01235:Factor: ipf1; motif: NVSTAATTAC; TF:M04324:Factor: GBX2; motif: NNYAATTANN; TF:M10705:Factor: HoxA5; motif: GYMATTAS; TF:M10705_1:Factor: HoxA5; motif: GYMATTAS; match class: 1; TF:M10706:Factor: HoxA5; motif: NYMATTAN; TF:M10703:Factor: HoxA5; motif: NYAATTAN; TF:M07412:Factor: C/EBPalpha; motif: ATTGCGYAAY; TF:M01145_1:Factor: c-Myc; motif: RACCACGTGCTC; match class: 1; TF:M07269_1:Factor: Sox-9; motif: NNNNNACAAARGNNSMN; match class: 1; TF:M00023:Factor: HOXA5; motif: TGCNHNCWYCCYCATTAKTGNDCNMNHYCN; TF:M07988:Factor: EMX1; motif: NNTAATKANN; TF:M11547:Factor: foxo4; motif: NCGTMMACAN; TF:M11488:Factor: CP2; motif: WACCGGTTNNAACCGGWT; TF:M11566:Factor: HNF-3alpha; motif: NWRWGTMAAYAW; TF:M12499_1:Factor: NFE2L1; motif: NNNATGACTCAGCANW; match class: 1; TF:M12628:Factor: LCOR; motif: CMAAGKNCANN; TF:M08297:Factor: FOXO1A:Elf-1; motif: RTMAACAGGAAGTN; TF:M10800:Factor: HOXA10; motif: NGYMATAAANN; TF:M09745:Factor: HELIOS; motif: RNARRRGGAASTGARAN; TF:M04384:Factor: LBX2; motif: NNYAATTANN; TF:M11952:Factor: Pit-1; motif: NTAATTTATGCRN; TF:M04082:Factor: POU3F3; motif: WTNAATAWKNAW; TF:M10009:Factor: NKX3A; motif: NTNAAGTGNTTN; TF:M10802:Factor: HOXA10; motif: NGYMATAAANN; TF:M00797:Factor: HIF1; motif: GNNKACGTGCGGNN; TF:M03891:Factor: TTF-1; motif: CTTGASN; TF:M00195:Factor: Oct-1; motif: NNNNATGCAAATNAN; TF:M01207_1:Factor: c-Ets-2; motif: CTTCCTG; match class: 1; TF:M07252_1:Factor: Elk-1; motif: CTTCCKG; match class: 1; TF:M01452:Factor: HOXA5; motif: ANGNTAATTANCNNAN; TF:M11570:Factor: HNF-3alpha; motif: CNYTAAGTAAACAAAN; TF:M11908:Factor: POU3F2; motif: TAATKAGNNNNTAATKA; TF:M08836:Factor: OCT-2; motif: ATGMATATGCWAAT; TF:M11209:Factor: AP-4; motif: ANCATATGNT; TF:M09595:Factor: BCL-11A; motif: NAAAGAGGAAGTGARAN; TF:M00621:Factor: C/EBPdelta; motif: MATTKCNTMAYY; TF:M07425:Factor: Msx-2; motif: TAATTAN; TF:M11486:Factor: CP2; motif: AACCGGTTNNAACCGGTT; TF:M12506:Factor: FOXA1; motif: NWGTAAACATNN; TF:M02174_1:Factor: MYC:MAX; motif: RASCACGTGGT; match class: 1; TF:M10061:Factor: Smad4; motif: NWGTCTGNCACCT; TF:M13143:Factor: ZFHX3; motif: NWRWGYAAACA; TF:M08453_1:Factor: ERF:SREBP-2; motif: NSCGGAARTCACGTGAT; match class: 1; TF:M12607:Factor: FOXO1A; motif: NGTAAACAN; TF:M03836:Factor: oct-2; motif: NNWNATGCAAATNN; TF:M04244:Factor: FOXI1; motif: GTAAACA; TF:M04255:Factor: FOXO1; motif: GTAAACAW; TF:M04267:Factor: FOXP3; motif: RTAAACA; TF:M12606:Factor: FOXK1; motif: GTAAACA; TF:M04253:Factor: FOXL1; motif: RTAAACA; TF:M04265:Factor: FOXO6; motif: GTAAACA; TF:M04239:Factor: FOXD2; motif: GTAAACA; TF:M11508:Factor: CDP; motif: NNATYGATYN; TF:M07257:Factor: HOXA10; motif: TTATNNYWN; TF:M03571:Factor: C/EBPdelta; motif: TTGCNNMAN; TF:M07437:Factor: ZBTB2; motif: TCCKCCTSR; TF:M01656:Factor: p63; motif: RRACATGTCNRGACATGTYY; TF:M04399:Factor: MEOX2; motif: NSTAATTANN; TF:M11633:Factor: Sox-10; motif: AACAATGGNCCATTGTT; TF:M12544:Factor: ELF3; motif: NNCCACTTCCTGNN; TF:M04328_1:Factor: GSX2; motif: NNYMATTANN; match class: 1; TF:M11515:Factor: DMRT1; motif: NNNNGCTACATN; TF:M04453_1:Factor: AR; motif: RGGWACAYNGTGTWCYN; match class: 1; TF:M09744:Factor: CTCF; motif: NNYGCCCYCTRSTGGN; TF:M11208_1:Factor: AP-4; motif: AWCAGCTGWT; match class: 1; TF:M04249:Factor: FOXJ3; motif: RTAAACAA; TF:M11085:Factor: SREBP-2; motif: ATCACGTGAY; TF:M11079:Factor: SREBP-1; motif: RTCAGGTGAT; TF:M04052_1:Factor: NFATc1; motif: TTTCCAYWRTGGAAA; match class: 1; TF:M04489:Factor: RXRA; motif: GRGGTCAAAGGTCA; TF:M10801:Factor: HOXA10; motif: NRTCGTAAANN; TF:M04279:Factor: ALX3; motif: NNYAATTANN; TF:M11269:Factor: JunD; motif: SATGACTCATN; TF:M12595:Factor: DLX6; motif: NWRNGYAAWYA; TF:M10750_1:Factor: gsh-1; motif: NTMATNRN; match class: 1; TF:M00126:Factor: GATA-1; motif: NNNNNGATANKGGN; TF:M08764:Factor: HNF-3alpha; motif: WRWGTAAAYA; TF:M01393_1:Factor: Msx-2; motif: NNNGACYAATTAGYNNT; match class: 1; TF:M04256:Factor: FOXO1; motif: GTAAACATGTTTAC; TF:M04078:Factor: POU3F2; motif: NWTGCATAAWTTA; TF:M00771:Factor: Ets; motif: ANNCACTTCCTG; TF:M10941:Factor: VSX1; motif: CYAATTRN; TF:M01307:Factor: Oct3; motif: NATGCAANNN; TF:M11264_1:Factor: c-Jun; motif: NATGASTCATN; match class: 1; TF:M01202:Factor: VDR:RXR; motif: GGGTCAWNGRGTTCA; TF:M11491_1:Factor: LBP9; motif: ACYRGTTNNAACYRGT; match class: 1; TF:M11846_1:Factor: GR; motif: RGWACATWAYGTWCY; match class: 1; TF:M12556_1:Factor: ETV4; motif: NCAGGAAGNN; match class: 1; TF:M04349_1:Factor: HOXB5; motif: NNYMATTANN; match class: 1; TF:M03951:Factor: CDP; motif: ATCGATNNNNNNATCRAT; TF:M13026:Factor: VAX2; motif: NYAATTAN; TF:M12491:Factor: FOXA2; motif: NWGTAAACANN; TF:M04201:Factor: CEBPB; motif: ATTRCGCAAY; TF:M00410:Factor: Sox-9; motif: NNNNAACAATRGNN; TF:M00457:Factor: STAT5A; motif: NAWTTCYNGGAANYN; TF:M10638_1:Factor: Nkx2-3; motif: NNCGTTRWS; match class: 1; TF:M00102:Factor: CDP; motif: NWNATCGATTANYNN; TF:M01017:Factor: Pbx-1; motif: NNATCAATCANN; TF:M13116:Factor: SALL1; motif: CTGCMCYNTGSNCNN; TF:M04192_1:Factor: TFAP4; motif: AWCAGCTGWT; match class: 1; TF:M11910:Factor: POU3F2; motif: NTAATTTATGCRN; TF:M11546:Factor: foxo4; motif: NNGTMAACAN; TF:M01878_1:Factor: GATA-3; motif: AGATAA; match class: 1; TF:M03872:Factor: HNF-1beta; motif: GTTAATYATTAACY; TF:M09929:Factor: FOXK1; motif: TGTTTNCNNT; TF:M09933:Factor: FOXP1; motif: TNTGTTTMY; TF:M11558:Factor: FKHL14; motif: NWNNGTMAACAN; TF:M11849_1:Factor: MR; motif: NGNACRNNNYGTNCN; match class: 1; TF:M11208:Factor: AP-4; motif: AWCAGCTGWT; TF:M03950:Factor: CDP; motif: ATCGATNNNNNATCRAT; TF:M00117:Factor: C/EBPbeta; motif: NKNTTGCNYAAYNN; TF:M11961_1:Factor: rfx1; motif: NGTTRCCATGGYAACN; match class: 1; TF:M00447:Factor: AR; motif: AGWACATNWTGTTCT; TF:M11213:Factor: AP-4; motif: AHCATRTGKT; TF:M11905:Factor: POU3F2; motif: NTAATTTATGCGY; TF:M09625_1:Factor: GR; motif: RGNACANKNTGTNCY; match class: 1; TF:M11849:Factor: MR; motif: NGNACRNNNYGTNCN; TF:M08838:Factor: Sox-9; motif: MACARWGNNNYCNTTNW; TF:M10036:Factor: Oct3; motif: CYWTTSWNATGCAAAT; TF:M12208:Factor: GATA-6; motif: WGATAACGATCW; TF:M11961:Factor: rfx1; motif: NGTTRCCATGGYAACN; TF:M00136:Factor: Oct-1; motif: NNGAATATKCANNNN; TF:M04609:Factor: AP-3; motif: TKGAAAKN; TF:M01321_1:Factor: HOXC-8; motif: NNNNNGTAATTANNNT; match class: 1; TF:M08934:Factor: JUND; motif: NATGAGTCAT; TF:M01479:Factor: POU6F1; motif: NNNNWTAATGAGSTNNN; TF:M08794_1:Factor: MEL1; motif: GARGAT; match class: 1; TF:M00346:Factor: GATA-1; motif: NCWGATAACA; TF:M11487:Factor: CP2; motif: AACCGGTTNNAACCGGTT; TF:M03952:Factor: CDP; motif: TRATCRATAN; TF:M13028:Factor: CUX1; motif: TAATCGATAN; TF:M07284_1:Factor: Erg; motif: MCAGGAAA; match class: 1; TF:M10873:Factor: alx3; motif: NYAATTAN; TF:M11264:Factor: c-Jun; motif: NATGASTCATN; TF:M11083:Factor: SREBP-2; motif: ATCAGGTGAT; TF:M00284:Factor: TCF11:MafG; motif: NNNNNATGACTCAGCANTTNNG; TF:M07270_1:Factor: TEF-3; motif: GNTATTTTT; match class: 1; TF:M02909:Factor: Sox-4; motif: NNNNNAATTGTTNNNNN; TF:M03882:Factor: RelB:p50; motif: RGAAANTCCCYNNHGC; TF:M11985_1:Factor: NFATc2; motif: TTTTCCATGGAAAA; match class: 1; TF:M01362:Factor: CART1; motif: NGNNYTAATTARTNNNN; TF:M11038:Factor: Pbx1; motif: NTGATKGACG; TF:M00293:Factor: Freac-7; motif: WNNANATAAAYANNNN; TF:M00220:Factor: SREBP-1; motif: NATCACGTGAY; TF:M01896:Factor: C/EBPbeta; motif: TKNNGCAANN; TF:M00795:Factor: Octamer; motif: TNATTTGCATN; TF:M07047_1:Factor: Lhx2; motif: WATTAN; match class: 1; TF:M12342:Factor: BCL-6; motif: NNGYAATCGAGGAATN; TF:M11674:Factor: IRF-3; motif: GCNGTTTCCWGGAAACNGAAAC; TF:M07376:Factor: beta-catenin; motif: CTTTGWTN; TF:M11210_1:Factor: AP-4; motif: AWCAGCTGWT; match class: 1; TF:M11210:Factor: AP-4; motif: AWCAGCTGWT; TF:M11555:Factor: HFH2; motif: NNWAYRTAAACW; TF:M11589:Factor: FOXK1; motif: NNNGTAAACAN; TF:M11632_1:Factor: Sox-10; motif: AACAATRGNCYATTGTT; match class: 1; TF:M00252:Factor: TATA; motif: STATAAAWRNNNNNN; TF:M11265:Factor: c-Jun; motif: NATGACTCATN; TF:M13120:Factor: ZBTB34; motif: NCWNAGYMAACAG; TF:M10007:Factor: TTF-1; motif: NTKGAGTGSN; TF:M07457:Factor: Hoxa9; motif: NTTAAWTAMA; TF:M07450:Factor: HOXA9; motif: DTGATTTATKGY; TF:M08960_1:Factor: PPARALPHA:RXR-ALPHA; motif: AWNTRGGTNAAAGGTCAN; match class: 1; TF:M08910:Factor: C/EBPBETA; motif: KRTTGCGYAAY; TF:M00802:Factor: Pit-1; motif: NMTTCATAAWTATWNMNA; TF:M03547:Factor: ER-alpha; motif: TGACCYN; TF:M03548:Factor: FOXL2; motif: TWAKACWAMTTT; TF:M09607:Factor: SAP-1; motif: ACCGGAAGTNN; TF:M00821:Factor: Nrf-2; motif: NTGCTGAGTCAKN; TF:M10033:Factor: POU2F1; motif: ANKNRWATGSAAWYAW; TF:M01665:Factor: IRF-8; motif: AGTTTCW; TF:M11584:Factor: FOXJ2; motif: NNTGTTGTAAAYAN; TF:M11816_1:Factor: T3R-beta; motif: NRGGTCAAAGGTCAN; match class: 1; TF:M04063:Factor: Pax-4; motif: SWAATWAN; TF:M12192:Factor: GATA-3; motif: AGATAACGATCW; TF:M04737:Factor: HNF-3alpha; motif: WRWGTAAAC; TF:M01408:Factor: Brn-3c; motif: NNTTATTAATKANKNC; TF:M08953:Factor: FXR; motif: NAGGTCAWNKN; TF:M11897:Factor: Oct-2; motif: NNNATTATGCAN; TF:M07120:Factor: Oct-2; motif: NNNATTTGCATRT; TF:M07265:Factor: Nrf2; motif: NNTGACTCAGCAN; TF:M11935:Factor: Oct3; motif: NNWTATGYWAATKANN; TF:M11423:Factor: Erm; motif: RSAGGAAGGAAGTN; TF:M00059:Factor: YY1; motif: NNNNNCCATNTWNNNWN; TF:M03549:Factor: GATA-4; motif: AGATAAN; TF:M07286:Factor: FOXO1A; motif: TTGTTTWN; TF:M04743:Factor: c-Myc; motif: NSCACGTGGN; TF:M00691:Factor: ATF-1; motif: CYYTGACGTCA; TF:M04519:Factor: E2F-4; motif: TTTGGCGCCAAA; TF:M10088:Factor: TBP; motif: MTATAAAARS; TF:M01324:Factor: BRN1; motif: NANNTATGCATAATNNA; TF:M11491:Factor: LBP9; motif: ACYRGTTNNAACYRGT; TF:M07089:Factor: Fli-1; motif: RCAGGAAGTGR
22	DEL	1	248760001	248760000	248800000	1:248760000-248800000_DEL			1:248596699-248636699_DEL	CNV_Fst	unknown		0.375	0.0686275	0.239354	0						0.183211	0.0454545	0.00981794	0.28516	1				0.135417	0.140625	1.38167e-05	0.943868	1				0.135417	0.3125	0.0159721	0.228194	1					ENSG00000184022	Nearest_Gene	OR2T10	ENSR00000023247	-	regulatory_region_ablation,regulatory_region_variant	-	-	-	-	-	olfactory receptor family 2 subfamily T member 10 [Source:HGNC Symbol;Acc:HGNC:19573]	MODIFIER	-	-	-	-	-											DEL_HG	genes affected by deletions with higher AF in HG	GO:0004984:olfactory receptor activity; GO:0004930:G protein-coupled receptor activity; GO:0004888:transmembrane signaling receptor activity; GO:0060089:molecular transducer activity; GO:0038023:signaling receptor activity		GO:0050911:detection of chemical stimulus involved in sensory perception of smell; GO:0007608:sensory perception of smell; GO:0050907:detection of chemical stimulus involved in sensory perception; GO:0009593:detection of chemical stimulus; GO:0007606:sensory perception of chemical stimulus; GO:0050906:detection of stimulus involved in sensory perception; GO:0051606:detection of stimulus; GO:0007600:sensory perception; GO:0007186:G protein-coupled receptor signaling pathway; GO:0050877:nervous system process; GO:0003008:system process; GO:0042221:response to chemical	KEGG:04740:Olfactory transduction	REAC:R-HSA-9752946:Expression and translocation of olfactory receptors; REAC:R-HSA-381753:Olfactory Signaling Pathway; REAC:R-HSA-9709957:Sensory Perception		TF:M11512_1:Factor: DMRT4; motif: ANTTGWTACAWT; match class: 1; TF:M11511_1:Factor: DMRT4; motif: AATTGWTACATT; match class: 1; TF:M10136:Factor: NRIF; motif: CAYACTGGAGAGAAACCNTA; TF:M11582_1:Factor: FOXI1; motif: AAYRTAAACAAT; match class: 1; TF:M12094:Factor: ZNF660; motif: NNTGATNNCCCANCCTAN; TF:M09883:Factor: C/EBPgamma; motif: RTTGCATCAKNN; TF:M07607_1:Factor: NFATc3; motif: WGGAAAANN; match class: 1; TF:M11514_1:Factor: DMRT5; motif: NNTTGWTACANT; match class: 1; TF:M01308_1:Factor: Sox-4; motif: AACAAWGR; match class: 1; TF:M13133:Factor: GABPBETA; motif: NGMTGATGCAAYN; TF:M12495_1:Factor: NKX2-5; motif: NNCACTCAANN; match class: 1; TF:M08899_1:Factor: SOX; motif: NNNNCWTTGTT; match class: 1; TF:M09639_1:Factor: nanog; motif: NYWTTGWNATGCAAATN; match class: 1; TF:M12447:Factor: CEBPG; motif: NNATGATGCAATMNN; TF:M01149_1:Factor: DMRT4; motif: AATGTADCAAWTT; match class: 1; TF:M09618_1:Factor: HNF-3alpha; motif: NTRTTTACWYWNN; match class: 1; TF:M09869_1:Factor: ATF-4; motif: RNMTGATGCAAY; match class: 1; TF:M09839_1:Factor: ATF4; motif: ATTGCATCAT; match class: 1; TF:M11513_1:Factor: DMRT5; motif: NNNNGWTACANT; match class: 1; TF:M12565_1:Factor: ATF4; motif: NNATGATGCAATNN; match class: 1; TF:M12579_1:Factor: AHDC1; motif: WRWGYAAACA; match class: 1; TF:M03873_1:Factor: HOXA10; motif: ANTTTATG; match class: 1; TF:M01125_1:Factor: Oct-4; motif: YWTTSTNATGCAAAT; match class: 1; TF:M12583_1:Factor: ATF4; motif: NATTGCATCAKCY; match class: 1; TF:M01000:Factor: AIRE; motif: GGTTATTAATTGGTTATATTGGTTD; TF:M12904:Factor: ZNF701; motif: GAGCACYNNRGGGGGRANNNN; TF:M00980_1:Factor: TBP; motif: TTTATAN; match class: 1; TF:M10664:Factor: LBX2; motif: CYAATTAATTAN; TF:M09772:Factor: GRHL2; motif: NNNAAACCAGTTNNN; TF:M08752:Factor: TEF-3:Sox-20; motif: NACAAWRRNNGGAATGY; TF:M00465_1:Factor: POU6F1; motif: GCATAAWTTAT; match class: 1; TF:M11639_1:Factor: Sox-4; motif: NAACAAAGRN; match class: 1; TF:M07316_1:Factor: C/EBPdelta; motif: TKNNGCAATN; match class: 1; TF:M12513_1:Factor: CDX2; motif: NNGCAATAAANN; match class: 1; TF:M00116_1:Factor: C/EBPalpha; motif: NNATTRCNNAANNN; match class: 1; TF:M11767:Factor: TR4; motif: NRGGTCAN; TF:M13143_1:Factor: ZFHX3; motif: NWRWGYAAACA; match class: 1; TF:M00260_1:Factor: HLF; motif: GTTACRYAAT; match class: 1; TF:M00621_1:Factor: C/EBPdelta; motif: MATTKCNTMAYY; match class: 1; TF:M11511:Factor: DMRT4; motif: AATTGWTACATT; TF:M04069_1:Factor: POU1F1; motif: AWTATGCWAATKAG; match class: 1; TF:M12595_1:Factor: DLX6; motif: NWRNGYAAWYA; match class: 1; TF:M11566_1:Factor: HNF-3alpha; motif: NWRWGTMAAYAW; match class: 1; TF:M08003:Factor: POU6F1; motif: ANTAATTANT; TF:M08003_1:Factor: POU6F1; motif: ANTAATTANT; match class: 1; TF:M11512:Factor: DMRT4; motif: ANTTGWTACAWT; TF:M12621:Factor: HNF3G; motif: NCTRWGTAAACANNN; TF:M11515_1:Factor: DMRT1; motif: NNNNGCTACATN; match class: 1; TF:M01307_1:Factor: Oct3; motif: NATGCAANNN; match class: 1; TF:M12491_1:Factor: FOXA2; motif: NWGTAAACANN; match class: 1; TF:M10007_1:Factor: TTF-1; motif: NTKGAGTGSN; match class: 1; TF:M08254:Factor: ER71:FOXI1; motif: NGTAAACAGGAAGYN; TF:M00284_1:Factor: TCF11:MafG; motif: NNNNNATGACTCAGCANTTNNG; match class: 1; TF:M13120_1:Factor: ZBTB34; motif: NCWNAGYMAACAG; match class: 1; TF:M08032:Factor: FOXB1; motif: WATGTAAATAT; TF:M11488_1:Factor: CP2; motif: WACCGGTTNNAACCGGWT; match class: 1; TF:M00123_1:Factor: c-Myc:Max; motif: NANCACGTGNNW; match class: 1; TF:M01017_1:Factor: Pbx-1; motif: NNATCAATCANN; match class: 1; TF:M04431_1:Factor: PRRX1; motif: NYAATTAN; match class: 1; TF:M01469:Factor: NKX6A; motif: NNTWATTAATTANNYC; TF:M01232_1:Factor: (SATB1)2; motif: TATTAGTAATAA; match class: 1; TF:M11905_1:Factor: POU3F2; motif: NTAATTTATGCGY; match class: 1; TF:M07257_1:Factor: HOXA10; motif: TTATNNYWN; match class: 1; TF:M07264:Factor: NFATc1; motif: TGGAAANWN; TF:M00821_1:Factor: Nrf-2; motif: NTGCTGAGTCAKN; match class: 1; TF:M07608:Factor: NFAT; motif: NNGGAAAAN; TF:M11589_1:Factor: FOXK1; motif: NNNGTAAACAN; match class: 1; TF:M04078_1:Factor: POU3F2; motif: NWTGCATAAWTTA; match class: 1; TF:M10941_1:Factor: VSX1; motif: CYAATTRN; match class: 1; TF:M12549:Factor: LHX2; motif: NNCCAATTANN; TF:M00302:Factor: NFAT; motif: NANWGGAAAANN; TF:M11910_1:Factor: POU3F2; motif: NTAATTTATGCRN; match class: 1; TF:M08507:Factor: HOXD12:HOXA3; motif: NTAATKGNTMATAAAN; TF:M01971:Factor: LHX3b; motif: AATTAATTWN; TF:M08801:Factor: C/EBPepsilon; motif: MTTDCNNMAB; TF:M11775_1:Factor: RXR-alpha; motif: GRGGTCAAAGGTCAN; match class: 1; TF:M00678_1:Factor: Tel-2; motif: YTACTTCCTG; match class: 1; TF:M10036_1:Factor: Oct3; motif: CYWTTSWNATGCAAAT; match class: 1; TF:M10082:Factor: STAT4; motif: YTTCYYNGMAN; TF:M04385:Factor: LHX2; motif: NCTAATTANN; TF:M00102_1:Factor: CDP; motif: NWNATCGATTANYNN; match class: 1; TF:M13038:Factor: CLOCK; motif: NNACACGTGN; TF:M11202:Factor: TCFL4; motif: NCAYGTGN; TF:M01029:Factor: TFE; motif: TCATGTGN; TF:M11885:Factor: Pax-4a; motif: NAATTANNTAATTN; TF:M11897_1:Factor: Oct-2; motif: NNNATTATGCAN; match class: 1; TF:M04341:Factor: HOXA13; motif: CYAATAAAAN; TF:M00293_1:Factor: Freac-7; motif: WNNANATAAAYANNNN; match class: 1; TF:M01489:Factor: NKX6A; motif: NNNAATTAATTAMYNNG; TF:M00795_1:Factor: Octamer; motif: TNATTTGCATN; match class: 1; TF:M00998_1:Factor: Pbx; motif: GATTGATKGNNS; match class: 1; TF:M07450_1:Factor: HOXA9; motif: DTGATTTATKGY; match class: 1; TF:M00691_1:Factor: ATF-1; motif: CYYTGACGTCA; match class: 1; TF:M10873_1:Factor: alx3; motif: NYAATTAN; match class: 1; TF:M03892:Factor: VDR:RXR-alpha; motif: RRGGTCAN; TF:M10955:Factor: isx; motif: CTAATTAR; TF:M04416:Factor: NKX6-2; motif: NYMATTAA; TF:M10890:Factor: PRX-2; motif: CTAATTAN; TF:M10905:Factor: SHOX; motif: YYAATTAN; TF:M10979:Factor: LHX9; motif: CYAATTAN; TF:M10878:Factor: alx3; motif: CYAATTAN; TF:M04381:Factor: ISX; motif: NYAATTAN; TF:M10978:Factor: LHX9; motif: CTAATTAN; TF:M10986:Factor: LHX8; motif: CTAATTAN; TF:M10875:Factor: alx3; motif: CTAATTAN; TF:M10969:Factor: Hesx1; motif: CYAATTAN; TF:M10975:Factor: LHX9; motif: CYAATTAR; TF:M07994:Factor: LBX1; motif: NTAATTAG; TF:M10033_1:Factor: POU2F1; motif: ANKNRWATGSAAWYAW; match class: 1; TF:M00252_1:Factor: TATA; motif: STATAAAWRNNNNNN; match class: 1; TF:M12208_1:Factor: GATA-6; motif: WGATAACGATCW; match class: 1; TF:M01438_1:Factor: ipf1; motif: NNRNTAATTAGYNCAN; match class: 1; TF:M11588_1:Factor: FOXK1; motif: NWYGTAAAYAR; match class: 1; TF:M09927:Factor: HNF-3gamma; motif: NNTGTTTACWTWG; TF:M04258_1:Factor: FOXO3; motif: GTAAACATGTTTAC; match class: 1; TF:M12192_1:Factor: GATA-3; motif: AGATAACGATCW; match class: 1; TF:M10088_1:Factor: TBP; motif: MTATAAAARS; match class: 1; TF:M03952_1:Factor: CDP; motif: TRATCRATAN; match class: 1; TF:M11935_1:Factor: Oct3; motif: NNWTATGYWAATKANN; match class: 1; TF:M07120_1:Factor: Oct-2; motif: NNNATTTGCATRT; match class: 1; TF:M00802_1:Factor: Pit-1; motif: NMTTCATAAWTATWNMNA; match class: 1; TF:M09819_1:Factor: SOX10; motif: NNAACAAAGNN; match class: 1; TF:M11582:Factor: FOXI1; motif: AAYRTAAACAAT; TF:M11057:Factor: Hey1; motif: NGCACGTGYN; TF:M11618:Factor: Sox-14; motif: NNNACAATGN; TF:M01269_1:Factor: NURR1; motif: YRRCCTT; match class: 1; TF:M09782_1:Factor: POU5F1; motif: NNATGCAAANN; match class: 1; TF:M11909_1:Factor: POU3F2; motif: NTATGCWAATKAG; match class: 1; TF:M11579_1:Factor: foxl2; motif: NNYGTAAACAN; match class: 1; TF:M00690:Factor: AP-3; motif: TCYMMATT; TF:M01284_1:Factor: Sox-9; motif: RNACAAAGGVN; match class: 1; TF:M03842_1:Factor: POU3F1; motif: RNYBCATTTGCATTWCAA; match class: 1; TF:M11567_1:Factor: HNF-3alpha; motif: NWRTGTAAAYAN; match class: 1; TF:M01383_1:Factor: Nkx3A; motif: NNNNAAGTACTTAAANN; match class: 1; TF:M04440:Factor: SHOX; motif: NYAATTAN; TF:M01412_1:Factor: Msx-1; motif: NNNNANTAATTANTNN; match class: 1; TF:M12608:Factor: FOXP4; motif: TGTTTRCTNW; TF:M00190_1:Factor: C/EBP; motif: NNATTGCNNAANNN; match class: 1; TF:M11908_1:Factor: POU3F2; motif: TAATKAGNNNNTAATKA; match class: 1; TF:M00133_1:Factor: Tst-1; motif: NNKGAATTAVAVTDN; match class: 1; TF:M11053:Factor: Hey2; motif: NGCACGTGYN; TF:M11932_1:Factor: Oct3; motif: NNTTATGYWAATKARN; match class: 1; TF:M07378:Factor: cdx; motif: NNTTTATNN; TF:M10067_1:Factor: Sox-2; motif: NNCCTTTGTNYYN; match class: 1; TF:M11023_1:Factor: IRX2a; motif: NCRTGTWNWACAYGN; match class: 1; TF:M07425_1:Factor: Msx-2; motif: TAATTAN; match class: 1; TF:M11136:Factor: NeuroD; motif: AAWTANNNYRMCATATGKY; TF:M11949_1:Factor: Pit-1; motif: NTAATTTATKCGY; match class: 1; TF:M00136_1:Factor: Oct-1; motif: NNGAATATKCANNNN; match class: 1; TF:M11585_1:Factor: FOXJ2; motif: NNTGTTGTAAAYAN; match class: 1; TF:M02117:Factor: STAT4; motif: TTMNNRGAAA; TF:M11514:Factor: DMRT5; motif: NNTTGWTACANT; TF:M10557:Factor: Prox-1; motif: NAAGRCGTCTTN; TF:M01452_1:Factor: HOXA5; motif: ANGNTAATTANCNNAN; match class: 1; TF:M12655:Factor: PTIP; motif: NTGRMCTTTG; TF:M10034_1:Factor: Oct-2; motif: NYATGCAAATN; match class: 1; TF:M09996:Factor: nanog; motif: NYYWTTGWNATGCAAAT; TF:M10691_1:Factor: HOXB6; motif: NTAATKRC; match class: 1; TF:M00339_1:Factor: c-Ets-1; motif: RCAGGAAGTGNNTNS; match class: 1; TF:M10032:Factor: PREP-1; motif: TGANTGRCAGS; TF:M03573:Factor: FKHL5; motif: ATGTTTAT; TF:M04256_1:Factor: FOXO1; motif: GTAAACATGTTTAC; match class: 1; TF:M09646_1:Factor: Oct3; motif: NYWTTSWTATGCAAAT; match class: 1; TF:M00077:Factor: GATA-3; motif: NNGATARNG; TF:M01431_1:Factor: Barx-2; motif: TAANTAATTANTKNTN; match class: 1; TF:M08394:Factor: PBX4:HOXA1; motif: NYNATMAATCA; TF:M10891:Factor: PMX2A; motif: NYAATTAN; TF:M11892:Factor: Oct-2; motif: WTATGCAAATK; TF:M01653_1:Factor: HMGIY; motif: NGWWATTN; match class: 1; TF:M01325:Factor: LHX2; motif: WNNACTAATTAGNNNNN; TF:M11271_1:Factor: JunD; motif: NRTGACGCAYN; match class: 1; TF:M00465:Factor: POU6F1; motif: GCATAAWTTAT; TF:M07304:Factor: Pbx; motif: NTGATTGANN; TF:M03950_1:Factor: CDP; motif: ATCGATNNNNNATCRAT; match class: 1; TF:M09930_1:Factor: foxm1; motif: TGTTTRCTYWNN; match class: 1; TF:M00421_1:Factor: MEIS1B:HOXA9; motif: TGACASTTTWAYRR; match class: 1; TF:M07385:Factor: Lhx2; motif: NYTAATTASNK; TF:M08290:Factor: FOXJ2:Elf-1; motif: NNAAACMGGAAGTN; TF:M11023:Factor: IRX2a; motif: NCRTGTWNWACAYGN; TF:M07988_1:Factor: EMX1; motif: NNTAATKANN; match class: 1; TF:M00403:Factor: aMEF-2; motif: CKGDYTAAAAATAACYMM; TF:M03951_1:Factor: CDP; motif: ATCGATNNNNNNATCRAT; match class: 1; TF:M04844:Factor: Max; motif: AACACGT; TF:M08928_1:Factor: FOSB:JUND; motif: NNTNACTNATN; match class: 1; TF:M08817_1:Factor: HOXD13; motif: WNNAATAAWAY; match class: 1; TF:M11674_1:Factor: IRF-3; motif: GCNGTTTCCWGGAAACNGAAAC; match class: 1; TF:M04614:Factor: Ipf1; motif: NNNNTAATKR; TF:M01324_1:Factor: BRN1; motif: NANNTATGCATAATNNA; match class: 1; TF:M07607:Factor: NFATc3; motif: WGGAAAANN; TF:M10068:Factor: Sox-3; motif: NCCTTTGTNYN; TF:M00106_1:Factor: CDP; motif: NATYGATSSS; match class: 1; TF:M08199:Factor: ATF-4:TEF; motif: GGMTGATGCAATM; TF:M01308:Factor: Sox-4; motif: AACAAWGR; TF:M13047:Factor: CDX1; motif: GGYMATAAAA; TF:M09916_1:Factor: Erm; motif: NRRSAGGAARNGRN; match class: 1; TF:M04472:Factor: COUP-TF1; motif: RRGGTCAAAGGTCAN; TF:M11903:Factor: POU2F3; motif: NNAYGCTNATS; TF:M13013:Factor: EN2; motif: NSYAATTA; TF:M10907:Factor: SHOX; motif: NYAATTAN; TF:M10881:Factor: Alx-4; motif: NYAATTAN; TF:M01124_1:Factor: Oct-4; motif: ATTGWSWTGCWAAWN; match class: 1; TF:M10892:Factor: PMX2A; motif: SYAATTAN; TF:M11929_1:Factor: POU3F1; motif: NTAATKWATGCNN; match class: 1; TF:M00489:Factor: Nkx6-2; motif: NWADTAAWTANN; TF:M11274:Factor: XBP-1; motif: NGMCACRTCAYC; TF:M10069_1:Factor: Sox-4; motif: NYCTTTGTYYYN; match class: 1; TF:M12517:Factor: ELF1; motif: NNNCAGGAAGTGNN; TF:M08001:Factor: NFATC3; motif: WNTTTCCRNN; TF:M01082_1:Factor: BRCA1:USF2; motif: KTNNGTTG; match class: 1; TF:M00672_1:Factor: TEF; motif: ATGTTWAYATAA; match class: 1; TF:M09639:Factor: nanog; motif: NYWTTGWNATGCAAATN; TF:M08903:Factor: TEF5; motif: NNWGGWATKTTT; TF:M12650:Factor: SPDEF; motif: NASATCCKGNW; TF:M11489_1:Factor: LBP-1; motif: AACYRGTTNNAACYRGTT; match class: 1; TF:M04415:Factor: NKX6-1; motif: NTMATTAA; TF:M01149:Factor: DMRT4; motif: AATGTADCAAWTT; TF:M11059:Factor: Hey1; motif: NGCACGTGYN; TF:M02013:Factor: HNF-1alpha; motif: RGTTAATNWTT; TF:M11268_1:Factor: JunD; motif: NATGASTCATS; match class: 1; TF:M09961:Factor: islet1; motif: NCTAATKGN; TF:M08883_1:Factor: FOXM1; motif: TRTTTATNN; match class: 1; TF:M09954:Factor: HOXB4; motif: YTAATGRC; TF:M08719:Factor: HOXB2:Sox-20; motif: ACAATRSNNNNNNNATYA; TF:M01408_1:Factor: Brn-3c; motif: NNTTATTAATKANKNC; match class: 1; TF:M10065_1:Factor: Sox-10; motif: MAANRRNNNCWTTGTT; match class: 1; TF:M04279_1:Factor: ALX3; motif: NNYAATTANN; match class: 1; TF:M03581_1:Factor: TBP; motif: NGNNTATAAAA; match class: 1; TF:M07298:Factor: Msx-1; motif: AHAWWTSMYYCAATTAN; TF:M00930:Factor: Oct-1; motif: TNATTTGCATW; TF:M10003:Factor: NF-kappaB1; motif: AGGGAAAK; TF:M11489:Factor: LBP-1; motif: AACYRGTTNNAACYRGTT; TF:M02265_1:Factor: NFATc2; motif: TTTTCCA; match class: 1; TF:M07080:Factor: C/EBPbeta; motif: KATTGCAYMAY; TF:M01125:Factor: Oct-4; motif: YWTTSTNATGCAAAT; TF:M02096:Factor: ipf1; motif: YTAATGN; TF:M12494:Factor: GABPA; motif: NNCACTTCCTGTNN; TF:M11041:Factor: Pbx1; motif: KTGATKGAYN; TF:M08899:Factor: SOX; motif: NNNNCWTTGTT; TF:M04402_1:Factor: MIXL1; motif: NNYAATTANN; match class: 1; TF:M10786_1:Factor: hoxa9; motif: GYMATWANNN; match class: 1; TF:M01356_1:Factor: PMX2B; motif: NNNAATTAATTAANNNG; match class: 1; TF:M10703_1:Factor: HoxA5; motif: NYAATTAN; match class: 1; TF:M12209:Factor: GATA-6; motif: NGATAACGATCN; TF:M00622_1:Factor: C/EBPgamma; motif: YTBATTTCARAAW; match class: 1; TF:M00124:Factor: Pbx-1b; motif: NNCATCAATCAANNW; TF:M09869:Factor: ATF-4; motif: RNMTGATGCAAY; TF:M11513:Factor: DMRT5; motif: NNNNGWTACANT; TF:M02028:Factor: Pbx1; motif: ATCAATCAN; TF:M10679:Factor: HPX42B; motif: NNYAATTANN; TF:M09839:Factor: ATF4; motif: ATTGCATCAT; TF:M04443_1:Factor: UNCX; motif: NYAATTAN; match class: 1; TF:M12586:Factor: BMYB; motif: NTTCAAAN; TF:M01420_1:Factor: Ncx; motif: NAATNAATTAATAANWW; match class: 1; TF:M03561:Factor: POU2F1; motif: NNATTTGCATNN; TF:M04197:Factor: ATF4; motif: NNATGAYGCAATM; TF:M00160:Factor: SRY; motif: NWWAACAAWANN; TF:M09855_1:Factor: FOXP1; motif: CTGTTTNYTYTKN; match class: 1; TF:M01351:Factor: hoxa9; motif: NCGGYCATWAAAWTANW; TF:M08907_1:Factor: AR; motif: AGAACANNNTGTTCT; match class: 1; TF:M01431:Factor: Barx-2; motif: TAANTAATTANTKNTN; TF:M08004:Factor: SHOX; motif: NTAATTRN; TF:M10667_1:Factor: NOTO; motif: NYMATTAN; match class: 1; TF:M12565:Factor: ATF4; motif: NNATGATGCAATNN; TF:M10030:Factor: PBX3; motif: TGANTGRCRGS; TF:M07087:Factor: Elf-1; motif: NRANCMGGAAGTG; TF:M10109:Factor: ZNF324; motif: KNTCAAACCATCCTTNNCTKSCN; TF:M11550:Factor: FOXD2; motif: GYTRNGTMAACAN; TF:M10663:Factor: LBX2; motif: NYYAATTANN; TF:M11568:Factor: HNF-3alpha; motif: NNYTAWGTAAACAAAN; TF:M09926:Factor: HNF-3beta; motif: TGTTTACWYWGN; TF:M08239:Factor: ERF:FOXI1; motif: RNAAACMGGAARTN; TF:M07599_1:Factor: beta-catenin; motif: CTTTGATN; match class: 1; TF:M08907:Factor: AR; motif: AGAACANNNTGTTCT; TF:M04393:Factor: LMX1B; motif: NYAATTAN; TF:M00481_1:Factor: AR; motif: GGTACANNRTGTTCT; match class: 1; TF:M03873:Factor: HOXA10; motif: ANTTTATG; TF:M10079:Factor: STAT1; motif: NCCNTTTCCNGGAAANCNC; TF:M00416:Factor: Cart-1; motif: NNNTAATTNNCATTANCN; TF:M08894_1:Factor: OVOL; motif: ANRTAACGG; match class: 1; TF:M12495:Factor: NKX2-5; motif: NNCACTCAANN; TF:M09925:Factor: HNF-3alpha; motif: TGTTTACWYWNN; TF:M10851:Factor: Cdx-2; motif: NRTYRTAAAN; TF:M04292:Factor: BSX; motif: NYNATTAN; TF:M10565:Factor: Msx-1; motif: NCAATTAN; TF:M11211_1:Factor: AP-4; motif: ANCATATGNT; match class: 1; TF:M11207_1:Factor: AP-4; motif: ANCATATGNT; match class: 1; TF:M09976:Factor: LHX2; motif: NNYTAATTRNNN; TF:M09618:Factor: HNF-3alpha; motif: NTRTTTACWYWNN; TF:M08882:Factor: FKHL14; motif: TMNAAACARKAASA; TF:M08676_1:Factor: C/EBPgamma:Elf-1; motif: TKRCGHAATWSCGGAAGT; match class: 1; TF:M04072:Factor: POU2F2; motif: NTATGCWAATN; TF:M11641:Factor: Sox-30; motif: NAACAATN; TF:M07415_1:Factor: Elf-1; motif: AWCCCGGAAGTN; match class: 1; TF:M10681:Factor: HPX42B; motif: NNYNATTANN; TF:M09657:Factor: Smad4; motif: NTGTCTNNCACCT; TF:M04383_1:Factor: LBX2; motif: CTNRANSTAATTA; match class: 1; TF:M03874:Factor: Hoxa9; motif: ATYAATDACATC; TF:M04402:Factor: MIXL1; motif: NNYAATTANN; TF:M10871:Factor: ARX; motif: NYAATTAN; TF:M04447:Factor: VAX2; motif: YTAATTAN; TF:M10869:Factor: Prrxl1; motif: YYAATTAN; TF:M12605:Factor: FOXJ3; motif: TGTTTACNYW; TF:M00138:Factor: Oct-1; motif: NNNNNNNWATGCAAATNNNWNNA; TF:M08772_1:Factor: HOXA6; motif: NYMATTAN; match class: 1; TF:M01385_1:Factor: Pax-4; motif: WNNNYTAATTARYNSNN; match class: 1; TF:M04299:Factor: Dlx-1; motif: NNTAATTANN; TF:M01449:Factor: Cdx-2; motif: NNNGGYMATAAAANNN; TF:M11487_1:Factor: CP2; motif: AACCGGTTNNAACCGGTT; match class: 1; TF:M01287:Factor: NeuroD-2; motif: RMCATATGKY; TF:M00228:Factor: VBP; motif: GTTACRTMAT; TF:M12583:Factor: ATF4; motif: NATTGCATCAKCY; TF:M12622:Factor: HNF4A; motif: TGGACTTTG; TF:M11056:Factor: Hey1; motif: NGCACGYGYN; TF:M04392:Factor: LMX1A; motif: NTAATTAA; TF:M07254_1:Factor: Foxc1; motif: TTVYTTTNW; match class: 1; TF:M00460_1:Factor: STAT5A; motif: TTCCNRGAANNNNNNTTCCNNGRR; match class: 1; TF:M00744:Factor: POU1F1; motif: ATGAATAAWT; TF:M10535_1:Factor: znf136; motif: CAAGAATWCTATAYCCAG; match class: 1; TF:M00477:Factor: FOXO3; motif: TNNTTGTTTACNTW; TF:M00485:Factor: Nkx2-2; motif: TTAAGTRSTT; TF:M04317:Factor: EN1; motif: TAATTRSNYAATTA; TF:M04403:Factor: MNX1; motif: NNYAATTAAN; TF:M01656_1:Factor: p63; motif: RRACATGTCNRGACATGTYY; match class: 1; TF:M08946:Factor: C-FOS; motif: NATGAGTCATN; TF:M12579:Factor: AHDC1; motif: WRWGYAAACA; TF:M12333:Factor: ZBTB20; motif: NNAAYGTATRKN; TF:M10070:Factor: Sox-9; motif: AANGGNNNCWTTGTTY; TF:M10015:Factor: TR4; motif: GSTYMSRGGTCA; TF:M13000:Factor: POU2F2; motif: NWTATGCAAATKAG; TF:M04070:Factor: POU2F1; motif: NWTATGCWAATN; TF:M00456_1:Factor: FAC1; motif: NNNCAMAACACRNA; match class: 1; TF:M09619:Factor: HNF-3beta; motif: TGTTTACWYWG; TF:M00292:Factor: Freac-4; motif: CTWAWGTAAACANWGN; TF:M09881:Factor: C/EBPbeta; motif: NRTTRYGCAATN; TF:M07282:Factor: ER71; motif: CWTCCTGT; TF:M03844:Factor: SAP-1a; motif: CWTCCKGT; TF:M01383:Factor: Nkx3A; motif: NNNNAAGTACTTAAANN; TF:M04312:Factor: EMX1; motif: NNTAATTANN; TF:M00423_1:Factor: FOXJ2; motif: AYMATAATATTTKN; match class: 1; TF:M00980:Factor: TBP; motif: TTTATAN; TF:M04077:Factor: POU3F1; motif: WTGMATAAWTNA; TF:M11638:Factor: Sox-4; motif: NAACAAAGRN; TF:M11209_1:Factor: AP-4; motif: ANCATATGNT; match class: 1; TF:M09663:Factor: STAT1; motif: YCMTTTCCNGGAAAWCNCATNN; TF:M10706_1:Factor: HoxA5; motif: NYMATTAN; match class: 1; TF:M00260:Factor: HLF; motif: GTTACRYAAT; TF:M11039:Factor: Pbx1; motif: NTGATTGAYR; TF:M12588:Factor: CHOP10; motif: NTTKCANCANN; TF:M13139:Factor: FOXQ1; motif: NYWRNGTAAACAN; TF:M07246:Factor: ATF-4; motif: NNTKRCRTCANS; TF:M13026_1:Factor: VAX2; motif: NYAATTAN; match class: 1; TF:M12207:Factor: GATA-4; motif: NNGATAASNN; TF:M11212_1:Factor: AP-4; motif: NNCAGCTGNN; match class: 1; TF:M02110:Factor: NR1B1; motif: ANAGGTCANN; TF:M04258:Factor: FOXO3; motif: GTAAACATGTTTAC; TF:M00655_1:Factor: PEA3; motif: ACWTCCK; match class: 1; TF:M12620:Factor: HNF3BETA; motif: NWRWGTAAACA; TF:M04434:Factor: RAX2; motif: NYAATTAN; TF:M09932:Factor: FOXO3a; motif: NYTGTTTACN; TF:M01883_1:Factor: IRF-4; motif: GAAARTA; match class: 1; TF:M11268:Factor: JunD; motif: NATGASTCATS; TF:M11212:Factor: AP-4; motif: NNCAGCTGNN; TF:M00095_1:Factor: CDP; motif: CCAATAATCGAT; match class: 1; TF:M11486_1:Factor: CP2; motif: AACCGGTTNNAACCGGTT; match class: 1; TF:M07315:Factor: C/EBPbeta; motif: NNTTKCNNMAN; TF:M00466:Factor: HIF1; motif: NGTACGTGCNGB; TF:M12587:Factor: CEBPD; motif: NRTTGCNCAAYN; TF:M04319:Factor: ESX1; motif: NNYAATTANN; TF:M12456_1:Factor: NKX2-2; motif: NNNCCACTCAANNN; match class: 1; TF:M02263:Factor: NFE2L2; motif: RTGACWCAGCA; TF:M01412:Factor: Msx-1; motif: NNNNANTAATTANTNN; TF:M01868:Factor: C/EBPepsilon; motif: HAANMTTKCNWMAC; TF:M11213_1:Factor: AP-4; motif: AHCATRTGKT; match class: 1; TF:M10083:Factor: STAT6; motif: TTCTSWGGAAN; TF:M09597:Factor: C/EBPbeta; motif: NATTGCRYAAYN; TF:M08201_1:Factor: CDP:HOXA13; motif: ATCGATYAYSYCRTAAA; match class: 1; TF:M04433:Factor: PRRX2; motif: NYAATTAN; TF:M11639:Factor: Sox-4; motif: NAACAAAGRN; TF:M00463:Factor: POU3F2; motif: ATGMATWWATTCAT; TF:M01232:Factor: (SATB1)2; motif: TATTAGTAATAA; TF:M11146_1:Factor: msc; motif: NRMCATATGNYN; match class: 1; TF:M08881:Factor: ETSLIKE; motif: NACTTCCTNN; TF:M11507:Factor: CDP; motif: NTATTGATYR; TF:M11904:Factor: POU3F2; motif: WTATGCWAATKAG; TF:M11211:Factor: AP-4; motif: ANCATATGNT; TF:M10965:Factor: ESX1L; motif: NYAATTAN; TF:M11267:Factor: c-Jun; motif: NATGACKCATN; TF:M01356:Factor: PMX2B; motif: NNNAATTAATTAANNNG; TF:M12513:Factor: CDX2; motif: NNGCAATAAANN; TF:M04446:Factor: VAX1; motif: YTAATTAN; TF:M10673:Factor: Emx-2; motif: YTAATTAN; TF:M04635:Factor: TEF-5; motif: AAAAATAT; TF:M02099:Factor: MITF; motif: CATGTGM; TF:M10042:Factor: PR; motif: RGNACATTYTGTNCTN; TF:M04443:Factor: UNCX; motif: NYAATTAN; TF:M11284:Factor: Fra-1; motif: NATGASTCAYM; TF:M04450_1:Factor: VSX1; motif: NGCYAATTRNN; match class: 1; TF:M00109:Factor: C/EBPbeta; motif: RNRTKDNGMAAKNN; TF:M10031_1:Factor: ipf1; motif: TGATTGATK; match class: 1; TF:M04069:Factor: POU1F1; motif: AWTATGCWAATKAG; TF:M12619:Factor: HNF3ALPHA; motif: TGTTTACWYWGN; TF:M11633_1:Factor: Sox-10; motif: AACAATGGNCCATTGTT; match class: 1; TF:M11207:Factor: AP-4; motif: ANCATATGNT; TF:M04079:Factor: POU3F2; motif: WTATGCWAATKA; TF:M05439_1:Factor: RREB-1; motif: GGGWCSA; match class: 1; TF:M01261:Factor: HNF3A; motif: RWGTAAACAN; TF:M01438:Factor: ipf1; motif: NNRNTAATTAGYNCAN; TF:M01385:Factor: Pax-4; motif: WNNNYTAATTARYNSNN; TF:M07316:Factor: C/EBPdelta; motif: TKNNGCAATN; TF:M11146:Factor: msc; motif: NRMCATATGNYN; TF:M04347:Factor: HOXB2; motif: NNTMATTANN; TF:M00123:Factor: c-Myc:Max; motif: NANCACGTGNNW; TF:M07058:Factor: POU2F1; motif: ATTTGCATN; TF:M11054:Factor: Hey2; motif: NGCACGYGYN; TF:M07413:Factor: C/EBPbeta; motif: ATTGCGYAAT; TF:M00116:Factor: C/EBPalpha; motif: NNATTRCNNAANNN; TF:M09959:Factor: IRF-4; motif: NAANGRGGAASTGAAASN; TF:M00042:Factor: Sox-5; motif: NNAACAATNN; TF:M01379:Factor: HNF-1alpha; motif: NNKNNGTTAACTAANNN; TF:M01464:Factor: HOXA10; motif: NNNGYAATAAAATNNW; TF:M07037:Factor: C/EBPalpha; motif: NNNNNTTKCNNAAN; TF:M04431:Factor: PRRX1; motif: NYAATTAN; TF:M09920_1:Factor: Fli-1; motif: NNRGGMAGGAAGGRRRGR; match class: 1; TF:M04555_1:Factor: SRY; motif: AACAATANCATTGTT; match class: 1; TF:M01362_1:Factor: CART1; motif: NGNNYTAATTARTNNNN; match class: 1; TF:M01235:Factor: ipf1; motif: NVSTAATTAC; TF:M04324:Factor: GBX2; motif: NNYAATTANN; TF:M10705:Factor: HoxA5; motif: GYMATTAS; TF:M10705_1:Factor: HoxA5; motif: GYMATTAS; match class: 1; TF:M10706:Factor: HoxA5; motif: NYMATTAN; TF:M10703:Factor: HoxA5; motif: NYAATTAN; TF:M07412:Factor: C/EBPalpha; motif: ATTGCGYAAY; TF:M01145_1:Factor: c-Myc; motif: RACCACGTGCTC; match class: 1; TF:M07269_1:Factor: Sox-9; motif: NNNNNACAAARGNNSMN; match class: 1; TF:M00023:Factor: HOXA5; motif: TGCNHNCWYCCYCATTAKTGNDCNMNHYCN; TF:M07988:Factor: EMX1; motif: NNTAATKANN; TF:M11547:Factor: foxo4; motif: NCGTMMACAN; TF:M11488:Factor: CP2; motif: WACCGGTTNNAACCGGWT; TF:M11566:Factor: HNF-3alpha; motif: NWRWGTMAAYAW; TF:M12499_1:Factor: NFE2L1; motif: NNNATGACTCAGCANW; match class: 1; TF:M12628:Factor: LCOR; motif: CMAAGKNCANN; TF:M08297:Factor: FOXO1A:Elf-1; motif: RTMAACAGGAAGTN; TF:M10800:Factor: HOXA10; motif: NGYMATAAANN; TF:M09745:Factor: HELIOS; motif: RNARRRGGAASTGARAN; TF:M04384:Factor: LBX2; motif: NNYAATTANN; TF:M11952:Factor: Pit-1; motif: NTAATTTATGCRN; TF:M04082:Factor: POU3F3; motif: WTNAATAWKNAW; TF:M10009:Factor: NKX3A; motif: NTNAAGTGNTTN; TF:M10802:Factor: HOXA10; motif: NGYMATAAANN; TF:M00797:Factor: HIF1; motif: GNNKACGTGCGGNN; TF:M03891:Factor: TTF-1; motif: CTTGASN; TF:M00195:Factor: Oct-1; motif: NNNNATGCAAATNAN; TF:M01207_1:Factor: c-Ets-2; motif: CTTCCTG; match class: 1; TF:M07252_1:Factor: Elk-1; motif: CTTCCKG; match class: 1; TF:M01452:Factor: HOXA5; motif: ANGNTAATTANCNNAN; TF:M11570:Factor: HNF-3alpha; motif: CNYTAAGTAAACAAAN; TF:M11908:Factor: POU3F2; motif: TAATKAGNNNNTAATKA; TF:M08836:Factor: OCT-2; motif: ATGMATATGCWAAT; TF:M11209:Factor: AP-4; motif: ANCATATGNT; TF:M09595:Factor: BCL-11A; motif: NAAAGAGGAAGTGARAN; TF:M00621:Factor: C/EBPdelta; motif: MATTKCNTMAYY; TF:M07425:Factor: Msx-2; motif: TAATTAN; TF:M11486:Factor: CP2; motif: AACCGGTTNNAACCGGTT; TF:M12506:Factor: FOXA1; motif: NWGTAAACATNN; TF:M02174_1:Factor: MYC:MAX; motif: RASCACGTGGT; match class: 1; TF:M10061:Factor: Smad4; motif: NWGTCTGNCACCT; TF:M13143:Factor: ZFHX3; motif: NWRWGYAAACA; TF:M08453_1:Factor: ERF:SREBP-2; motif: NSCGGAARTCACGTGAT; match class: 1; TF:M12607:Factor: FOXO1A; motif: NGTAAACAN; TF:M03836:Factor: oct-2; motif: NNWNATGCAAATNN; TF:M04244:Factor: FOXI1; motif: GTAAACA; TF:M04255:Factor: FOXO1; motif: GTAAACAW; TF:M04267:Factor: FOXP3; motif: RTAAACA; TF:M12606:Factor: FOXK1; motif: GTAAACA; TF:M04253:Factor: FOXL1; motif: RTAAACA; TF:M04265:Factor: FOXO6; motif: GTAAACA; TF:M04239:Factor: FOXD2; motif: GTAAACA; TF:M11508:Factor: CDP; motif: NNATYGATYN; TF:M07257:Factor: HOXA10; motif: TTATNNYWN; TF:M03571:Factor: C/EBPdelta; motif: TTGCNNMAN; TF:M07437:Factor: ZBTB2; motif: TCCKCCTSR; TF:M01656:Factor: p63; motif: RRACATGTCNRGACATGTYY; TF:M04399:Factor: MEOX2; motif: NSTAATTANN; TF:M11633:Factor: Sox-10; motif: AACAATGGNCCATTGTT; TF:M12544:Factor: ELF3; motif: NNCCACTTCCTGNN; TF:M04328_1:Factor: GSX2; motif: NNYMATTANN; match class: 1; TF:M11515:Factor: DMRT1; motif: NNNNGCTACATN; TF:M04453_1:Factor: AR; motif: RGGWACAYNGTGTWCYN; match class: 1; TF:M09744:Factor: CTCF; motif: NNYGCCCYCTRSTGGN; TF:M11208_1:Factor: AP-4; motif: AWCAGCTGWT; match class: 1; TF:M04249:Factor: FOXJ3; motif: RTAAACAA; TF:M11085:Factor: SREBP-2; motif: ATCACGTGAY; TF:M11079:Factor: SREBP-1; motif: RTCAGGTGAT; TF:M04052_1:Factor: NFATc1; motif: TTTCCAYWRTGGAAA; match class: 1; TF:M04489:Factor: RXRA; motif: GRGGTCAAAGGTCA; TF:M10801:Factor: HOXA10; motif: NRTCGTAAANN; TF:M04279:Factor: ALX3; motif: NNYAATTANN; TF:M11269:Factor: JunD; motif: SATGACTCATN; TF:M12595:Factor: DLX6; motif: NWRNGYAAWYA; TF:M10750_1:Factor: gsh-1; motif: NTMATNRN; match class: 1; TF:M00126:Factor: GATA-1; motif: NNNNNGATANKGGN; TF:M08764:Factor: HNF-3alpha; motif: WRWGTAAAYA; TF:M01393_1:Factor: Msx-2; motif: NNNGACYAATTAGYNNT; match class: 1; TF:M04256:Factor: FOXO1; motif: GTAAACATGTTTAC; TF:M04078:Factor: POU3F2; motif: NWTGCATAAWTTA; TF:M00771:Factor: Ets; motif: ANNCACTTCCTG; TF:M10941:Factor: VSX1; motif: CYAATTRN; TF:M01307:Factor: Oct3; motif: NATGCAANNN; TF:M11264_1:Factor: c-Jun; motif: NATGASTCATN; match class: 1; TF:M01202:Factor: VDR:RXR; motif: GGGTCAWNGRGTTCA; TF:M11491_1:Factor: LBP9; motif: ACYRGTTNNAACYRGT; match class: 1; TF:M11846_1:Factor: GR; motif: RGWACATWAYGTWCY; match class: 1; TF:M12556_1:Factor: ETV4; motif: NCAGGAAGNN; match class: 1; TF:M04349_1:Factor: HOXB5; motif: NNYMATTANN; match class: 1; TF:M03951:Factor: CDP; motif: ATCGATNNNNNNATCRAT; TF:M13026:Factor: VAX2; motif: NYAATTAN; TF:M12491:Factor: FOXA2; motif: NWGTAAACANN; TF:M04201:Factor: CEBPB; motif: ATTRCGCAAY; TF:M00410:Factor: Sox-9; motif: NNNNAACAATRGNN; TF:M00457:Factor: STAT5A; motif: NAWTTCYNGGAANYN; TF:M10638_1:Factor: Nkx2-3; motif: NNCGTTRWS; match class: 1; TF:M00102:Factor: CDP; motif: NWNATCGATTANYNN; TF:M01017:Factor: Pbx-1; motif: NNATCAATCANN; TF:M13116:Factor: SALL1; motif: CTGCMCYNTGSNCNN; TF:M04192_1:Factor: TFAP4; motif: AWCAGCTGWT; match class: 1; TF:M11910:Factor: POU3F2; motif: NTAATTTATGCRN; TF:M11546:Factor: foxo4; motif: NNGTMAACAN; TF:M01878_1:Factor: GATA-3; motif: AGATAA; match class: 1; TF:M03872:Factor: HNF-1beta; motif: GTTAATYATTAACY; TF:M09929:Factor: FOXK1; motif: TGTTTNCNNT; TF:M09933:Factor: FOXP1; motif: TNTGTTTMY; TF:M11558:Factor: FKHL14; motif: NWNNGTMAACAN; TF:M11849_1:Factor: MR; motif: NGNACRNNNYGTNCN; match class: 1; TF:M11208:Factor: AP-4; motif: AWCAGCTGWT; TF:M03950:Factor: CDP; motif: ATCGATNNNNNATCRAT; TF:M00117:Factor: C/EBPbeta; motif: NKNTTGCNYAAYNN; TF:M11961_1:Factor: rfx1; motif: NGTTRCCATGGYAACN; match class: 1; TF:M00447:Factor: AR; motif: AGWACATNWTGTTCT; TF:M11213:Factor: AP-4; motif: AHCATRTGKT; TF:M11905:Factor: POU3F2; motif: NTAATTTATGCGY; TF:M09625_1:Factor: GR; motif: RGNACANKNTGTNCY; match class: 1; TF:M11849:Factor: MR; motif: NGNACRNNNYGTNCN; TF:M08838:Factor: Sox-9; motif: MACARWGNNNYCNTTNW; TF:M10036:Factor: Oct3; motif: CYWTTSWNATGCAAAT; TF:M12208:Factor: GATA-6; motif: WGATAACGATCW; TF:M11961:Factor: rfx1; motif: NGTTRCCATGGYAACN; TF:M00136:Factor: Oct-1; motif: NNGAATATKCANNNN; TF:M04609:Factor: AP-3; motif: TKGAAAKN; TF:M01321_1:Factor: HOXC-8; motif: NNNNNGTAATTANNNT; match class: 1; TF:M08934:Factor: JUND; motif: NATGAGTCAT; TF:M01479:Factor: POU6F1; motif: NNNNWTAATGAGSTNNN; TF:M08794_1:Factor: MEL1; motif: GARGAT; match class: 1; TF:M00346:Factor: GATA-1; motif: NCWGATAACA; TF:M11487:Factor: CP2; motif: AACCGGTTNNAACCGGTT; TF:M03952:Factor: CDP; motif: TRATCRATAN; TF:M13028:Factor: CUX1; motif: TAATCGATAN; TF:M07284_1:Factor: Erg; motif: MCAGGAAA; match class: 1; TF:M10873:Factor: alx3; motif: NYAATTAN; TF:M11264:Factor: c-Jun; motif: NATGASTCATN; TF:M11083:Factor: SREBP-2; motif: ATCAGGTGAT; TF:M00284:Factor: TCF11:MafG; motif: NNNNNATGACTCAGCANTTNNG; TF:M07270_1:Factor: TEF-3; motif: GNTATTTTT; match class: 1; TF:M02909:Factor: Sox-4; motif: NNNNNAATTGTTNNNNN; TF:M03882:Factor: RelB:p50; motif: RGAAANTCCCYNNHGC; TF:M11985_1:Factor: NFATc2; motif: TTTTCCATGGAAAA; match class: 1; TF:M01362:Factor: CART1; motif: NGNNYTAATTARTNNNN; TF:M11038:Factor: Pbx1; motif: NTGATKGACG; TF:M00293:Factor: Freac-7; motif: WNNANATAAAYANNNN; TF:M00220:Factor: SREBP-1; motif: NATCACGTGAY; TF:M01896:Factor: C/EBPbeta; motif: TKNNGCAANN; TF:M00795:Factor: Octamer; motif: TNATTTGCATN; TF:M07047_1:Factor: Lhx2; motif: WATTAN; match class: 1; TF:M12342:Factor: BCL-6; motif: NNGYAATCGAGGAATN; TF:M11674:Factor: IRF-3; motif: GCNGTTTCCWGGAAACNGAAAC; TF:M07376:Factor: beta-catenin; motif: CTTTGWTN; TF:M11210_1:Factor: AP-4; motif: AWCAGCTGWT; match class: 1; TF:M11210:Factor: AP-4; motif: AWCAGCTGWT; TF:M11555:Factor: HFH2; motif: NNWAYRTAAACW; TF:M11589:Factor: FOXK1; motif: NNNGTAAACAN; TF:M11632_1:Factor: Sox-10; motif: AACAATRGNCYATTGTT; match class: 1; TF:M00252:Factor: TATA; motif: STATAAAWRNNNNNN; TF:M11265:Factor: c-Jun; motif: NATGACTCATN; TF:M13120:Factor: ZBTB34; motif: NCWNAGYMAACAG; TF:M10007:Factor: TTF-1; motif: NTKGAGTGSN; TF:M07457:Factor: Hoxa9; motif: NTTAAWTAMA; TF:M07450:Factor: HOXA9; motif: DTGATTTATKGY; TF:M08960_1:Factor: PPARALPHA:RXR-ALPHA; motif: AWNTRGGTNAAAGGTCAN; match class: 1; TF:M08910:Factor: C/EBPBETA; motif: KRTTGCGYAAY; TF:M00802:Factor: Pit-1; motif: NMTTCATAAWTATWNMNA; TF:M03547:Factor: ER-alpha; motif: TGACCYN; TF:M03548:Factor: FOXL2; motif: TWAKACWAMTTT; TF:M09607:Factor: SAP-1; motif: ACCGGAAGTNN; TF:M00821:Factor: Nrf-2; motif: NTGCTGAGTCAKN; TF:M10033:Factor: POU2F1; motif: ANKNRWATGSAAWYAW; TF:M01665:Factor: IRF-8; motif: AGTTTCW; TF:M11584:Factor: FOXJ2; motif: NNTGTTGTAAAYAN; TF:M11816_1:Factor: T3R-beta; motif: NRGGTCAAAGGTCAN; match class: 1; TF:M04063:Factor: Pax-4; motif: SWAATWAN; TF:M12192:Factor: GATA-3; motif: AGATAACGATCW; TF:M04737:Factor: HNF-3alpha; motif: WRWGTAAAC; TF:M01408:Factor: Brn-3c; motif: NNTTATTAATKANKNC; TF:M08953:Factor: FXR; motif: NAGGTCAWNKN; TF:M11897:Factor: Oct-2; motif: NNNATTATGCAN; TF:M07120:Factor: Oct-2; motif: NNNATTTGCATRT; TF:M07265:Factor: Nrf2; motif: NNTGACTCAGCAN; TF:M11935:Factor: Oct3; motif: NNWTATGYWAATKANN; TF:M11423:Factor: Erm; motif: RSAGGAAGGAAGTN; TF:M00059:Factor: YY1; motif: NNNNNCCATNTWNNNWN; TF:M03549:Factor: GATA-4; motif: AGATAAN; TF:M07286:Factor: FOXO1A; motif: TTGTTTWN; TF:M04743:Factor: c-Myc; motif: NSCACGTGGN; TF:M00691:Factor: ATF-1; motif: CYYTGACGTCA; TF:M04519:Factor: E2F-4; motif: TTTGGCGCCAAA; TF:M10088:Factor: TBP; motif: MTATAAAARS; TF:M01324:Factor: BRN1; motif: NANNTATGCATAATNNA; TF:M11491:Factor: LBP9; motif: ACYRGTTNNAACYRGT; TF:M07089:Factor: Fli-1; motif: RCAGGAAGTGR
23	DEL	1	248760001	248760000	248800000	1:248760000-248800000_DEL			1:248596699-248636699_DEL	CNV_Fst	unknown		0.375	0.0686275	0.239354	0						0.183211	0.0454545	0.00981794	0.28516	1				0.135417	0.140625	1.38167e-05	0.943868	1				0.135417	0.3125	0.0159721	0.228194	1					ENSG00000184022	Nearest_Gene	OR2T10	ENSR00000257765	-	regulatory_region_ablation,regulatory_region_variant	-	-	-	-	-	olfactory receptor family 2 subfamily T member 10 [Source:HGNC Symbol;Acc:HGNC:19573]	MODIFIER	-	-	-	-	-											DEL_HG	genes affected by deletions with higher AF in HG	GO:0004984:olfactory receptor activity; GO:0004930:G protein-coupled receptor activity; GO:0004888:transmembrane signaling receptor activity; GO:0060089:molecular transducer activity; GO:0038023:signaling receptor activity		GO:0050911:detection of chemical stimulus involved in sensory perception of smell; GO:0007608:sensory perception of smell; GO:0050907:detection of chemical stimulus involved in sensory perception; GO:0009593:detection of chemical stimulus; GO:0007606:sensory perception of chemical stimulus; GO:0050906:detection of stimulus involved in sensory perception; GO:0051606:detection of stimulus; GO:0007600:sensory perception; GO:0007186:G protein-coupled receptor signaling pathway; GO:0050877:nervous system process; GO:0003008:system process; GO:0042221:response to chemical	KEGG:04740:Olfactory transduction	REAC:R-HSA-9752946:Expression and translocation of olfactory receptors; REAC:R-HSA-381753:Olfactory Signaling Pathway; REAC:R-HSA-9709957:Sensory Perception		TF:M11512_1:Factor: DMRT4; motif: ANTTGWTACAWT; match class: 1; TF:M11511_1:Factor: DMRT4; motif: AATTGWTACATT; match class: 1; TF:M10136:Factor: NRIF; motif: CAYACTGGAGAGAAACCNTA; TF:M11582_1:Factor: FOXI1; motif: AAYRTAAACAAT; match class: 1; TF:M12094:Factor: ZNF660; motif: NNTGATNNCCCANCCTAN; TF:M09883:Factor: C/EBPgamma; motif: RTTGCATCAKNN; TF:M07607_1:Factor: NFATc3; motif: WGGAAAANN; match class: 1; TF:M11514_1:Factor: DMRT5; motif: NNTTGWTACANT; match class: 1; TF:M01308_1:Factor: Sox-4; motif: AACAAWGR; match class: 1; TF:M13133:Factor: GABPBETA; motif: NGMTGATGCAAYN; TF:M12495_1:Factor: NKX2-5; motif: NNCACTCAANN; match class: 1; TF:M08899_1:Factor: SOX; motif: NNNNCWTTGTT; match class: 1; TF:M09639_1:Factor: nanog; motif: NYWTTGWNATGCAAATN; match class: 1; TF:M12447:Factor: CEBPG; motif: NNATGATGCAATMNN; TF:M01149_1:Factor: DMRT4; motif: AATGTADCAAWTT; match class: 1; TF:M09618_1:Factor: HNF-3alpha; motif: NTRTTTACWYWNN; match class: 1; TF:M09869_1:Factor: ATF-4; motif: RNMTGATGCAAY; match class: 1; TF:M09839_1:Factor: ATF4; motif: ATTGCATCAT; match class: 1; TF:M11513_1:Factor: DMRT5; motif: NNNNGWTACANT; match class: 1; TF:M12565_1:Factor: ATF4; motif: NNATGATGCAATNN; match class: 1; TF:M12579_1:Factor: AHDC1; motif: WRWGYAAACA; match class: 1; TF:M03873_1:Factor: HOXA10; motif: ANTTTATG; match class: 1; TF:M01125_1:Factor: Oct-4; motif: YWTTSTNATGCAAAT; match class: 1; TF:M12583_1:Factor: ATF4; motif: NATTGCATCAKCY; match class: 1; TF:M01000:Factor: AIRE; motif: GGTTATTAATTGGTTATATTGGTTD; TF:M12904:Factor: ZNF701; motif: GAGCACYNNRGGGGGRANNNN; TF:M00980_1:Factor: TBP; motif: TTTATAN; match class: 1; TF:M10664:Factor: LBX2; motif: CYAATTAATTAN; TF:M09772:Factor: GRHL2; motif: NNNAAACCAGTTNNN; TF:M08752:Factor: TEF-3:Sox-20; motif: NACAAWRRNNGGAATGY; TF:M00465_1:Factor: POU6F1; motif: GCATAAWTTAT; match class: 1; TF:M11639_1:Factor: Sox-4; motif: NAACAAAGRN; match class: 1; TF:M07316_1:Factor: C/EBPdelta; motif: TKNNGCAATN; match class: 1; TF:M12513_1:Factor: CDX2; motif: NNGCAATAAANN; match class: 1; TF:M00116_1:Factor: C/EBPalpha; motif: NNATTRCNNAANNN; match class: 1; TF:M11767:Factor: TR4; motif: NRGGTCAN; TF:M13143_1:Factor: ZFHX3; motif: NWRWGYAAACA; match class: 1; TF:M00260_1:Factor: HLF; motif: GTTACRYAAT; match class: 1; TF:M00621_1:Factor: C/EBPdelta; motif: MATTKCNTMAYY; match class: 1; TF:M11511:Factor: DMRT4; motif: AATTGWTACATT; TF:M04069_1:Factor: POU1F1; motif: AWTATGCWAATKAG; match class: 1; TF:M12595_1:Factor: DLX6; motif: NWRNGYAAWYA; match class: 1; TF:M11566_1:Factor: HNF-3alpha; motif: NWRWGTMAAYAW; match class: 1; TF:M08003:Factor: POU6F1; motif: ANTAATTANT; TF:M08003_1:Factor: POU6F1; motif: ANTAATTANT; match class: 1; TF:M11512:Factor: DMRT4; motif: ANTTGWTACAWT; TF:M12621:Factor: HNF3G; motif: NCTRWGTAAACANNN; TF:M11515_1:Factor: DMRT1; motif: NNNNGCTACATN; match class: 1; TF:M01307_1:Factor: Oct3; motif: NATGCAANNN; match class: 1; TF:M12491_1:Factor: FOXA2; motif: NWGTAAACANN; match class: 1; TF:M10007_1:Factor: TTF-1; motif: NTKGAGTGSN; match class: 1; TF:M08254:Factor: ER71:FOXI1; motif: NGTAAACAGGAAGYN; TF:M00284_1:Factor: TCF11:MafG; motif: NNNNNATGACTCAGCANTTNNG; match class: 1; TF:M13120_1:Factor: ZBTB34; motif: NCWNAGYMAACAG; match class: 1; TF:M08032:Factor: FOXB1; motif: WATGTAAATAT; TF:M11488_1:Factor: CP2; motif: WACCGGTTNNAACCGGWT; match class: 1; TF:M00123_1:Factor: c-Myc:Max; motif: NANCACGTGNNW; match class: 1; TF:M01017_1:Factor: Pbx-1; motif: NNATCAATCANN; match class: 1; TF:M04431_1:Factor: PRRX1; motif: NYAATTAN; match class: 1; TF:M01469:Factor: NKX6A; motif: NNTWATTAATTANNYC; TF:M01232_1:Factor: (SATB1)2; motif: TATTAGTAATAA; match class: 1; TF:M11905_1:Factor: POU3F2; motif: NTAATTTATGCGY; match class: 1; TF:M07257_1:Factor: HOXA10; motif: TTATNNYWN; match class: 1; TF:M07264:Factor: NFATc1; motif: TGGAAANWN; TF:M00821_1:Factor: Nrf-2; motif: NTGCTGAGTCAKN; match class: 1; TF:M07608:Factor: NFAT; motif: NNGGAAAAN; TF:M11589_1:Factor: FOXK1; motif: NNNGTAAACAN; match class: 1; TF:M04078_1:Factor: POU3F2; motif: NWTGCATAAWTTA; match class: 1; TF:M10941_1:Factor: VSX1; motif: CYAATTRN; match class: 1; TF:M12549:Factor: LHX2; motif: NNCCAATTANN; TF:M00302:Factor: NFAT; motif: NANWGGAAAANN; TF:M11910_1:Factor: POU3F2; motif: NTAATTTATGCRN; match class: 1; TF:M08507:Factor: HOXD12:HOXA3; motif: NTAATKGNTMATAAAN; TF:M01971:Factor: LHX3b; motif: AATTAATTWN; TF:M08801:Factor: C/EBPepsilon; motif: MTTDCNNMAB; TF:M11775_1:Factor: RXR-alpha; motif: GRGGTCAAAGGTCAN; match class: 1; TF:M00678_1:Factor: Tel-2; motif: YTACTTCCTG; match class: 1; TF:M10036_1:Factor: Oct3; motif: CYWTTSWNATGCAAAT; match class: 1; TF:M10082:Factor: STAT4; motif: YTTCYYNGMAN; TF:M04385:Factor: LHX2; motif: NCTAATTANN; TF:M00102_1:Factor: CDP; motif: NWNATCGATTANYNN; match class: 1; TF:M13038:Factor: CLOCK; motif: NNACACGTGN; TF:M11202:Factor: TCFL4; motif: NCAYGTGN; TF:M01029:Factor: TFE; motif: TCATGTGN; TF:M11885:Factor: Pax-4a; motif: NAATTANNTAATTN; TF:M11897_1:Factor: Oct-2; motif: NNNATTATGCAN; match class: 1; TF:M04341:Factor: HOXA13; motif: CYAATAAAAN; TF:M00293_1:Factor: Freac-7; motif: WNNANATAAAYANNNN; match class: 1; TF:M01489:Factor: NKX6A; motif: NNNAATTAATTAMYNNG; TF:M00795_1:Factor: Octamer; motif: TNATTTGCATN; match class: 1; TF:M00998_1:Factor: Pbx; motif: GATTGATKGNNS; match class: 1; TF:M07450_1:Factor: HOXA9; motif: DTGATTTATKGY; match class: 1; TF:M00691_1:Factor: ATF-1; motif: CYYTGACGTCA; match class: 1; TF:M10873_1:Factor: alx3; motif: NYAATTAN; match class: 1; TF:M03892:Factor: VDR:RXR-alpha; motif: RRGGTCAN; TF:M10955:Factor: isx; motif: CTAATTAR; TF:M04416:Factor: NKX6-2; motif: NYMATTAA; TF:M10890:Factor: PRX-2; motif: CTAATTAN; TF:M10905:Factor: SHOX; motif: YYAATTAN; TF:M10979:Factor: LHX9; motif: CYAATTAN; TF:M10878:Factor: alx3; motif: CYAATTAN; TF:M04381:Factor: ISX; motif: NYAATTAN; TF:M10978:Factor: LHX9; motif: CTAATTAN; TF:M10986:Factor: LHX8; motif: CTAATTAN; TF:M10875:Factor: alx3; motif: CTAATTAN; TF:M10969:Factor: Hesx1; motif: CYAATTAN; TF:M10975:Factor: LHX9; motif: CYAATTAR; TF:M07994:Factor: LBX1; motif: NTAATTAG; TF:M10033_1:Factor: POU2F1; motif: ANKNRWATGSAAWYAW; match class: 1; TF:M00252_1:Factor: TATA; motif: STATAAAWRNNNNNN; match class: 1; TF:M12208_1:Factor: GATA-6; motif: WGATAACGATCW; match class: 1; TF:M01438_1:Factor: ipf1; motif: NNRNTAATTAGYNCAN; match class: 1; TF:M11588_1:Factor: FOXK1; motif: NWYGTAAAYAR; match class: 1; TF:M09927:Factor: HNF-3gamma; motif: NNTGTTTACWTWG; TF:M04258_1:Factor: FOXO3; motif: GTAAACATGTTTAC; match class: 1; TF:M12192_1:Factor: GATA-3; motif: AGATAACGATCW; match class: 1; TF:M10088_1:Factor: TBP; motif: MTATAAAARS; match class: 1; TF:M03952_1:Factor: CDP; motif: TRATCRATAN; match class: 1; TF:M11935_1:Factor: Oct3; motif: NNWTATGYWAATKANN; match class: 1; TF:M07120_1:Factor: Oct-2; motif: NNNATTTGCATRT; match class: 1; TF:M00802_1:Factor: Pit-1; motif: NMTTCATAAWTATWNMNA; match class: 1; TF:M09819_1:Factor: SOX10; motif: NNAACAAAGNN; match class: 1; TF:M11582:Factor: FOXI1; motif: AAYRTAAACAAT; TF:M11057:Factor: Hey1; motif: NGCACGTGYN; TF:M11618:Factor: Sox-14; motif: NNNACAATGN; TF:M01269_1:Factor: NURR1; motif: YRRCCTT; match class: 1; TF:M09782_1:Factor: POU5F1; motif: NNATGCAAANN; match class: 1; TF:M11909_1:Factor: POU3F2; motif: NTATGCWAATKAG; match class: 1; TF:M11579_1:Factor: foxl2; motif: NNYGTAAACAN; match class: 1; TF:M00690:Factor: AP-3; motif: TCYMMATT; TF:M01284_1:Factor: Sox-9; motif: RNACAAAGGVN; match class: 1; TF:M03842_1:Factor: POU3F1; motif: RNYBCATTTGCATTWCAA; match class: 1; TF:M11567_1:Factor: HNF-3alpha; motif: NWRTGTAAAYAN; match class: 1; TF:M01383_1:Factor: Nkx3A; motif: NNNNAAGTACTTAAANN; match class: 1; TF:M04440:Factor: SHOX; motif: NYAATTAN; TF:M01412_1:Factor: Msx-1; motif: NNNNANTAATTANTNN; match class: 1; TF:M12608:Factor: FOXP4; motif: TGTTTRCTNW; TF:M00190_1:Factor: C/EBP; motif: NNATTGCNNAANNN; match class: 1; TF:M11908_1:Factor: POU3F2; motif: TAATKAGNNNNTAATKA; match class: 1; TF:M00133_1:Factor: Tst-1; motif: NNKGAATTAVAVTDN; match class: 1; TF:M11053:Factor: Hey2; motif: NGCACGTGYN; TF:M11932_1:Factor: Oct3; motif: NNTTATGYWAATKARN; match class: 1; TF:M07378:Factor: cdx; motif: NNTTTATNN; TF:M10067_1:Factor: Sox-2; motif: NNCCTTTGTNYYN; match class: 1; TF:M11023_1:Factor: IRX2a; motif: NCRTGTWNWACAYGN; match class: 1; TF:M07425_1:Factor: Msx-2; motif: TAATTAN; match class: 1; TF:M11136:Factor: NeuroD; motif: AAWTANNNYRMCATATGKY; TF:M11949_1:Factor: Pit-1; motif: NTAATTTATKCGY; match class: 1; TF:M00136_1:Factor: Oct-1; motif: NNGAATATKCANNNN; match class: 1; TF:M11585_1:Factor: FOXJ2; motif: NNTGTTGTAAAYAN; match class: 1; TF:M02117:Factor: STAT4; motif: TTMNNRGAAA; TF:M11514:Factor: DMRT5; motif: NNTTGWTACANT; TF:M10557:Factor: Prox-1; motif: NAAGRCGTCTTN; TF:M01452_1:Factor: HOXA5; motif: ANGNTAATTANCNNAN; match class: 1; TF:M12655:Factor: PTIP; motif: NTGRMCTTTG; TF:M10034_1:Factor: Oct-2; motif: NYATGCAAATN; match class: 1; TF:M09996:Factor: nanog; motif: NYYWTTGWNATGCAAAT; TF:M10691_1:Factor: HOXB6; motif: NTAATKRC; match class: 1; TF:M00339_1:Factor: c-Ets-1; motif: RCAGGAAGTGNNTNS; match class: 1; TF:M10032:Factor: PREP-1; motif: TGANTGRCAGS; TF:M03573:Factor: FKHL5; motif: ATGTTTAT; TF:M04256_1:Factor: FOXO1; motif: GTAAACATGTTTAC; match class: 1; TF:M09646_1:Factor: Oct3; motif: NYWTTSWTATGCAAAT; match class: 1; TF:M00077:Factor: GATA-3; motif: NNGATARNG; TF:M01431_1:Factor: Barx-2; motif: TAANTAATTANTKNTN; match class: 1; TF:M08394:Factor: PBX4:HOXA1; motif: NYNATMAATCA; TF:M10891:Factor: PMX2A; motif: NYAATTAN; TF:M11892:Factor: Oct-2; motif: WTATGCAAATK; TF:M01653_1:Factor: HMGIY; motif: NGWWATTN; match class: 1; TF:M01325:Factor: LHX2; motif: WNNACTAATTAGNNNNN; TF:M11271_1:Factor: JunD; motif: NRTGACGCAYN; match class: 1; TF:M00465:Factor: POU6F1; motif: GCATAAWTTAT; TF:M07304:Factor: Pbx; motif: NTGATTGANN; TF:M03950_1:Factor: CDP; motif: ATCGATNNNNNATCRAT; match class: 1; TF:M09930_1:Factor: foxm1; motif: TGTTTRCTYWNN; match class: 1; TF:M00421_1:Factor: MEIS1B:HOXA9; motif: TGACASTTTWAYRR; match class: 1; TF:M07385:Factor: Lhx2; motif: NYTAATTASNK; TF:M08290:Factor: FOXJ2:Elf-1; motif: NNAAACMGGAAGTN; TF:M11023:Factor: IRX2a; motif: NCRTGTWNWACAYGN; TF:M07988_1:Factor: EMX1; motif: NNTAATKANN; match class: 1; TF:M00403:Factor: aMEF-2; motif: CKGDYTAAAAATAACYMM; TF:M03951_1:Factor: CDP; motif: ATCGATNNNNNNATCRAT; match class: 1; TF:M04844:Factor: Max; motif: AACACGT; TF:M08928_1:Factor: FOSB:JUND; motif: NNTNACTNATN; match class: 1; TF:M08817_1:Factor: HOXD13; motif: WNNAATAAWAY; match class: 1; TF:M11674_1:Factor: IRF-3; motif: GCNGTTTCCWGGAAACNGAAAC; match class: 1; TF:M04614:Factor: Ipf1; motif: NNNNTAATKR; TF:M01324_1:Factor: BRN1; motif: NANNTATGCATAATNNA; match class: 1; TF:M07607:Factor: NFATc3; motif: WGGAAAANN; TF:M10068:Factor: Sox-3; motif: NCCTTTGTNYN; TF:M00106_1:Factor: CDP; motif: NATYGATSSS; match class: 1; TF:M08199:Factor: ATF-4:TEF; motif: GGMTGATGCAATM; TF:M01308:Factor: Sox-4; motif: AACAAWGR; TF:M13047:Factor: CDX1; motif: GGYMATAAAA; TF:M09916_1:Factor: Erm; motif: NRRSAGGAARNGRN; match class: 1; TF:M04472:Factor: COUP-TF1; motif: RRGGTCAAAGGTCAN; TF:M11903:Factor: POU2F3; motif: NNAYGCTNATS; TF:M13013:Factor: EN2; motif: NSYAATTA; TF:M10907:Factor: SHOX; motif: NYAATTAN; TF:M10881:Factor: Alx-4; motif: NYAATTAN; TF:M01124_1:Factor: Oct-4; motif: ATTGWSWTGCWAAWN; match class: 1; TF:M10892:Factor: PMX2A; motif: SYAATTAN; TF:M11929_1:Factor: POU3F1; motif: NTAATKWATGCNN; match class: 1; TF:M00489:Factor: Nkx6-2; motif: NWADTAAWTANN; TF:M11274:Factor: XBP-1; motif: NGMCACRTCAYC; TF:M10069_1:Factor: Sox-4; motif: NYCTTTGTYYYN; match class: 1; TF:M12517:Factor: ELF1; motif: NNNCAGGAAGTGNN; TF:M08001:Factor: NFATC3; motif: WNTTTCCRNN; TF:M01082_1:Factor: BRCA1:USF2; motif: KTNNGTTG; match class: 1; TF:M00672_1:Factor: TEF; motif: ATGTTWAYATAA; match class: 1; TF:M09639:Factor: nanog; motif: NYWTTGWNATGCAAATN; TF:M08903:Factor: TEF5; motif: NNWGGWATKTTT; TF:M12650:Factor: SPDEF; motif: NASATCCKGNW; TF:M11489_1:Factor: LBP-1; motif: AACYRGTTNNAACYRGTT; match class: 1; TF:M04415:Factor: NKX6-1; motif: NTMATTAA; TF:M01149:Factor: DMRT4; motif: AATGTADCAAWTT; TF:M11059:Factor: Hey1; motif: NGCACGTGYN; TF:M02013:Factor: HNF-1alpha; motif: RGTTAATNWTT; TF:M11268_1:Factor: JunD; motif: NATGASTCATS; match class: 1; TF:M09961:Factor: islet1; motif: NCTAATKGN; TF:M08883_1:Factor: FOXM1; motif: TRTTTATNN; match class: 1; TF:M09954:Factor: HOXB4; motif: YTAATGRC; TF:M08719:Factor: HOXB2:Sox-20; motif: ACAATRSNNNNNNNATYA; TF:M01408_1:Factor: Brn-3c; motif: NNTTATTAATKANKNC; match class: 1; TF:M10065_1:Factor: Sox-10; motif: MAANRRNNNCWTTGTT; match class: 1; TF:M04279_1:Factor: ALX3; motif: NNYAATTANN; match class: 1; TF:M03581_1:Factor: TBP; motif: NGNNTATAAAA; match class: 1; TF:M07298:Factor: Msx-1; motif: AHAWWTSMYYCAATTAN; TF:M00930:Factor: Oct-1; motif: TNATTTGCATW; TF:M10003:Factor: NF-kappaB1; motif: AGGGAAAK; TF:M11489:Factor: LBP-1; motif: AACYRGTTNNAACYRGTT; TF:M02265_1:Factor: NFATc2; motif: TTTTCCA; match class: 1; TF:M07080:Factor: C/EBPbeta; motif: KATTGCAYMAY; TF:M01125:Factor: Oct-4; motif: YWTTSTNATGCAAAT; TF:M02096:Factor: ipf1; motif: YTAATGN; TF:M12494:Factor: GABPA; motif: NNCACTTCCTGTNN; TF:M11041:Factor: Pbx1; motif: KTGATKGAYN; TF:M08899:Factor: SOX; motif: NNNNCWTTGTT; TF:M04402_1:Factor: MIXL1; motif: NNYAATTANN; match class: 1; TF:M10786_1:Factor: hoxa9; motif: GYMATWANNN; match class: 1; TF:M01356_1:Factor: PMX2B; motif: NNNAATTAATTAANNNG; match class: 1; TF:M10703_1:Factor: HoxA5; motif: NYAATTAN; match class: 1; TF:M12209:Factor: GATA-6; motif: NGATAACGATCN; TF:M00622_1:Factor: C/EBPgamma; motif: YTBATTTCARAAW; match class: 1; TF:M00124:Factor: Pbx-1b; motif: NNCATCAATCAANNW; TF:M09869:Factor: ATF-4; motif: RNMTGATGCAAY; TF:M11513:Factor: DMRT5; motif: NNNNGWTACANT; TF:M02028:Factor: Pbx1; motif: ATCAATCAN; TF:M10679:Factor: HPX42B; motif: NNYAATTANN; TF:M09839:Factor: ATF4; motif: ATTGCATCAT; TF:M04443_1:Factor: UNCX; motif: NYAATTAN; match class: 1; TF:M12586:Factor: BMYB; motif: NTTCAAAN; TF:M01420_1:Factor: Ncx; motif: NAATNAATTAATAANWW; match class: 1; TF:M03561:Factor: POU2F1; motif: NNATTTGCATNN; TF:M04197:Factor: ATF4; motif: NNATGAYGCAATM; TF:M00160:Factor: SRY; motif: NWWAACAAWANN; TF:M09855_1:Factor: FOXP1; motif: CTGTTTNYTYTKN; match class: 1; TF:M01351:Factor: hoxa9; motif: NCGGYCATWAAAWTANW; TF:M08907_1:Factor: AR; motif: AGAACANNNTGTTCT; match class: 1; TF:M01431:Factor: Barx-2; motif: TAANTAATTANTKNTN; TF:M08004:Factor: SHOX; motif: NTAATTRN; TF:M10667_1:Factor: NOTO; motif: NYMATTAN; match class: 1; TF:M12565:Factor: ATF4; motif: NNATGATGCAATNN; TF:M10030:Factor: PBX3; motif: TGANTGRCRGS; TF:M07087:Factor: Elf-1; motif: NRANCMGGAAGTG; TF:M10109:Factor: ZNF324; motif: KNTCAAACCATCCTTNNCTKSCN; TF:M11550:Factor: FOXD2; motif: GYTRNGTMAACAN; TF:M10663:Factor: LBX2; motif: NYYAATTANN; TF:M11568:Factor: HNF-3alpha; motif: NNYTAWGTAAACAAAN; TF:M09926:Factor: HNF-3beta; motif: TGTTTACWYWGN; TF:M08239:Factor: ERF:FOXI1; motif: RNAAACMGGAARTN; TF:M07599_1:Factor: beta-catenin; motif: CTTTGATN; match class: 1; TF:M08907:Factor: AR; motif: AGAACANNNTGTTCT; TF:M04393:Factor: LMX1B; motif: NYAATTAN; TF:M00481_1:Factor: AR; motif: GGTACANNRTGTTCT; match class: 1; TF:M03873:Factor: HOXA10; motif: ANTTTATG; TF:M10079:Factor: STAT1; motif: NCCNTTTCCNGGAAANCNC; TF:M00416:Factor: Cart-1; motif: NNNTAATTNNCATTANCN; TF:M08894_1:Factor: OVOL; motif: ANRTAACGG; match class: 1; TF:M12495:Factor: NKX2-5; motif: NNCACTCAANN; TF:M09925:Factor: HNF-3alpha; motif: TGTTTACWYWNN; TF:M10851:Factor: Cdx-2; motif: NRTYRTAAAN; TF:M04292:Factor: BSX; motif: NYNATTAN; TF:M10565:Factor: Msx-1; motif: NCAATTAN; TF:M11211_1:Factor: AP-4; motif: ANCATATGNT; match class: 1; TF:M11207_1:Factor: AP-4; motif: ANCATATGNT; match class: 1; TF:M09976:Factor: LHX2; motif: NNYTAATTRNNN; TF:M09618:Factor: HNF-3alpha; motif: NTRTTTACWYWNN; TF:M08882:Factor: FKHL14; motif: TMNAAACARKAASA; TF:M08676_1:Factor: C/EBPgamma:Elf-1; motif: TKRCGHAATWSCGGAAGT; match class: 1; TF:M04072:Factor: POU2F2; motif: NTATGCWAATN; TF:M11641:Factor: Sox-30; motif: NAACAATN; TF:M07415_1:Factor: Elf-1; motif: AWCCCGGAAGTN; match class: 1; TF:M10681:Factor: HPX42B; motif: NNYNATTANN; TF:M09657:Factor: Smad4; motif: NTGTCTNNCACCT; TF:M04383_1:Factor: LBX2; motif: CTNRANSTAATTA; match class: 1; TF:M03874:Factor: Hoxa9; motif: ATYAATDACATC; TF:M04402:Factor: MIXL1; motif: NNYAATTANN; TF:M10871:Factor: ARX; motif: NYAATTAN; TF:M04447:Factor: VAX2; motif: YTAATTAN; TF:M10869:Factor: Prrxl1; motif: YYAATTAN; TF:M12605:Factor: FOXJ3; motif: TGTTTACNYW; TF:M00138:Factor: Oct-1; motif: NNNNNNNWATGCAAATNNNWNNA; TF:M08772_1:Factor: HOXA6; motif: NYMATTAN; match class: 1; TF:M01385_1:Factor: Pax-4; motif: WNNNYTAATTARYNSNN; match class: 1; TF:M04299:Factor: Dlx-1; motif: NNTAATTANN; TF:M01449:Factor: Cdx-2; motif: NNNGGYMATAAAANNN; TF:M11487_1:Factor: CP2; motif: AACCGGTTNNAACCGGTT; match class: 1; TF:M01287:Factor: NeuroD-2; motif: RMCATATGKY; TF:M00228:Factor: VBP; motif: GTTACRTMAT; TF:M12583:Factor: ATF4; motif: NATTGCATCAKCY; TF:M12622:Factor: HNF4A; motif: TGGACTTTG; TF:M11056:Factor: Hey1; motif: NGCACGYGYN; TF:M04392:Factor: LMX1A; motif: NTAATTAA; TF:M07254_1:Factor: Foxc1; motif: TTVYTTTNW; match class: 1; TF:M00460_1:Factor: STAT5A; motif: TTCCNRGAANNNNNNTTCCNNGRR; match class: 1; TF:M00744:Factor: POU1F1; motif: ATGAATAAWT; TF:M10535_1:Factor: znf136; motif: CAAGAATWCTATAYCCAG; match class: 1; TF:M00477:Factor: FOXO3; motif: TNNTTGTTTACNTW; TF:M00485:Factor: Nkx2-2; motif: TTAAGTRSTT; TF:M04317:Factor: EN1; motif: TAATTRSNYAATTA; TF:M04403:Factor: MNX1; motif: NNYAATTAAN; TF:M01656_1:Factor: p63; motif: RRACATGTCNRGACATGTYY; match class: 1; TF:M08946:Factor: C-FOS; motif: NATGAGTCATN; TF:M12579:Factor: AHDC1; motif: WRWGYAAACA; TF:M12333:Factor: ZBTB20; motif: NNAAYGTATRKN; TF:M10070:Factor: Sox-9; motif: AANGGNNNCWTTGTTY; TF:M10015:Factor: TR4; motif: GSTYMSRGGTCA; TF:M13000:Factor: POU2F2; motif: NWTATGCAAATKAG; TF:M04070:Factor: POU2F1; motif: NWTATGCWAATN; TF:M00456_1:Factor: FAC1; motif: NNNCAMAACACRNA; match class: 1; TF:M09619:Factor: HNF-3beta; motif: TGTTTACWYWG; TF:M00292:Factor: Freac-4; motif: CTWAWGTAAACANWGN; TF:M09881:Factor: C/EBPbeta; motif: NRTTRYGCAATN; TF:M07282:Factor: ER71; motif: CWTCCTGT; TF:M03844:Factor: SAP-1a; motif: CWTCCKGT; TF:M01383:Factor: Nkx3A; motif: NNNNAAGTACTTAAANN; TF:M04312:Factor: EMX1; motif: NNTAATTANN; TF:M00423_1:Factor: FOXJ2; motif: AYMATAATATTTKN; match class: 1; TF:M00980:Factor: TBP; motif: TTTATAN; TF:M04077:Factor: POU3F1; motif: WTGMATAAWTNA; TF:M11638:Factor: Sox-4; motif: NAACAAAGRN; TF:M11209_1:Factor: AP-4; motif: ANCATATGNT; match class: 1; TF:M09663:Factor: STAT1; motif: YCMTTTCCNGGAAAWCNCATNN; TF:M10706_1:Factor: HoxA5; motif: NYMATTAN; match class: 1; TF:M00260:Factor: HLF; motif: GTTACRYAAT; TF:M11039:Factor: Pbx1; motif: NTGATTGAYR; TF:M12588:Factor: CHOP10; motif: NTTKCANCANN; TF:M13139:Factor: FOXQ1; motif: NYWRNGTAAACAN; TF:M07246:Factor: ATF-4; motif: NNTKRCRTCANS; TF:M13026_1:Factor: VAX2; motif: NYAATTAN; match class: 1; TF:M12207:Factor: GATA-4; motif: NNGATAASNN; TF:M11212_1:Factor: AP-4; motif: NNCAGCTGNN; match class: 1; TF:M02110:Factor: NR1B1; motif: ANAGGTCANN; TF:M04258:Factor: FOXO3; motif: GTAAACATGTTTAC; TF:M00655_1:Factor: PEA3; motif: ACWTCCK; match class: 1; TF:M12620:Factor: HNF3BETA; motif: NWRWGTAAACA; TF:M04434:Factor: RAX2; motif: NYAATTAN; TF:M09932:Factor: FOXO3a; motif: NYTGTTTACN; TF:M01883_1:Factor: IRF-4; motif: GAAARTA; match class: 1; TF:M11268:Factor: JunD; motif: NATGASTCATS; TF:M11212:Factor: AP-4; motif: NNCAGCTGNN; TF:M00095_1:Factor: CDP; motif: CCAATAATCGAT; match class: 1; TF:M11486_1:Factor: CP2; motif: AACCGGTTNNAACCGGTT; match class: 1; TF:M07315:Factor: C/EBPbeta; motif: NNTTKCNNMAN; TF:M00466:Factor: HIF1; motif: NGTACGTGCNGB; TF:M12587:Factor: CEBPD; motif: NRTTGCNCAAYN; TF:M04319:Factor: ESX1; motif: NNYAATTANN; TF:M12456_1:Factor: NKX2-2; motif: NNNCCACTCAANNN; match class: 1; TF:M02263:Factor: NFE2L2; motif: RTGACWCAGCA; TF:M01412:Factor: Msx-1; motif: NNNNANTAATTANTNN; TF:M01868:Factor: C/EBPepsilon; motif: HAANMTTKCNWMAC; TF:M11213_1:Factor: AP-4; motif: AHCATRTGKT; match class: 1; TF:M10083:Factor: STAT6; motif: TTCTSWGGAAN; TF:M09597:Factor: C/EBPbeta; motif: NATTGCRYAAYN; TF:M08201_1:Factor: CDP:HOXA13; motif: ATCGATYAYSYCRTAAA; match class: 1; TF:M04433:Factor: PRRX2; motif: NYAATTAN; TF:M11639:Factor: Sox-4; motif: NAACAAAGRN; TF:M00463:Factor: POU3F2; motif: ATGMATWWATTCAT; TF:M01232:Factor: (SATB1)2; motif: TATTAGTAATAA; TF:M11146_1:Factor: msc; motif: NRMCATATGNYN; match class: 1; TF:M08881:Factor: ETSLIKE; motif: NACTTCCTNN; TF:M11507:Factor: CDP; motif: NTATTGATYR; TF:M11904:Factor: POU3F2; motif: WTATGCWAATKAG; TF:M11211:Factor: AP-4; motif: ANCATATGNT; TF:M10965:Factor: ESX1L; motif: NYAATTAN; TF:M11267:Factor: c-Jun; motif: NATGACKCATN; TF:M01356:Factor: PMX2B; motif: NNNAATTAATTAANNNG; TF:M12513:Factor: CDX2; motif: NNGCAATAAANN; TF:M04446:Factor: VAX1; motif: YTAATTAN; TF:M10673:Factor: Emx-2; motif: YTAATTAN; TF:M04635:Factor: TEF-5; motif: AAAAATAT; TF:M02099:Factor: MITF; motif: CATGTGM; TF:M10042:Factor: PR; motif: RGNACATTYTGTNCTN; TF:M04443:Factor: UNCX; motif: NYAATTAN; TF:M11284:Factor: Fra-1; motif: NATGASTCAYM; TF:M04450_1:Factor: VSX1; motif: NGCYAATTRNN; match class: 1; TF:M00109:Factor: C/EBPbeta; motif: RNRTKDNGMAAKNN; TF:M10031_1:Factor: ipf1; motif: TGATTGATK; match class: 1; TF:M04069:Factor: POU1F1; motif: AWTATGCWAATKAG; TF:M12619:Factor: HNF3ALPHA; motif: TGTTTACWYWGN; TF:M11633_1:Factor: Sox-10; motif: AACAATGGNCCATTGTT; match class: 1; TF:M11207:Factor: AP-4; motif: ANCATATGNT; TF:M04079:Factor: POU3F2; motif: WTATGCWAATKA; TF:M05439_1:Factor: RREB-1; motif: GGGWCSA; match class: 1; TF:M01261:Factor: HNF3A; motif: RWGTAAACAN; TF:M01438:Factor: ipf1; motif: NNRNTAATTAGYNCAN; TF:M01385:Factor: Pax-4; motif: WNNNYTAATTARYNSNN; TF:M07316:Factor: C/EBPdelta; motif: TKNNGCAATN; TF:M11146:Factor: msc; motif: NRMCATATGNYN; TF:M04347:Factor: HOXB2; motif: NNTMATTANN; TF:M00123:Factor: c-Myc:Max; motif: NANCACGTGNNW; TF:M07058:Factor: POU2F1; motif: ATTTGCATN; TF:M11054:Factor: Hey2; motif: NGCACGYGYN; TF:M07413:Factor: C/EBPbeta; motif: ATTGCGYAAT; TF:M00116:Factor: C/EBPalpha; motif: NNATTRCNNAANNN; TF:M09959:Factor: IRF-4; motif: NAANGRGGAASTGAAASN; TF:M00042:Factor: Sox-5; motif: NNAACAATNN; TF:M01379:Factor: HNF-1alpha; motif: NNKNNGTTAACTAANNN; TF:M01464:Factor: HOXA10; motif: NNNGYAATAAAATNNW; TF:M07037:Factor: C/EBPalpha; motif: NNNNNTTKCNNAAN; TF:M04431:Factor: PRRX1; motif: NYAATTAN; TF:M09920_1:Factor: Fli-1; motif: NNRGGMAGGAAGGRRRGR; match class: 1; TF:M04555_1:Factor: SRY; motif: AACAATANCATTGTT; match class: 1; TF:M01362_1:Factor: CART1; motif: NGNNYTAATTARTNNNN; match class: 1; TF:M01235:Factor: ipf1; motif: NVSTAATTAC; TF:M04324:Factor: GBX2; motif: NNYAATTANN; TF:M10705:Factor: HoxA5; motif: GYMATTAS; TF:M10705_1:Factor: HoxA5; motif: GYMATTAS; match class: 1; TF:M10706:Factor: HoxA5; motif: NYMATTAN; TF:M10703:Factor: HoxA5; motif: NYAATTAN; TF:M07412:Factor: C/EBPalpha; motif: ATTGCGYAAY; TF:M01145_1:Factor: c-Myc; motif: RACCACGTGCTC; match class: 1; TF:M07269_1:Factor: Sox-9; motif: NNNNNACAAARGNNSMN; match class: 1; TF:M00023:Factor: HOXA5; motif: TGCNHNCWYCCYCATTAKTGNDCNMNHYCN; TF:M07988:Factor: EMX1; motif: NNTAATKANN; TF:M11547:Factor: foxo4; motif: NCGTMMACAN; TF:M11488:Factor: CP2; motif: WACCGGTTNNAACCGGWT; TF:M11566:Factor: HNF-3alpha; motif: NWRWGTMAAYAW; TF:M12499_1:Factor: NFE2L1; motif: NNNATGACTCAGCANW; match class: 1; TF:M12628:Factor: LCOR; motif: CMAAGKNCANN; TF:M08297:Factor: FOXO1A:Elf-1; motif: RTMAACAGGAAGTN; TF:M10800:Factor: HOXA10; motif: NGYMATAAANN; TF:M09745:Factor: HELIOS; motif: RNARRRGGAASTGARAN; TF:M04384:Factor: LBX2; motif: NNYAATTANN; TF:M11952:Factor: Pit-1; motif: NTAATTTATGCRN; TF:M04082:Factor: POU3F3; motif: WTNAATAWKNAW; TF:M10009:Factor: NKX3A; motif: NTNAAGTGNTTN; TF:M10802:Factor: HOXA10; motif: NGYMATAAANN; TF:M00797:Factor: HIF1; motif: GNNKACGTGCGGNN; TF:M03891:Factor: TTF-1; motif: CTTGASN; TF:M00195:Factor: Oct-1; motif: NNNNATGCAAATNAN; TF:M01207_1:Factor: c-Ets-2; motif: CTTCCTG; match class: 1; TF:M07252_1:Factor: Elk-1; motif: CTTCCKG; match class: 1; TF:M01452:Factor: HOXA5; motif: ANGNTAATTANCNNAN; TF:M11570:Factor: HNF-3alpha; motif: CNYTAAGTAAACAAAN; TF:M11908:Factor: POU3F2; motif: TAATKAGNNNNTAATKA; TF:M08836:Factor: OCT-2; motif: ATGMATATGCWAAT; TF:M11209:Factor: AP-4; motif: ANCATATGNT; TF:M09595:Factor: BCL-11A; motif: NAAAGAGGAAGTGARAN; TF:M00621:Factor: C/EBPdelta; motif: MATTKCNTMAYY; TF:M07425:Factor: Msx-2; motif: TAATTAN; TF:M11486:Factor: CP2; motif: AACCGGTTNNAACCGGTT; TF:M12506:Factor: FOXA1; motif: NWGTAAACATNN; TF:M02174_1:Factor: MYC:MAX; motif: RASCACGTGGT; match class: 1; TF:M10061:Factor: Smad4; motif: NWGTCTGNCACCT; TF:M13143:Factor: ZFHX3; motif: NWRWGYAAACA; TF:M08453_1:Factor: ERF:SREBP-2; motif: NSCGGAARTCACGTGAT; match class: 1; TF:M12607:Factor: FOXO1A; motif: NGTAAACAN; TF:M03836:Factor: oct-2; motif: NNWNATGCAAATNN; TF:M04244:Factor: FOXI1; motif: GTAAACA; TF:M04255:Factor: FOXO1; motif: GTAAACAW; TF:M04267:Factor: FOXP3; motif: RTAAACA; TF:M12606:Factor: FOXK1; motif: GTAAACA; TF:M04253:Factor: FOXL1; motif: RTAAACA; TF:M04265:Factor: FOXO6; motif: GTAAACA; TF:M04239:Factor: FOXD2; motif: GTAAACA; TF:M11508:Factor: CDP; motif: NNATYGATYN; TF:M07257:Factor: HOXA10; motif: TTATNNYWN; TF:M03571:Factor: C/EBPdelta; motif: TTGCNNMAN; TF:M07437:Factor: ZBTB2; motif: TCCKCCTSR; TF:M01656:Factor: p63; motif: RRACATGTCNRGACATGTYY; TF:M04399:Factor: MEOX2; motif: NSTAATTANN; TF:M11633:Factor: Sox-10; motif: AACAATGGNCCATTGTT; TF:M12544:Factor: ELF3; motif: NNCCACTTCCTGNN; TF:M04328_1:Factor: GSX2; motif: NNYMATTANN; match class: 1; TF:M11515:Factor: DMRT1; motif: NNNNGCTACATN; TF:M04453_1:Factor: AR; motif: RGGWACAYNGTGTWCYN; match class: 1; TF:M09744:Factor: CTCF; motif: NNYGCCCYCTRSTGGN; TF:M11208_1:Factor: AP-4; motif: AWCAGCTGWT; match class: 1; TF:M04249:Factor: FOXJ3; motif: RTAAACAA; TF:M11085:Factor: SREBP-2; motif: ATCACGTGAY; TF:M11079:Factor: SREBP-1; motif: RTCAGGTGAT; TF:M04052_1:Factor: NFATc1; motif: TTTCCAYWRTGGAAA; match class: 1; TF:M04489:Factor: RXRA; motif: GRGGTCAAAGGTCA; TF:M10801:Factor: HOXA10; motif: NRTCGTAAANN; TF:M04279:Factor: ALX3; motif: NNYAATTANN; TF:M11269:Factor: JunD; motif: SATGACTCATN; TF:M12595:Factor: DLX6; motif: NWRNGYAAWYA; TF:M10750_1:Factor: gsh-1; motif: NTMATNRN; match class: 1; TF:M00126:Factor: GATA-1; motif: NNNNNGATANKGGN; TF:M08764:Factor: HNF-3alpha; motif: WRWGTAAAYA; TF:M01393_1:Factor: Msx-2; motif: NNNGACYAATTAGYNNT; match class: 1; TF:M04256:Factor: FOXO1; motif: GTAAACATGTTTAC; TF:M04078:Factor: POU3F2; motif: NWTGCATAAWTTA; TF:M00771:Factor: Ets; motif: ANNCACTTCCTG; TF:M10941:Factor: VSX1; motif: CYAATTRN; TF:M01307:Factor: Oct3; motif: NATGCAANNN; TF:M11264_1:Factor: c-Jun; motif: NATGASTCATN; match class: 1; TF:M01202:Factor: VDR:RXR; motif: GGGTCAWNGRGTTCA; TF:M11491_1:Factor: LBP9; motif: ACYRGTTNNAACYRGT; match class: 1; TF:M11846_1:Factor: GR; motif: RGWACATWAYGTWCY; match class: 1; TF:M12556_1:Factor: ETV4; motif: NCAGGAAGNN; match class: 1; TF:M04349_1:Factor: HOXB5; motif: NNYMATTANN; match class: 1; TF:M03951:Factor: CDP; motif: ATCGATNNNNNNATCRAT; TF:M13026:Factor: VAX2; motif: NYAATTAN; TF:M12491:Factor: FOXA2; motif: NWGTAAACANN; TF:M04201:Factor: CEBPB; motif: ATTRCGCAAY; TF:M00410:Factor: Sox-9; motif: NNNNAACAATRGNN; TF:M00457:Factor: STAT5A; motif: NAWTTCYNGGAANYN; TF:M10638_1:Factor: Nkx2-3; motif: NNCGTTRWS; match class: 1; TF:M00102:Factor: CDP; motif: NWNATCGATTANYNN; TF:M01017:Factor: Pbx-1; motif: NNATCAATCANN; TF:M13116:Factor: SALL1; motif: CTGCMCYNTGSNCNN; TF:M04192_1:Factor: TFAP4; motif: AWCAGCTGWT; match class: 1; TF:M11910:Factor: POU3F2; motif: NTAATTTATGCRN; TF:M11546:Factor: foxo4; motif: NNGTMAACAN; TF:M01878_1:Factor: GATA-3; motif: AGATAA; match class: 1; TF:M03872:Factor: HNF-1beta; motif: GTTAATYATTAACY; TF:M09929:Factor: FOXK1; motif: TGTTTNCNNT; TF:M09933:Factor: FOXP1; motif: TNTGTTTMY; TF:M11558:Factor: FKHL14; motif: NWNNGTMAACAN; TF:M11849_1:Factor: MR; motif: NGNACRNNNYGTNCN; match class: 1; TF:M11208:Factor: AP-4; motif: AWCAGCTGWT; TF:M03950:Factor: CDP; motif: ATCGATNNNNNATCRAT; TF:M00117:Factor: C/EBPbeta; motif: NKNTTGCNYAAYNN; TF:M11961_1:Factor: rfx1; motif: NGTTRCCATGGYAACN; match class: 1; TF:M00447:Factor: AR; motif: AGWACATNWTGTTCT; TF:M11213:Factor: AP-4; motif: AHCATRTGKT; TF:M11905:Factor: POU3F2; motif: NTAATTTATGCGY; TF:M09625_1:Factor: GR; motif: RGNACANKNTGTNCY; match class: 1; TF:M11849:Factor: MR; motif: NGNACRNNNYGTNCN; TF:M08838:Factor: Sox-9; motif: MACARWGNNNYCNTTNW; TF:M10036:Factor: Oct3; motif: CYWTTSWNATGCAAAT; TF:M12208:Factor: GATA-6; motif: WGATAACGATCW; TF:M11961:Factor: rfx1; motif: NGTTRCCATGGYAACN; TF:M00136:Factor: Oct-1; motif: NNGAATATKCANNNN; TF:M04609:Factor: AP-3; motif: TKGAAAKN; TF:M01321_1:Factor: HOXC-8; motif: NNNNNGTAATTANNNT; match class: 1; TF:M08934:Factor: JUND; motif: NATGAGTCAT; TF:M01479:Factor: POU6F1; motif: NNNNWTAATGAGSTNNN; TF:M08794_1:Factor: MEL1; motif: GARGAT; match class: 1; TF:M00346:Factor: GATA-1; motif: NCWGATAACA; TF:M11487:Factor: CP2; motif: AACCGGTTNNAACCGGTT; TF:M03952:Factor: CDP; motif: TRATCRATAN; TF:M13028:Factor: CUX1; motif: TAATCGATAN; TF:M07284_1:Factor: Erg; motif: MCAGGAAA; match class: 1; TF:M10873:Factor: alx3; motif: NYAATTAN; TF:M11264:Factor: c-Jun; motif: NATGASTCATN; TF:M11083:Factor: SREBP-2; motif: ATCAGGTGAT; TF:M00284:Factor: TCF11:MafG; motif: NNNNNATGACTCAGCANTTNNG; TF:M07270_1:Factor: TEF-3; motif: GNTATTTTT; match class: 1; TF:M02909:Factor: Sox-4; motif: NNNNNAATTGTTNNNNN; TF:M03882:Factor: RelB:p50; motif: RGAAANTCCCYNNHGC; TF:M11985_1:Factor: NFATc2; motif: TTTTCCATGGAAAA; match class: 1; TF:M01362:Factor: CART1; motif: NGNNYTAATTARTNNNN; TF:M11038:Factor: Pbx1; motif: NTGATKGACG; TF:M00293:Factor: Freac-7; motif: WNNANATAAAYANNNN; TF:M00220:Factor: SREBP-1; motif: NATCACGTGAY; TF:M01896:Factor: C/EBPbeta; motif: TKNNGCAANN; TF:M00795:Factor: Octamer; motif: TNATTTGCATN; TF:M07047_1:Factor: Lhx2; motif: WATTAN; match class: 1; TF:M12342:Factor: BCL-6; motif: NNGYAATCGAGGAATN; TF:M11674:Factor: IRF-3; motif: GCNGTTTCCWGGAAACNGAAAC; TF:M07376:Factor: beta-catenin; motif: CTTTGWTN; TF:M11210_1:Factor: AP-4; motif: AWCAGCTGWT; match class: 1; TF:M11210:Factor: AP-4; motif: AWCAGCTGWT; TF:M11555:Factor: HFH2; motif: NNWAYRTAAACW; TF:M11589:Factor: FOXK1; motif: NNNGTAAACAN; TF:M11632_1:Factor: Sox-10; motif: AACAATRGNCYATTGTT; match class: 1; TF:M00252:Factor: TATA; motif: STATAAAWRNNNNNN; TF:M11265:Factor: c-Jun; motif: NATGACTCATN; TF:M13120:Factor: ZBTB34; motif: NCWNAGYMAACAG; TF:M10007:Factor: TTF-1; motif: NTKGAGTGSN; TF:M07457:Factor: Hoxa9; motif: NTTAAWTAMA; TF:M07450:Factor: HOXA9; motif: DTGATTTATKGY; TF:M08960_1:Factor: PPARALPHA:RXR-ALPHA; motif: AWNTRGGTNAAAGGTCAN; match class: 1; TF:M08910:Factor: C/EBPBETA; motif: KRTTGCGYAAY; TF:M00802:Factor: Pit-1; motif: NMTTCATAAWTATWNMNA; TF:M03547:Factor: ER-alpha; motif: TGACCYN; TF:M03548:Factor: FOXL2; motif: TWAKACWAMTTT; TF:M09607:Factor: SAP-1; motif: ACCGGAAGTNN; TF:M00821:Factor: Nrf-2; motif: NTGCTGAGTCAKN; TF:M10033:Factor: POU2F1; motif: ANKNRWATGSAAWYAW; TF:M01665:Factor: IRF-8; motif: AGTTTCW; TF:M11584:Factor: FOXJ2; motif: NNTGTTGTAAAYAN; TF:M11816_1:Factor: T3R-beta; motif: NRGGTCAAAGGTCAN; match class: 1; TF:M04063:Factor: Pax-4; motif: SWAATWAN; TF:M12192:Factor: GATA-3; motif: AGATAACGATCW; TF:M04737:Factor: HNF-3alpha; motif: WRWGTAAAC; TF:M01408:Factor: Brn-3c; motif: NNTTATTAATKANKNC; TF:M08953:Factor: FXR; motif: NAGGTCAWNKN; TF:M11897:Factor: Oct-2; motif: NNNATTATGCAN; TF:M07120:Factor: Oct-2; motif: NNNATTTGCATRT; TF:M07265:Factor: Nrf2; motif: NNTGACTCAGCAN; TF:M11935:Factor: Oct3; motif: NNWTATGYWAATKANN; TF:M11423:Factor: Erm; motif: RSAGGAAGGAAGTN; TF:M00059:Factor: YY1; motif: NNNNNCCATNTWNNNWN; TF:M03549:Factor: GATA-4; motif: AGATAAN; TF:M07286:Factor: FOXO1A; motif: TTGTTTWN; TF:M04743:Factor: c-Myc; motif: NSCACGTGGN; TF:M00691:Factor: ATF-1; motif: CYYTGACGTCA; TF:M04519:Factor: E2F-4; motif: TTTGGCGCCAAA; TF:M10088:Factor: TBP; motif: MTATAAAARS; TF:M01324:Factor: BRN1; motif: NANNTATGCATAATNNA; TF:M11491:Factor: LBP9; motif: ACYRGTTNNAACYRGT; TF:M07089:Factor: Fli-1; motif: RCAGGAAGTGR
24	DEL	1	248760001	248760000	248800000	1:248760000-248800000_DEL			1:248596699-248636699_DEL	CNV_Fst	unknown		0.375	0.0686275	0.239354	0						0.183211	0.0454545	0.00981794	0.28516	1				0.135417	0.140625	1.38167e-05	0.943868	1				0.135417	0.3125	0.0159721	0.228194	1					ENSG00000184022	Nearest_Gene	OR2T10	ENSR00000257766	-	regulatory_region_ablation,regulatory_region_variant	-	-	-	-	-	olfactory receptor family 2 subfamily T member 10 [Source:HGNC Symbol;Acc:HGNC:19573]	MODIFIER	-	-	-	-	-											DEL_HG	genes affected by deletions with higher AF in HG	GO:0004984:olfactory receptor activity; GO:0004930:G protein-coupled receptor activity; GO:0004888:transmembrane signaling receptor activity; GO:0060089:molecular transducer activity; GO:0038023:signaling receptor activity		GO:0050911:detection of chemical stimulus involved in sensory perception of smell; GO:0007608:sensory perception of smell; GO:0050907:detection of chemical stimulus involved in sensory perception; GO:0009593:detection of chemical stimulus; GO:0007606:sensory perception of chemical stimulus; GO:0050906:detection of stimulus involved in sensory perception; GO:0051606:detection of stimulus; GO:0007600:sensory perception; GO:0007186:G protein-coupled receptor signaling pathway; GO:0050877:nervous system process; GO:0003008:system process; GO:0042221:response to chemical	KEGG:04740:Olfactory transduction	REAC:R-HSA-9752946:Expression and translocation of olfactory receptors; REAC:R-HSA-381753:Olfactory Signaling Pathway; REAC:R-HSA-9709957:Sensory Perception		TF:M11512_1:Factor: DMRT4; motif: ANTTGWTACAWT; match class: 1; TF:M11511_1:Factor: DMRT4; motif: AATTGWTACATT; match class: 1; TF:M10136:Factor: NRIF; motif: CAYACTGGAGAGAAACCNTA; TF:M11582_1:Factor: FOXI1; motif: AAYRTAAACAAT; match class: 1; TF:M12094:Factor: ZNF660; motif: NNTGATNNCCCANCCTAN; TF:M09883:Factor: C/EBPgamma; motif: RTTGCATCAKNN; TF:M07607_1:Factor: NFATc3; motif: WGGAAAANN; match class: 1; TF:M11514_1:Factor: DMRT5; motif: NNTTGWTACANT; match class: 1; TF:M01308_1:Factor: Sox-4; motif: AACAAWGR; match class: 1; TF:M13133:Factor: GABPBETA; motif: NGMTGATGCAAYN; TF:M12495_1:Factor: NKX2-5; motif: NNCACTCAANN; match class: 1; TF:M08899_1:Factor: SOX; motif: NNNNCWTTGTT; match class: 1; TF:M09639_1:Factor: nanog; motif: NYWTTGWNATGCAAATN; match class: 1; TF:M12447:Factor: CEBPG; motif: NNATGATGCAATMNN; TF:M01149_1:Factor: DMRT4; motif: AATGTADCAAWTT; match class: 1; TF:M09618_1:Factor: HNF-3alpha; motif: NTRTTTACWYWNN; match class: 1; TF:M09869_1:Factor: ATF-4; motif: RNMTGATGCAAY; match class: 1; TF:M09839_1:Factor: ATF4; motif: ATTGCATCAT; match class: 1; TF:M11513_1:Factor: DMRT5; motif: NNNNGWTACANT; match class: 1; TF:M12565_1:Factor: ATF4; motif: NNATGATGCAATNN; match class: 1; TF:M12579_1:Factor: AHDC1; motif: WRWGYAAACA; match class: 1; TF:M03873_1:Factor: HOXA10; motif: ANTTTATG; match class: 1; TF:M01125_1:Factor: Oct-4; motif: YWTTSTNATGCAAAT; match class: 1; TF:M12583_1:Factor: ATF4; motif: NATTGCATCAKCY; match class: 1; TF:M01000:Factor: AIRE; motif: GGTTATTAATTGGTTATATTGGTTD; TF:M12904:Factor: ZNF701; motif: GAGCACYNNRGGGGGRANNNN; TF:M00980_1:Factor: TBP; motif: TTTATAN; match class: 1; TF:M10664:Factor: LBX2; motif: CYAATTAATTAN; TF:M09772:Factor: GRHL2; motif: NNNAAACCAGTTNNN; TF:M08752:Factor: TEF-3:Sox-20; motif: NACAAWRRNNGGAATGY; TF:M00465_1:Factor: POU6F1; motif: GCATAAWTTAT; match class: 1; TF:M11639_1:Factor: Sox-4; motif: NAACAAAGRN; match class: 1; TF:M07316_1:Factor: C/EBPdelta; motif: TKNNGCAATN; match class: 1; TF:M12513_1:Factor: CDX2; motif: NNGCAATAAANN; match class: 1; TF:M00116_1:Factor: C/EBPalpha; motif: NNATTRCNNAANNN; match class: 1; TF:M11767:Factor: TR4; motif: NRGGTCAN; TF:M13143_1:Factor: ZFHX3; motif: NWRWGYAAACA; match class: 1; TF:M00260_1:Factor: HLF; motif: GTTACRYAAT; match class: 1; TF:M00621_1:Factor: C/EBPdelta; motif: MATTKCNTMAYY; match class: 1; TF:M11511:Factor: DMRT4; motif: AATTGWTACATT; TF:M04069_1:Factor: POU1F1; motif: AWTATGCWAATKAG; match class: 1; TF:M12595_1:Factor: DLX6; motif: NWRNGYAAWYA; match class: 1; TF:M11566_1:Factor: HNF-3alpha; motif: NWRWGTMAAYAW; match class: 1; TF:M08003:Factor: POU6F1; motif: ANTAATTANT; TF:M08003_1:Factor: POU6F1; motif: ANTAATTANT; match class: 1; TF:M11512:Factor: DMRT4; motif: ANTTGWTACAWT; TF:M12621:Factor: HNF3G; motif: NCTRWGTAAACANNN; TF:M11515_1:Factor: DMRT1; motif: NNNNGCTACATN; match class: 1; TF:M01307_1:Factor: Oct3; motif: NATGCAANNN; match class: 1; TF:M12491_1:Factor: FOXA2; motif: NWGTAAACANN; match class: 1; TF:M10007_1:Factor: TTF-1; motif: NTKGAGTGSN; match class: 1; TF:M08254:Factor: ER71:FOXI1; motif: NGTAAACAGGAAGYN; TF:M00284_1:Factor: TCF11:MafG; motif: NNNNNATGACTCAGCANTTNNG; match class: 1; TF:M13120_1:Factor: ZBTB34; motif: NCWNAGYMAACAG; match class: 1; TF:M08032:Factor: FOXB1; motif: WATGTAAATAT; TF:M11488_1:Factor: CP2; motif: WACCGGTTNNAACCGGWT; match class: 1; TF:M00123_1:Factor: c-Myc:Max; motif: NANCACGTGNNW; match class: 1; TF:M01017_1:Factor: Pbx-1; motif: NNATCAATCANN; match class: 1; TF:M04431_1:Factor: PRRX1; motif: NYAATTAN; match class: 1; TF:M01469:Factor: NKX6A; motif: NNTWATTAATTANNYC; TF:M01232_1:Factor: (SATB1)2; motif: TATTAGTAATAA; match class: 1; TF:M11905_1:Factor: POU3F2; motif: NTAATTTATGCGY; match class: 1; TF:M07257_1:Factor: HOXA10; motif: TTATNNYWN; match class: 1; TF:M07264:Factor: NFATc1; motif: TGGAAANWN; TF:M00821_1:Factor: Nrf-2; motif: NTGCTGAGTCAKN; match class: 1; TF:M07608:Factor: NFAT; motif: NNGGAAAAN; TF:M11589_1:Factor: FOXK1; motif: NNNGTAAACAN; match class: 1; TF:M04078_1:Factor: POU3F2; motif: NWTGCATAAWTTA; match class: 1; TF:M10941_1:Factor: VSX1; motif: CYAATTRN; match class: 1; TF:M12549:Factor: LHX2; motif: NNCCAATTANN; TF:M00302:Factor: NFAT; motif: NANWGGAAAANN; TF:M11910_1:Factor: POU3F2; motif: NTAATTTATGCRN; match class: 1; TF:M08507:Factor: HOXD12:HOXA3; motif: NTAATKGNTMATAAAN; TF:M01971:Factor: LHX3b; motif: AATTAATTWN; TF:M08801:Factor: C/EBPepsilon; motif: MTTDCNNMAB; TF:M11775_1:Factor: RXR-alpha; motif: GRGGTCAAAGGTCAN; match class: 1; TF:M00678_1:Factor: Tel-2; motif: YTACTTCCTG; match class: 1; TF:M10036_1:Factor: Oct3; motif: CYWTTSWNATGCAAAT; match class: 1; TF:M10082:Factor: STAT4; motif: YTTCYYNGMAN; TF:M04385:Factor: LHX2; motif: NCTAATTANN; TF:M00102_1:Factor: CDP; motif: NWNATCGATTANYNN; match class: 1; TF:M13038:Factor: CLOCK; motif: NNACACGTGN; TF:M11202:Factor: TCFL4; motif: NCAYGTGN; TF:M01029:Factor: TFE; motif: TCATGTGN; TF:M11885:Factor: Pax-4a; motif: NAATTANNTAATTN; TF:M11897_1:Factor: Oct-2; motif: NNNATTATGCAN; match class: 1; TF:M04341:Factor: HOXA13; motif: CYAATAAAAN; TF:M00293_1:Factor: Freac-7; motif: WNNANATAAAYANNNN; match class: 1; TF:M01489:Factor: NKX6A; motif: NNNAATTAATTAMYNNG; TF:M00795_1:Factor: Octamer; motif: TNATTTGCATN; match class: 1; TF:M00998_1:Factor: Pbx; motif: GATTGATKGNNS; match class: 1; TF:M07450_1:Factor: HOXA9; motif: DTGATTTATKGY; match class: 1; TF:M00691_1:Factor: ATF-1; motif: CYYTGACGTCA; match class: 1; TF:M10873_1:Factor: alx3; motif: NYAATTAN; match class: 1; TF:M03892:Factor: VDR:RXR-alpha; motif: RRGGTCAN; TF:M10955:Factor: isx; motif: CTAATTAR; TF:M04416:Factor: NKX6-2; motif: NYMATTAA; TF:M10890:Factor: PRX-2; motif: CTAATTAN; TF:M10905:Factor: SHOX; motif: YYAATTAN; TF:M10979:Factor: LHX9; motif: CYAATTAN; TF:M10878:Factor: alx3; motif: CYAATTAN; TF:M04381:Factor: ISX; motif: NYAATTAN; TF:M10978:Factor: LHX9; motif: CTAATTAN; TF:M10986:Factor: LHX8; motif: CTAATTAN; TF:M10875:Factor: alx3; motif: CTAATTAN; TF:M10969:Factor: Hesx1; motif: CYAATTAN; TF:M10975:Factor: LHX9; motif: CYAATTAR; TF:M07994:Factor: LBX1; motif: NTAATTAG; TF:M10033_1:Factor: POU2F1; motif: ANKNRWATGSAAWYAW; match class: 1; TF:M00252_1:Factor: TATA; motif: STATAAAWRNNNNNN; match class: 1; TF:M12208_1:Factor: GATA-6; motif: WGATAACGATCW; match class: 1; TF:M01438_1:Factor: ipf1; motif: NNRNTAATTAGYNCAN; match class: 1; TF:M11588_1:Factor: FOXK1; motif: NWYGTAAAYAR; match class: 1; TF:M09927:Factor: HNF-3gamma; motif: NNTGTTTACWTWG; TF:M04258_1:Factor: FOXO3; motif: GTAAACATGTTTAC; match class: 1; TF:M12192_1:Factor: GATA-3; motif: AGATAACGATCW; match class: 1; TF:M10088_1:Factor: TBP; motif: MTATAAAARS; match class: 1; TF:M03952_1:Factor: CDP; motif: TRATCRATAN; match class: 1; TF:M11935_1:Factor: Oct3; motif: NNWTATGYWAATKANN; match class: 1; TF:M07120_1:Factor: Oct-2; motif: NNNATTTGCATRT; match class: 1; TF:M00802_1:Factor: Pit-1; motif: NMTTCATAAWTATWNMNA; match class: 1; TF:M09819_1:Factor: SOX10; motif: NNAACAAAGNN; match class: 1; TF:M11582:Factor: FOXI1; motif: AAYRTAAACAAT; TF:M11057:Factor: Hey1; motif: NGCACGTGYN; TF:M11618:Factor: Sox-14; motif: NNNACAATGN; TF:M01269_1:Factor: NURR1; motif: YRRCCTT; match class: 1; TF:M09782_1:Factor: POU5F1; motif: NNATGCAAANN; match class: 1; TF:M11909_1:Factor: POU3F2; motif: NTATGCWAATKAG; match class: 1; TF:M11579_1:Factor: foxl2; motif: NNYGTAAACAN; match class: 1; TF:M00690:Factor: AP-3; motif: TCYMMATT; TF:M01284_1:Factor: Sox-9; motif: RNACAAAGGVN; match class: 1; TF:M03842_1:Factor: POU3F1; motif: RNYBCATTTGCATTWCAA; match class: 1; TF:M11567_1:Factor: HNF-3alpha; motif: NWRTGTAAAYAN; match class: 1; TF:M01383_1:Factor: Nkx3A; motif: NNNNAAGTACTTAAANN; match class: 1; TF:M04440:Factor: SHOX; motif: NYAATTAN; TF:M01412_1:Factor: Msx-1; motif: NNNNANTAATTANTNN; match class: 1; TF:M12608:Factor: FOXP4; motif: TGTTTRCTNW; TF:M00190_1:Factor: C/EBP; motif: NNATTGCNNAANNN; match class: 1; TF:M11908_1:Factor: POU3F2; motif: TAATKAGNNNNTAATKA; match class: 1; TF:M00133_1:Factor: Tst-1; motif: NNKGAATTAVAVTDN; match class: 1; TF:M11053:Factor: Hey2; motif: NGCACGTGYN; TF:M11932_1:Factor: Oct3; motif: NNTTATGYWAATKARN; match class: 1; TF:M07378:Factor: cdx; motif: NNTTTATNN; TF:M10067_1:Factor: Sox-2; motif: NNCCTTTGTNYYN; match class: 1; TF:M11023_1:Factor: IRX2a; motif: NCRTGTWNWACAYGN; match class: 1; TF:M07425_1:Factor: Msx-2; motif: TAATTAN; match class: 1; TF:M11136:Factor: NeuroD; motif: AAWTANNNYRMCATATGKY; TF:M11949_1:Factor: Pit-1; motif: NTAATTTATKCGY; match class: 1; TF:M00136_1:Factor: Oct-1; motif: NNGAATATKCANNNN; match class: 1; TF:M11585_1:Factor: FOXJ2; motif: NNTGTTGTAAAYAN; match class: 1; TF:M02117:Factor: STAT4; motif: TTMNNRGAAA; TF:M11514:Factor: DMRT5; motif: NNTTGWTACANT; TF:M10557:Factor: Prox-1; motif: NAAGRCGTCTTN; TF:M01452_1:Factor: HOXA5; motif: ANGNTAATTANCNNAN; match class: 1; TF:M12655:Factor: PTIP; motif: NTGRMCTTTG; TF:M10034_1:Factor: Oct-2; motif: NYATGCAAATN; match class: 1; TF:M09996:Factor: nanog; motif: NYYWTTGWNATGCAAAT; TF:M10691_1:Factor: HOXB6; motif: NTAATKRC; match class: 1; TF:M00339_1:Factor: c-Ets-1; motif: RCAGGAAGTGNNTNS; match class: 1; TF:M10032:Factor: PREP-1; motif: TGANTGRCAGS; TF:M03573:Factor: FKHL5; motif: ATGTTTAT; TF:M04256_1:Factor: FOXO1; motif: GTAAACATGTTTAC; match class: 1; TF:M09646_1:Factor: Oct3; motif: NYWTTSWTATGCAAAT; match class: 1; TF:M00077:Factor: GATA-3; motif: NNGATARNG; TF:M01431_1:Factor: Barx-2; motif: TAANTAATTANTKNTN; match class: 1; TF:M08394:Factor: PBX4:HOXA1; motif: NYNATMAATCA; TF:M10891:Factor: PMX2A; motif: NYAATTAN; TF:M11892:Factor: Oct-2; motif: WTATGCAAATK; TF:M01653_1:Factor: HMGIY; motif: NGWWATTN; match class: 1; TF:M01325:Factor: LHX2; motif: WNNACTAATTAGNNNNN; TF:M11271_1:Factor: JunD; motif: NRTGACGCAYN; match class: 1; TF:M00465:Factor: POU6F1; motif: GCATAAWTTAT; TF:M07304:Factor: Pbx; motif: NTGATTGANN; TF:M03950_1:Factor: CDP; motif: ATCGATNNNNNATCRAT; match class: 1; TF:M09930_1:Factor: foxm1; motif: TGTTTRCTYWNN; match class: 1; TF:M00421_1:Factor: MEIS1B:HOXA9; motif: TGACASTTTWAYRR; match class: 1; TF:M07385:Factor: Lhx2; motif: NYTAATTASNK; TF:M08290:Factor: FOXJ2:Elf-1; motif: NNAAACMGGAAGTN; TF:M11023:Factor: IRX2a; motif: NCRTGTWNWACAYGN; TF:M07988_1:Factor: EMX1; motif: NNTAATKANN; match class: 1; TF:M00403:Factor: aMEF-2; motif: CKGDYTAAAAATAACYMM; TF:M03951_1:Factor: CDP; motif: ATCGATNNNNNNATCRAT; match class: 1; TF:M04844:Factor: Max; motif: AACACGT; TF:M08928_1:Factor: FOSB:JUND; motif: NNTNACTNATN; match class: 1; TF:M08817_1:Factor: HOXD13; motif: WNNAATAAWAY; match class: 1; TF:M11674_1:Factor: IRF-3; motif: GCNGTTTCCWGGAAACNGAAAC; match class: 1; TF:M04614:Factor: Ipf1; motif: NNNNTAATKR; TF:M01324_1:Factor: BRN1; motif: NANNTATGCATAATNNA; match class: 1; TF:M07607:Factor: NFATc3; motif: WGGAAAANN; TF:M10068:Factor: Sox-3; motif: NCCTTTGTNYN; TF:M00106_1:Factor: CDP; motif: NATYGATSSS; match class: 1; TF:M08199:Factor: ATF-4:TEF; motif: GGMTGATGCAATM; TF:M01308:Factor: Sox-4; motif: AACAAWGR; TF:M13047:Factor: CDX1; motif: GGYMATAAAA; TF:M09916_1:Factor: Erm; motif: NRRSAGGAARNGRN; match class: 1; TF:M04472:Factor: COUP-TF1; motif: RRGGTCAAAGGTCAN; TF:M11903:Factor: POU2F3; motif: NNAYGCTNATS; TF:M13013:Factor: EN2; motif: NSYAATTA; TF:M10907:Factor: SHOX; motif: NYAATTAN; TF:M10881:Factor: Alx-4; motif: NYAATTAN; TF:M01124_1:Factor: Oct-4; motif: ATTGWSWTGCWAAWN; match class: 1; TF:M10892:Factor: PMX2A; motif: SYAATTAN; TF:M11929_1:Factor: POU3F1; motif: NTAATKWATGCNN; match class: 1; TF:M00489:Factor: Nkx6-2; motif: NWADTAAWTANN; TF:M11274:Factor: XBP-1; motif: NGMCACRTCAYC; TF:M10069_1:Factor: Sox-4; motif: NYCTTTGTYYYN; match class: 1; TF:M12517:Factor: ELF1; motif: NNNCAGGAAGTGNN; TF:M08001:Factor: NFATC3; motif: WNTTTCCRNN; TF:M01082_1:Factor: BRCA1:USF2; motif: KTNNGTTG; match class: 1; TF:M00672_1:Factor: TEF; motif: ATGTTWAYATAA; match class: 1; TF:M09639:Factor: nanog; motif: NYWTTGWNATGCAAATN; TF:M08903:Factor: TEF5; motif: NNWGGWATKTTT; TF:M12650:Factor: SPDEF; motif: NASATCCKGNW; TF:M11489_1:Factor: LBP-1; motif: AACYRGTTNNAACYRGTT; match class: 1; TF:M04415:Factor: NKX6-1; motif: NTMATTAA; TF:M01149:Factor: DMRT4; motif: AATGTADCAAWTT; TF:M11059:Factor: Hey1; motif: NGCACGTGYN; TF:M02013:Factor: HNF-1alpha; motif: RGTTAATNWTT; TF:M11268_1:Factor: JunD; motif: NATGASTCATS; match class: 1; TF:M09961:Factor: islet1; motif: NCTAATKGN; TF:M08883_1:Factor: FOXM1; motif: TRTTTATNN; match class: 1; TF:M09954:Factor: HOXB4; motif: YTAATGRC; TF:M08719:Factor: HOXB2:Sox-20; motif: ACAATRSNNNNNNNATYA; TF:M01408_1:Factor: Brn-3c; motif: NNTTATTAATKANKNC; match class: 1; TF:M10065_1:Factor: Sox-10; motif: MAANRRNNNCWTTGTT; match class: 1; TF:M04279_1:Factor: ALX3; motif: NNYAATTANN; match class: 1; TF:M03581_1:Factor: TBP; motif: NGNNTATAAAA; match class: 1; TF:M07298:Factor: Msx-1; motif: AHAWWTSMYYCAATTAN; TF:M00930:Factor: Oct-1; motif: TNATTTGCATW; TF:M10003:Factor: NF-kappaB1; motif: AGGGAAAK; TF:M11489:Factor: LBP-1; motif: AACYRGTTNNAACYRGTT; TF:M02265_1:Factor: NFATc2; motif: TTTTCCA; match class: 1; TF:M07080:Factor: C/EBPbeta; motif: KATTGCAYMAY; TF:M01125:Factor: Oct-4; motif: YWTTSTNATGCAAAT; TF:M02096:Factor: ipf1; motif: YTAATGN; TF:M12494:Factor: GABPA; motif: NNCACTTCCTGTNN; TF:M11041:Factor: Pbx1; motif: KTGATKGAYN; TF:M08899:Factor: SOX; motif: NNNNCWTTGTT; TF:M04402_1:Factor: MIXL1; motif: NNYAATTANN; match class: 1; TF:M10786_1:Factor: hoxa9; motif: GYMATWANNN; match class: 1; TF:M01356_1:Factor: PMX2B; motif: NNNAATTAATTAANNNG; match class: 1; TF:M10703_1:Factor: HoxA5; motif: NYAATTAN; match class: 1; TF:M12209:Factor: GATA-6; motif: NGATAACGATCN; TF:M00622_1:Factor: C/EBPgamma; motif: YTBATTTCARAAW; match class: 1; TF:M00124:Factor: Pbx-1b; motif: NNCATCAATCAANNW; TF:M09869:Factor: ATF-4; motif: RNMTGATGCAAY; TF:M11513:Factor: DMRT5; motif: NNNNGWTACANT; TF:M02028:Factor: Pbx1; motif: ATCAATCAN; TF:M10679:Factor: HPX42B; motif: NNYAATTANN; TF:M09839:Factor: ATF4; motif: ATTGCATCAT; TF:M04443_1:Factor: UNCX; motif: NYAATTAN; match class: 1; TF:M12586:Factor: BMYB; motif: NTTCAAAN; TF:M01420_1:Factor: Ncx; motif: NAATNAATTAATAANWW; match class: 1; TF:M03561:Factor: POU2F1; motif: NNATTTGCATNN; TF:M04197:Factor: ATF4; motif: NNATGAYGCAATM; TF:M00160:Factor: SRY; motif: NWWAACAAWANN; TF:M09855_1:Factor: FOXP1; motif: CTGTTTNYTYTKN; match class: 1; TF:M01351:Factor: hoxa9; motif: NCGGYCATWAAAWTANW; TF:M08907_1:Factor: AR; motif: AGAACANNNTGTTCT; match class: 1; TF:M01431:Factor: Barx-2; motif: TAANTAATTANTKNTN; TF:M08004:Factor: SHOX; motif: NTAATTRN; TF:M10667_1:Factor: NOTO; motif: NYMATTAN; match class: 1; TF:M12565:Factor: ATF4; motif: NNATGATGCAATNN; TF:M10030:Factor: PBX3; motif: TGANTGRCRGS; TF:M07087:Factor: Elf-1; motif: NRANCMGGAAGTG; TF:M10109:Factor: ZNF324; motif: KNTCAAACCATCCTTNNCTKSCN; TF:M11550:Factor: FOXD2; motif: GYTRNGTMAACAN; TF:M10663:Factor: LBX2; motif: NYYAATTANN; TF:M11568:Factor: HNF-3alpha; motif: NNYTAWGTAAACAAAN; TF:M09926:Factor: HNF-3beta; motif: TGTTTACWYWGN; TF:M08239:Factor: ERF:FOXI1; motif: RNAAACMGGAARTN; TF:M07599_1:Factor: beta-catenin; motif: CTTTGATN; match class: 1; TF:M08907:Factor: AR; motif: AGAACANNNTGTTCT; TF:M04393:Factor: LMX1B; motif: NYAATTAN; TF:M00481_1:Factor: AR; motif: GGTACANNRTGTTCT; match class: 1; TF:M03873:Factor: HOXA10; motif: ANTTTATG; TF:M10079:Factor: STAT1; motif: NCCNTTTCCNGGAAANCNC; TF:M00416:Factor: Cart-1; motif: NNNTAATTNNCATTANCN; TF:M08894_1:Factor: OVOL; motif: ANRTAACGG; match class: 1; TF:M12495:Factor: NKX2-5; motif: NNCACTCAANN; TF:M09925:Factor: HNF-3alpha; motif: TGTTTACWYWNN; TF:M10851:Factor: Cdx-2; motif: NRTYRTAAAN; TF:M04292:Factor: BSX; motif: NYNATTAN; TF:M10565:Factor: Msx-1; motif: NCAATTAN; TF:M11211_1:Factor: AP-4; motif: ANCATATGNT; match class: 1; TF:M11207_1:Factor: AP-4; motif: ANCATATGNT; match class: 1; TF:M09976:Factor: LHX2; motif: NNYTAATTRNNN; TF:M09618:Factor: HNF-3alpha; motif: NTRTTTACWYWNN; TF:M08882:Factor: FKHL14; motif: TMNAAACARKAASA; TF:M08676_1:Factor: C/EBPgamma:Elf-1; motif: TKRCGHAATWSCGGAAGT; match class: 1; TF:M04072:Factor: POU2F2; motif: NTATGCWAATN; TF:M11641:Factor: Sox-30; motif: NAACAATN; TF:M07415_1:Factor: Elf-1; motif: AWCCCGGAAGTN; match class: 1; TF:M10681:Factor: HPX42B; motif: NNYNATTANN; TF:M09657:Factor: Smad4; motif: NTGTCTNNCACCT; TF:M04383_1:Factor: LBX2; motif: CTNRANSTAATTA; match class: 1; TF:M03874:Factor: Hoxa9; motif: ATYAATDACATC; TF:M04402:Factor: MIXL1; motif: NNYAATTANN; TF:M10871:Factor: ARX; motif: NYAATTAN; TF:M04447:Factor: VAX2; motif: YTAATTAN; TF:M10869:Factor: Prrxl1; motif: YYAATTAN; TF:M12605:Factor: FOXJ3; motif: TGTTTACNYW; TF:M00138:Factor: Oct-1; motif: NNNNNNNWATGCAAATNNNWNNA; TF:M08772_1:Factor: HOXA6; motif: NYMATTAN; match class: 1; TF:M01385_1:Factor: Pax-4; motif: WNNNYTAATTARYNSNN; match class: 1; TF:M04299:Factor: Dlx-1; motif: NNTAATTANN; TF:M01449:Factor: Cdx-2; motif: NNNGGYMATAAAANNN; TF:M11487_1:Factor: CP2; motif: AACCGGTTNNAACCGGTT; match class: 1; TF:M01287:Factor: NeuroD-2; motif: RMCATATGKY; TF:M00228:Factor: VBP; motif: GTTACRTMAT; TF:M12583:Factor: ATF4; motif: NATTGCATCAKCY; TF:M12622:Factor: HNF4A; motif: TGGACTTTG; TF:M11056:Factor: Hey1; motif: NGCACGYGYN; TF:M04392:Factor: LMX1A; motif: NTAATTAA; TF:M07254_1:Factor: Foxc1; motif: TTVYTTTNW; match class: 1; TF:M00460_1:Factor: STAT5A; motif: TTCCNRGAANNNNNNTTCCNNGRR; match class: 1; TF:M00744:Factor: POU1F1; motif: ATGAATAAWT; TF:M10535_1:Factor: znf136; motif: CAAGAATWCTATAYCCAG; match class: 1; TF:M00477:Factor: FOXO3; motif: TNNTTGTTTACNTW; TF:M00485:Factor: Nkx2-2; motif: TTAAGTRSTT; TF:M04317:Factor: EN1; motif: TAATTRSNYAATTA; TF:M04403:Factor: MNX1; motif: NNYAATTAAN; TF:M01656_1:Factor: p63; motif: RRACATGTCNRGACATGTYY; match class: 1; TF:M08946:Factor: C-FOS; motif: NATGAGTCATN; TF:M12579:Factor: AHDC1; motif: WRWGYAAACA; TF:M12333:Factor: ZBTB20; motif: NNAAYGTATRKN; TF:M10070:Factor: Sox-9; motif: AANGGNNNCWTTGTTY; TF:M10015:Factor: TR4; motif: GSTYMSRGGTCA; TF:M13000:Factor: POU2F2; motif: NWTATGCAAATKAG; TF:M04070:Factor: POU2F1; motif: NWTATGCWAATN; TF:M00456_1:Factor: FAC1; motif: NNNCAMAACACRNA; match class: 1; TF:M09619:Factor: HNF-3beta; motif: TGTTTACWYWG; TF:M00292:Factor: Freac-4; motif: CTWAWGTAAACANWGN; TF:M09881:Factor: C/EBPbeta; motif: NRTTRYGCAATN; TF:M07282:Factor: ER71; motif: CWTCCTGT; TF:M03844:Factor: SAP-1a; motif: CWTCCKGT; TF:M01383:Factor: Nkx3A; motif: NNNNAAGTACTTAAANN; TF:M04312:Factor: EMX1; motif: NNTAATTANN; TF:M00423_1:Factor: FOXJ2; motif: AYMATAATATTTKN; match class: 1; TF:M00980:Factor: TBP; motif: TTTATAN; TF:M04077:Factor: POU3F1; motif: WTGMATAAWTNA; TF:M11638:Factor: Sox-4; motif: NAACAAAGRN; TF:M11209_1:Factor: AP-4; motif: ANCATATGNT; match class: 1; TF:M09663:Factor: STAT1; motif: YCMTTTCCNGGAAAWCNCATNN; TF:M10706_1:Factor: HoxA5; motif: NYMATTAN; match class: 1; TF:M00260:Factor: HLF; motif: GTTACRYAAT; TF:M11039:Factor: Pbx1; motif: NTGATTGAYR; TF:M12588:Factor: CHOP10; motif: NTTKCANCANN; TF:M13139:Factor: FOXQ1; motif: NYWRNGTAAACAN; TF:M07246:Factor: ATF-4; motif: NNTKRCRTCANS; TF:M13026_1:Factor: VAX2; motif: NYAATTAN; match class: 1; TF:M12207:Factor: GATA-4; motif: NNGATAASNN; TF:M11212_1:Factor: AP-4; motif: NNCAGCTGNN; match class: 1; TF:M02110:Factor: NR1B1; motif: ANAGGTCANN; TF:M04258:Factor: FOXO3; motif: GTAAACATGTTTAC; TF:M00655_1:Factor: PEA3; motif: ACWTCCK; match class: 1; TF:M12620:Factor: HNF3BETA; motif: NWRWGTAAACA; TF:M04434:Factor: RAX2; motif: NYAATTAN; TF:M09932:Factor: FOXO3a; motif: NYTGTTTACN; TF:M01883_1:Factor: IRF-4; motif: GAAARTA; match class: 1; TF:M11268:Factor: JunD; motif: NATGASTCATS; TF:M11212:Factor: AP-4; motif: NNCAGCTGNN; TF:M00095_1:Factor: CDP; motif: CCAATAATCGAT; match class: 1; TF:M11486_1:Factor: CP2; motif: AACCGGTTNNAACCGGTT; match class: 1; TF:M07315:Factor: C/EBPbeta; motif: NNTTKCNNMAN; TF:M00466:Factor: HIF1; motif: NGTACGTGCNGB; TF:M12587:Factor: CEBPD; motif: NRTTGCNCAAYN; TF:M04319:Factor: ESX1; motif: NNYAATTANN; TF:M12456_1:Factor: NKX2-2; motif: NNNCCACTCAANNN; match class: 1; TF:M02263:Factor: NFE2L2; motif: RTGACWCAGCA; TF:M01412:Factor: Msx-1; motif: NNNNANTAATTANTNN; TF:M01868:Factor: C/EBPepsilon; motif: HAANMTTKCNWMAC; TF:M11213_1:Factor: AP-4; motif: AHCATRTGKT; match class: 1; TF:M10083:Factor: STAT6; motif: TTCTSWGGAAN; TF:M09597:Factor: C/EBPbeta; motif: NATTGCRYAAYN; TF:M08201_1:Factor: CDP:HOXA13; motif: ATCGATYAYSYCRTAAA; match class: 1; TF:M04433:Factor: PRRX2; motif: NYAATTAN; TF:M11639:Factor: Sox-4; motif: NAACAAAGRN; TF:M00463:Factor: POU3F2; motif: ATGMATWWATTCAT; TF:M01232:Factor: (SATB1)2; motif: TATTAGTAATAA; TF:M11146_1:Factor: msc; motif: NRMCATATGNYN; match class: 1; TF:M08881:Factor: ETSLIKE; motif: NACTTCCTNN; TF:M11507:Factor: CDP; motif: NTATTGATYR; TF:M11904:Factor: POU3F2; motif: WTATGCWAATKAG; TF:M11211:Factor: AP-4; motif: ANCATATGNT; TF:M10965:Factor: ESX1L; motif: NYAATTAN; TF:M11267:Factor: c-Jun; motif: NATGACKCATN; TF:M01356:Factor: PMX2B; motif: NNNAATTAATTAANNNG; TF:M12513:Factor: CDX2; motif: NNGCAATAAANN; TF:M04446:Factor: VAX1; motif: YTAATTAN; TF:M10673:Factor: Emx-2; motif: YTAATTAN; TF:M04635:Factor: TEF-5; motif: AAAAATAT; TF:M02099:Factor: MITF; motif: CATGTGM; TF:M10042:Factor: PR; motif: RGNACATTYTGTNCTN; TF:M04443:Factor: UNCX; motif: NYAATTAN; TF:M11284:Factor: Fra-1; motif: NATGASTCAYM; TF:M04450_1:Factor: VSX1; motif: NGCYAATTRNN; match class: 1; TF:M00109:Factor: C/EBPbeta; motif: RNRTKDNGMAAKNN; TF:M10031_1:Factor: ipf1; motif: TGATTGATK; match class: 1; TF:M04069:Factor: POU1F1; motif: AWTATGCWAATKAG; TF:M12619:Factor: HNF3ALPHA; motif: TGTTTACWYWGN; TF:M11633_1:Factor: Sox-10; motif: AACAATGGNCCATTGTT; match class: 1; TF:M11207:Factor: AP-4; motif: ANCATATGNT; TF:M04079:Factor: POU3F2; motif: WTATGCWAATKA; TF:M05439_1:Factor: RREB-1; motif: GGGWCSA; match class: 1; TF:M01261:Factor: HNF3A; motif: RWGTAAACAN; TF:M01438:Factor: ipf1; motif: NNRNTAATTAGYNCAN; TF:M01385:Factor: Pax-4; motif: WNNNYTAATTARYNSNN; TF:M07316:Factor: C/EBPdelta; motif: TKNNGCAATN; TF:M11146:Factor: msc; motif: NRMCATATGNYN; TF:M04347:Factor: HOXB2; motif: NNTMATTANN; TF:M00123:Factor: c-Myc:Max; motif: NANCACGTGNNW; TF:M07058:Factor: POU2F1; motif: ATTTGCATN; TF:M11054:Factor: Hey2; motif: NGCACGYGYN; TF:M07413:Factor: C/EBPbeta; motif: ATTGCGYAAT; TF:M00116:Factor: C/EBPalpha; motif: NNATTRCNNAANNN; TF:M09959:Factor: IRF-4; motif: NAANGRGGAASTGAAASN; TF:M00042:Factor: Sox-5; motif: NNAACAATNN; TF:M01379:Factor: HNF-1alpha; motif: NNKNNGTTAACTAANNN; TF:M01464:Factor: HOXA10; motif: NNNGYAATAAAATNNW; TF:M07037:Factor: C/EBPalpha; motif: NNNNNTTKCNNAAN; TF:M04431:Factor: PRRX1; motif: NYAATTAN; TF:M09920_1:Factor: Fli-1; motif: NNRGGMAGGAAGGRRRGR; match class: 1; TF:M04555_1:Factor: SRY; motif: AACAATANCATTGTT; match class: 1; TF:M01362_1:Factor: CART1; motif: NGNNYTAATTARTNNNN; match class: 1; TF:M01235:Factor: ipf1; motif: NVSTAATTAC; TF:M04324:Factor: GBX2; motif: NNYAATTANN; TF:M10705:Factor: HoxA5; motif: GYMATTAS; TF:M10705_1:Factor: HoxA5; motif: GYMATTAS; match class: 1; TF:M10706:Factor: HoxA5; motif: NYMATTAN; TF:M10703:Factor: HoxA5; motif: NYAATTAN; TF:M07412:Factor: C/EBPalpha; motif: ATTGCGYAAY; TF:M01145_1:Factor: c-Myc; motif: RACCACGTGCTC; match class: 1; TF:M07269_1:Factor: Sox-9; motif: NNNNNACAAARGNNSMN; match class: 1; TF:M00023:Factor: HOXA5; motif: TGCNHNCWYCCYCATTAKTGNDCNMNHYCN; TF:M07988:Factor: EMX1; motif: NNTAATKANN; TF:M11547:Factor: foxo4; motif: NCGTMMACAN; TF:M11488:Factor: CP2; motif: WACCGGTTNNAACCGGWT; TF:M11566:Factor: HNF-3alpha; motif: NWRWGTMAAYAW; TF:M12499_1:Factor: NFE2L1; motif: NNNATGACTCAGCANW; match class: 1; TF:M12628:Factor: LCOR; motif: CMAAGKNCANN; TF:M08297:Factor: FOXO1A:Elf-1; motif: RTMAACAGGAAGTN; TF:M10800:Factor: HOXA10; motif: NGYMATAAANN; TF:M09745:Factor: HELIOS; motif: RNARRRGGAASTGARAN; TF:M04384:Factor: LBX2; motif: NNYAATTANN; TF:M11952:Factor: Pit-1; motif: NTAATTTATGCRN; TF:M04082:Factor: POU3F3; motif: WTNAATAWKNAW; TF:M10009:Factor: NKX3A; motif: NTNAAGTGNTTN; TF:M10802:Factor: HOXA10; motif: NGYMATAAANN; TF:M00797:Factor: HIF1; motif: GNNKACGTGCGGNN; TF:M03891:Factor: TTF-1; motif: CTTGASN; TF:M00195:Factor: Oct-1; motif: NNNNATGCAAATNAN; TF:M01207_1:Factor: c-Ets-2; motif: CTTCCTG; match class: 1; TF:M07252_1:Factor: Elk-1; motif: CTTCCKG; match class: 1; TF:M01452:Factor: HOXA5; motif: ANGNTAATTANCNNAN; TF:M11570:Factor: HNF-3alpha; motif: CNYTAAGTAAACAAAN; TF:M11908:Factor: POU3F2; motif: TAATKAGNNNNTAATKA; TF:M08836:Factor: OCT-2; motif: ATGMATATGCWAAT; TF:M11209:Factor: AP-4; motif: ANCATATGNT; TF:M09595:Factor: BCL-11A; motif: NAAAGAGGAAGTGARAN; TF:M00621:Factor: C/EBPdelta; motif: MATTKCNTMAYY; TF:M07425:Factor: Msx-2; motif: TAATTAN; TF:M11486:Factor: CP2; motif: AACCGGTTNNAACCGGTT; TF:M12506:Factor: FOXA1; motif: NWGTAAACATNN; TF:M02174_1:Factor: MYC:MAX; motif: RASCACGTGGT; match class: 1; TF:M10061:Factor: Smad4; motif: NWGTCTGNCACCT; TF:M13143:Factor: ZFHX3; motif: NWRWGYAAACA; TF:M08453_1:Factor: ERF:SREBP-2; motif: NSCGGAARTCACGTGAT; match class: 1; TF:M12607:Factor: FOXO1A; motif: NGTAAACAN; TF:M03836:Factor: oct-2; motif: NNWNATGCAAATNN; TF:M04244:Factor: FOXI1; motif: GTAAACA; TF:M04255:Factor: FOXO1; motif: GTAAACAW; TF:M04267:Factor: FOXP3; motif: RTAAACA; TF:M12606:Factor: FOXK1; motif: GTAAACA; TF:M04253:Factor: FOXL1; motif: RTAAACA; TF:M04265:Factor: FOXO6; motif: GTAAACA; TF:M04239:Factor: FOXD2; motif: GTAAACA; TF:M11508:Factor: CDP; motif: NNATYGATYN; TF:M07257:Factor: HOXA10; motif: TTATNNYWN; TF:M03571:Factor: C/EBPdelta; motif: TTGCNNMAN; TF:M07437:Factor: ZBTB2; motif: TCCKCCTSR; TF:M01656:Factor: p63; motif: RRACATGTCNRGACATGTYY; TF:M04399:Factor: MEOX2; motif: NSTAATTANN; TF:M11633:Factor: Sox-10; motif: AACAATGGNCCATTGTT; TF:M12544:Factor: ELF3; motif: NNCCACTTCCTGNN; TF:M04328_1:Factor: GSX2; motif: NNYMATTANN; match class: 1; TF:M11515:Factor: DMRT1; motif: NNNNGCTACATN; TF:M04453_1:Factor: AR; motif: RGGWACAYNGTGTWCYN; match class: 1; TF:M09744:Factor: CTCF; motif: NNYGCCCYCTRSTGGN; TF:M11208_1:Factor: AP-4; motif: AWCAGCTGWT; match class: 1; TF:M04249:Factor: FOXJ3; motif: RTAAACAA; TF:M11085:Factor: SREBP-2; motif: ATCACGTGAY; TF:M11079:Factor: SREBP-1; motif: RTCAGGTGAT; TF:M04052_1:Factor: NFATc1; motif: TTTCCAYWRTGGAAA; match class: 1; TF:M04489:Factor: RXRA; motif: GRGGTCAAAGGTCA; TF:M10801:Factor: HOXA10; motif: NRTCGTAAANN; TF:M04279:Factor: ALX3; motif: NNYAATTANN; TF:M11269:Factor: JunD; motif: SATGACTCATN; TF:M12595:Factor: DLX6; motif: NWRNGYAAWYA; TF:M10750_1:Factor: gsh-1; motif: NTMATNRN; match class: 1; TF:M00126:Factor: GATA-1; motif: NNNNNGATANKGGN; TF:M08764:Factor: HNF-3alpha; motif: WRWGTAAAYA; TF:M01393_1:Factor: Msx-2; motif: NNNGACYAATTAGYNNT; match class: 1; TF:M04256:Factor: FOXO1; motif: GTAAACATGTTTAC; TF:M04078:Factor: POU3F2; motif: NWTGCATAAWTTA; TF:M00771:Factor: Ets; motif: ANNCACTTCCTG; TF:M10941:Factor: VSX1; motif: CYAATTRN; TF:M01307:Factor: Oct3; motif: NATGCAANNN; TF:M11264_1:Factor: c-Jun; motif: NATGASTCATN; match class: 1; TF:M01202:Factor: VDR:RXR; motif: GGGTCAWNGRGTTCA; TF:M11491_1:Factor: LBP9; motif: ACYRGTTNNAACYRGT; match class: 1; TF:M11846_1:Factor: GR; motif: RGWACATWAYGTWCY; match class: 1; TF:M12556_1:Factor: ETV4; motif: NCAGGAAGNN; match class: 1; TF:M04349_1:Factor: HOXB5; motif: NNYMATTANN; match class: 1; TF:M03951:Factor: CDP; motif: ATCGATNNNNNNATCRAT; TF:M13026:Factor: VAX2; motif: NYAATTAN; TF:M12491:Factor: FOXA2; motif: NWGTAAACANN; TF:M04201:Factor: CEBPB; motif: ATTRCGCAAY; TF:M00410:Factor: Sox-9; motif: NNNNAACAATRGNN; TF:M00457:Factor: STAT5A; motif: NAWTTCYNGGAANYN; TF:M10638_1:Factor: Nkx2-3; motif: NNCGTTRWS; match class: 1; TF:M00102:Factor: CDP; motif: NWNATCGATTANYNN; TF:M01017:Factor: Pbx-1; motif: NNATCAATCANN; TF:M13116:Factor: SALL1; motif: CTGCMCYNTGSNCNN; TF:M04192_1:Factor: TFAP4; motif: AWCAGCTGWT; match class: 1; TF:M11910:Factor: POU3F2; motif: NTAATTTATGCRN; TF:M11546:Factor: foxo4; motif: NNGTMAACAN; TF:M01878_1:Factor: GATA-3; motif: AGATAA; match class: 1; TF:M03872:Factor: HNF-1beta; motif: GTTAATYATTAACY; TF:M09929:Factor: FOXK1; motif: TGTTTNCNNT; TF:M09933:Factor: FOXP1; motif: TNTGTTTMY; TF:M11558:Factor: FKHL14; motif: NWNNGTMAACAN; TF:M11849_1:Factor: MR; motif: NGNACRNNNYGTNCN; match class: 1; TF:M11208:Factor: AP-4; motif: AWCAGCTGWT; TF:M03950:Factor: CDP; motif: ATCGATNNNNNATCRAT; TF:M00117:Factor: C/EBPbeta; motif: NKNTTGCNYAAYNN; TF:M11961_1:Factor: rfx1; motif: NGTTRCCATGGYAACN; match class: 1; TF:M00447:Factor: AR; motif: AGWACATNWTGTTCT; TF:M11213:Factor: AP-4; motif: AHCATRTGKT; TF:M11905:Factor: POU3F2; motif: NTAATTTATGCGY; TF:M09625_1:Factor: GR; motif: RGNACANKNTGTNCY; match class: 1; TF:M11849:Factor: MR; motif: NGNACRNNNYGTNCN; TF:M08838:Factor: Sox-9; motif: MACARWGNNNYCNTTNW; TF:M10036:Factor: Oct3; motif: CYWTTSWNATGCAAAT; TF:M12208:Factor: GATA-6; motif: WGATAACGATCW; TF:M11961:Factor: rfx1; motif: NGTTRCCATGGYAACN; TF:M00136:Factor: Oct-1; motif: NNGAATATKCANNNN; TF:M04609:Factor: AP-3; motif: TKGAAAKN; TF:M01321_1:Factor: HOXC-8; motif: NNNNNGTAATTANNNT; match class: 1; TF:M08934:Factor: JUND; motif: NATGAGTCAT; TF:M01479:Factor: POU6F1; motif: NNNNWTAATGAGSTNNN; TF:M08794_1:Factor: MEL1; motif: GARGAT; match class: 1; TF:M00346:Factor: GATA-1; motif: NCWGATAACA; TF:M11487:Factor: CP2; motif: AACCGGTTNNAACCGGTT; TF:M03952:Factor: CDP; motif: TRATCRATAN; TF:M13028:Factor: CUX1; motif: TAATCGATAN; TF:M07284_1:Factor: Erg; motif: MCAGGAAA; match class: 1; TF:M10873:Factor: alx3; motif: NYAATTAN; TF:M11264:Factor: c-Jun; motif: NATGASTCATN; TF:M11083:Factor: SREBP-2; motif: ATCAGGTGAT; TF:M00284:Factor: TCF11:MafG; motif: NNNNNATGACTCAGCANTTNNG; TF:M07270_1:Factor: TEF-3; motif: GNTATTTTT; match class: 1; TF:M02909:Factor: Sox-4; motif: NNNNNAATTGTTNNNNN; TF:M03882:Factor: RelB:p50; motif: RGAAANTCCCYNNHGC; TF:M11985_1:Factor: NFATc2; motif: TTTTCCATGGAAAA; match class: 1; TF:M01362:Factor: CART1; motif: NGNNYTAATTARTNNNN; TF:M11038:Factor: Pbx1; motif: NTGATKGACG; TF:M00293:Factor: Freac-7; motif: WNNANATAAAYANNNN; TF:M00220:Factor: SREBP-1; motif: NATCACGTGAY; TF:M01896:Factor: C/EBPbeta; motif: TKNNGCAANN; TF:M00795:Factor: Octamer; motif: TNATTTGCATN; TF:M07047_1:Factor: Lhx2; motif: WATTAN; match class: 1; TF:M12342:Factor: BCL-6; motif: NNGYAATCGAGGAATN; TF:M11674:Factor: IRF-3; motif: GCNGTTTCCWGGAAACNGAAAC; TF:M07376:Factor: beta-catenin; motif: CTTTGWTN; TF:M11210_1:Factor: AP-4; motif: AWCAGCTGWT; match class: 1; TF:M11210:Factor: AP-4; motif: AWCAGCTGWT; TF:M11555:Factor: HFH2; motif: NNWAYRTAAACW; TF:M11589:Factor: FOXK1; motif: NNNGTAAACAN; TF:M11632_1:Factor: Sox-10; motif: AACAATRGNCYATTGTT; match class: 1; TF:M00252:Factor: TATA; motif: STATAAAWRNNNNNN; TF:M11265:Factor: c-Jun; motif: NATGACTCATN; TF:M13120:Factor: ZBTB34; motif: NCWNAGYMAACAG; TF:M10007:Factor: TTF-1; motif: NTKGAGTGSN; TF:M07457:Factor: Hoxa9; motif: NTTAAWTAMA; TF:M07450:Factor: HOXA9; motif: DTGATTTATKGY; TF:M08960_1:Factor: PPARALPHA:RXR-ALPHA; motif: AWNTRGGTNAAAGGTCAN; match class: 1; TF:M08910:Factor: C/EBPBETA; motif: KRTTGCGYAAY; TF:M00802:Factor: Pit-1; motif: NMTTCATAAWTATWNMNA; TF:M03547:Factor: ER-alpha; motif: TGACCYN; TF:M03548:Factor: FOXL2; motif: TWAKACWAMTTT; TF:M09607:Factor: SAP-1; motif: ACCGGAAGTNN; TF:M00821:Factor: Nrf-2; motif: NTGCTGAGTCAKN; TF:M10033:Factor: POU2F1; motif: ANKNRWATGSAAWYAW; TF:M01665:Factor: IRF-8; motif: AGTTTCW; TF:M11584:Factor: FOXJ2; motif: NNTGTTGTAAAYAN; TF:M11816_1:Factor: T3R-beta; motif: NRGGTCAAAGGTCAN; match class: 1; TF:M04063:Factor: Pax-4; motif: SWAATWAN; TF:M12192:Factor: GATA-3; motif: AGATAACGATCW; TF:M04737:Factor: HNF-3alpha; motif: WRWGTAAAC; TF:M01408:Factor: Brn-3c; motif: NNTTATTAATKANKNC; TF:M08953:Factor: FXR; motif: NAGGTCAWNKN; TF:M11897:Factor: Oct-2; motif: NNNATTATGCAN; TF:M07120:Factor: Oct-2; motif: NNNATTTGCATRT; TF:M07265:Factor: Nrf2; motif: NNTGACTCAGCAN; TF:M11935:Factor: Oct3; motif: NNWTATGYWAATKANN; TF:M11423:Factor: Erm; motif: RSAGGAAGGAAGTN; TF:M00059:Factor: YY1; motif: NNNNNCCATNTWNNNWN; TF:M03549:Factor: GATA-4; motif: AGATAAN; TF:M07286:Factor: FOXO1A; motif: TTGTTTWN; TF:M04743:Factor: c-Myc; motif: NSCACGTGGN; TF:M00691:Factor: ATF-1; motif: CYYTGACGTCA; TF:M04519:Factor: E2F-4; motif: TTTGGCGCCAAA; TF:M10088:Factor: TBP; motif: MTATAAAARS; TF:M01324:Factor: BRN1; motif: NANNTATGCATAATNNA; TF:M11491:Factor: LBP9; motif: ACYRGTTNNAACYRGT; TF:M07089:Factor: Fli-1; motif: RCAGGAAGTGR
25	DEL	1	248760001	248760000	248800000	1:248760000-248800000_DEL			1:248596699-248636699_DEL	CNV_Fst	unknown		0.375	0.0686275	0.239354	0						0.183211	0.0454545	0.00981794	0.28516	1				0.135417	0.140625	1.38167e-05	0.943868	1				0.135417	0.3125	0.0159721	0.228194	1					ENSG00000184022	Nearest_Gene	OR2T10	ENSR00000393349	-	regulatory_region_variant	-	-	-	-	-	olfactory receptor family 2 subfamily T member 10 [Source:HGNC Symbol;Acc:HGNC:19573]	MODIFIER	-	-	-	-	-											DEL_HG	genes affected by deletions with higher AF in HG	GO:0004984:olfactory receptor activity; GO:0004930:G protein-coupled receptor activity; GO:0004888:transmembrane signaling receptor activity; GO:0060089:molecular transducer activity; GO:0038023:signaling receptor activity		GO:0050911:detection of chemical stimulus involved in sensory perception of smell; GO:0007608:sensory perception of smell; GO:0050907:detection of chemical stimulus involved in sensory perception; GO:0009593:detection of chemical stimulus; GO:0007606:sensory perception of chemical stimulus; GO:0050906:detection of stimulus involved in sensory perception; GO:0051606:detection of stimulus; GO:0007600:sensory perception; GO:0007186:G protein-coupled receptor signaling pathway; GO:0050877:nervous system process; GO:0003008:system process; GO:0042221:response to chemical	KEGG:04740:Olfactory transduction	REAC:R-HSA-9752946:Expression and translocation of olfactory receptors; REAC:R-HSA-381753:Olfactory Signaling Pathway; REAC:R-HSA-9709957:Sensory Perception		TF:M11512_1:Factor: DMRT4; motif: ANTTGWTACAWT; match class: 1; TF:M11511_1:Factor: DMRT4; motif: AATTGWTACATT; match class: 1; TF:M10136:Factor: NRIF; motif: CAYACTGGAGAGAAACCNTA; TF:M11582_1:Factor: FOXI1; motif: AAYRTAAACAAT; match class: 1; TF:M12094:Factor: ZNF660; motif: NNTGATNNCCCANCCTAN; TF:M09883:Factor: C/EBPgamma; motif: RTTGCATCAKNN; TF:M07607_1:Factor: NFATc3; motif: WGGAAAANN; match class: 1; TF:M11514_1:Factor: DMRT5; motif: NNTTGWTACANT; match class: 1; TF:M01308_1:Factor: Sox-4; motif: AACAAWGR; match class: 1; TF:M13133:Factor: GABPBETA; motif: NGMTGATGCAAYN; TF:M12495_1:Factor: NKX2-5; motif: NNCACTCAANN; match class: 1; TF:M08899_1:Factor: SOX; motif: NNNNCWTTGTT; match class: 1; TF:M09639_1:Factor: nanog; motif: NYWTTGWNATGCAAATN; match class: 1; TF:M12447:Factor: CEBPG; motif: NNATGATGCAATMNN; TF:M01149_1:Factor: DMRT4; motif: AATGTADCAAWTT; match class: 1; TF:M09618_1:Factor: HNF-3alpha; motif: NTRTTTACWYWNN; match class: 1; TF:M09869_1:Factor: ATF-4; motif: RNMTGATGCAAY; match class: 1; TF:M09839_1:Factor: ATF4; motif: ATTGCATCAT; match class: 1; TF:M11513_1:Factor: DMRT5; motif: NNNNGWTACANT; match class: 1; TF:M12565_1:Factor: ATF4; motif: NNATGATGCAATNN; match class: 1; TF:M12579_1:Factor: AHDC1; motif: WRWGYAAACA; match class: 1; TF:M03873_1:Factor: HOXA10; motif: ANTTTATG; match class: 1; TF:M01125_1:Factor: Oct-4; motif: YWTTSTNATGCAAAT; match class: 1; TF:M12583_1:Factor: ATF4; motif: NATTGCATCAKCY; match class: 1; TF:M01000:Factor: AIRE; motif: GGTTATTAATTGGTTATATTGGTTD; TF:M12904:Factor: ZNF701; motif: GAGCACYNNRGGGGGRANNNN; TF:M00980_1:Factor: TBP; motif: TTTATAN; match class: 1; TF:M10664:Factor: LBX2; motif: CYAATTAATTAN; TF:M09772:Factor: GRHL2; motif: NNNAAACCAGTTNNN; TF:M08752:Factor: TEF-3:Sox-20; motif: NACAAWRRNNGGAATGY; TF:M00465_1:Factor: POU6F1; motif: GCATAAWTTAT; match class: 1; TF:M11639_1:Factor: Sox-4; motif: NAACAAAGRN; match class: 1; TF:M07316_1:Factor: C/EBPdelta; motif: TKNNGCAATN; match class: 1; TF:M12513_1:Factor: CDX2; motif: NNGCAATAAANN; match class: 1; TF:M00116_1:Factor: C/EBPalpha; motif: NNATTRCNNAANNN; match class: 1; TF:M11767:Factor: TR4; motif: NRGGTCAN; TF:M13143_1:Factor: ZFHX3; motif: NWRWGYAAACA; match class: 1; TF:M00260_1:Factor: HLF; motif: GTTACRYAAT; match class: 1; TF:M00621_1:Factor: C/EBPdelta; motif: MATTKCNTMAYY; match class: 1; TF:M11511:Factor: DMRT4; motif: AATTGWTACATT; TF:M04069_1:Factor: POU1F1; motif: AWTATGCWAATKAG; match class: 1; TF:M12595_1:Factor: DLX6; motif: NWRNGYAAWYA; match class: 1; TF:M11566_1:Factor: HNF-3alpha; motif: NWRWGTMAAYAW; match class: 1; TF:M08003:Factor: POU6F1; motif: ANTAATTANT; TF:M08003_1:Factor: POU6F1; motif: ANTAATTANT; match class: 1; TF:M11512:Factor: DMRT4; motif: ANTTGWTACAWT; TF:M12621:Factor: HNF3G; motif: NCTRWGTAAACANNN; TF:M11515_1:Factor: DMRT1; motif: NNNNGCTACATN; match class: 1; TF:M01307_1:Factor: Oct3; motif: NATGCAANNN; match class: 1; TF:M12491_1:Factor: FOXA2; motif: NWGTAAACANN; match class: 1; TF:M10007_1:Factor: TTF-1; motif: NTKGAGTGSN; match class: 1; TF:M08254:Factor: ER71:FOXI1; motif: NGTAAACAGGAAGYN; TF:M00284_1:Factor: TCF11:MafG; motif: NNNNNATGACTCAGCANTTNNG; match class: 1; TF:M13120_1:Factor: ZBTB34; motif: NCWNAGYMAACAG; match class: 1; TF:M08032:Factor: FOXB1; motif: WATGTAAATAT; TF:M11488_1:Factor: CP2; motif: WACCGGTTNNAACCGGWT; match class: 1; TF:M00123_1:Factor: c-Myc:Max; motif: NANCACGTGNNW; match class: 1; TF:M01017_1:Factor: Pbx-1; motif: NNATCAATCANN; match class: 1; TF:M04431_1:Factor: PRRX1; motif: NYAATTAN; match class: 1; TF:M01469:Factor: NKX6A; motif: NNTWATTAATTANNYC; TF:M01232_1:Factor: (SATB1)2; motif: TATTAGTAATAA; match class: 1; TF:M11905_1:Factor: POU3F2; motif: NTAATTTATGCGY; match class: 1; TF:M07257_1:Factor: HOXA10; motif: TTATNNYWN; match class: 1; TF:M07264:Factor: NFATc1; motif: TGGAAANWN; TF:M00821_1:Factor: Nrf-2; motif: NTGCTGAGTCAKN; match class: 1; TF:M07608:Factor: NFAT; motif: NNGGAAAAN; TF:M11589_1:Factor: FOXK1; motif: NNNGTAAACAN; match class: 1; TF:M04078_1:Factor: POU3F2; motif: NWTGCATAAWTTA; match class: 1; TF:M10941_1:Factor: VSX1; motif: CYAATTRN; match class: 1; TF:M12549:Factor: LHX2; motif: NNCCAATTANN; TF:M00302:Factor: NFAT; motif: NANWGGAAAANN; TF:M11910_1:Factor: POU3F2; motif: NTAATTTATGCRN; match class: 1; TF:M08507:Factor: HOXD12:HOXA3; motif: NTAATKGNTMATAAAN; TF:M01971:Factor: LHX3b; motif: AATTAATTWN; TF:M08801:Factor: C/EBPepsilon; motif: MTTDCNNMAB; TF:M11775_1:Factor: RXR-alpha; motif: GRGGTCAAAGGTCAN; match class: 1; TF:M00678_1:Factor: Tel-2; motif: YTACTTCCTG; match class: 1; TF:M10036_1:Factor: Oct3; motif: CYWTTSWNATGCAAAT; match class: 1; TF:M10082:Factor: STAT4; motif: YTTCYYNGMAN; TF:M04385:Factor: LHX2; motif: NCTAATTANN; TF:M00102_1:Factor: CDP; motif: NWNATCGATTANYNN; match class: 1; TF:M13038:Factor: CLOCK; motif: NNACACGTGN; TF:M11202:Factor: TCFL4; motif: NCAYGTGN; TF:M01029:Factor: TFE; motif: TCATGTGN; TF:M11885:Factor: Pax-4a; motif: NAATTANNTAATTN; TF:M11897_1:Factor: Oct-2; motif: NNNATTATGCAN; match class: 1; TF:M04341:Factor: HOXA13; motif: CYAATAAAAN; TF:M00293_1:Factor: Freac-7; motif: WNNANATAAAYANNNN; match class: 1; TF:M01489:Factor: NKX6A; motif: NNNAATTAATTAMYNNG; TF:M00795_1:Factor: Octamer; motif: TNATTTGCATN; match class: 1; TF:M00998_1:Factor: Pbx; motif: GATTGATKGNNS; match class: 1; TF:M07450_1:Factor: HOXA9; motif: DTGATTTATKGY; match class: 1; TF:M00691_1:Factor: ATF-1; motif: CYYTGACGTCA; match class: 1; TF:M10873_1:Factor: alx3; motif: NYAATTAN; match class: 1; TF:M03892:Factor: VDR:RXR-alpha; motif: RRGGTCAN; TF:M10955:Factor: isx; motif: CTAATTAR; TF:M04416:Factor: NKX6-2; motif: NYMATTAA; TF:M10890:Factor: PRX-2; motif: CTAATTAN; TF:M10905:Factor: SHOX; motif: YYAATTAN; TF:M10979:Factor: LHX9; motif: CYAATTAN; TF:M10878:Factor: alx3; motif: CYAATTAN; TF:M04381:Factor: ISX; motif: NYAATTAN; TF:M10978:Factor: LHX9; motif: CTAATTAN; TF:M10986:Factor: LHX8; motif: CTAATTAN; TF:M10875:Factor: alx3; motif: CTAATTAN; TF:M10969:Factor: Hesx1; motif: CYAATTAN; TF:M10975:Factor: LHX9; motif: CYAATTAR; TF:M07994:Factor: LBX1; motif: NTAATTAG; TF:M10033_1:Factor: POU2F1; motif: ANKNRWATGSAAWYAW; match class: 1; TF:M00252_1:Factor: TATA; motif: STATAAAWRNNNNNN; match class: 1; TF:M12208_1:Factor: GATA-6; motif: WGATAACGATCW; match class: 1; TF:M01438_1:Factor: ipf1; motif: NNRNTAATTAGYNCAN; match class: 1; TF:M11588_1:Factor: FOXK1; motif: NWYGTAAAYAR; match class: 1; TF:M09927:Factor: HNF-3gamma; motif: NNTGTTTACWTWG; TF:M04258_1:Factor: FOXO3; motif: GTAAACATGTTTAC; match class: 1; TF:M12192_1:Factor: GATA-3; motif: AGATAACGATCW; match class: 1; TF:M10088_1:Factor: TBP; motif: MTATAAAARS; match class: 1; TF:M03952_1:Factor: CDP; motif: TRATCRATAN; match class: 1; TF:M11935_1:Factor: Oct3; motif: NNWTATGYWAATKANN; match class: 1; TF:M07120_1:Factor: Oct-2; motif: NNNATTTGCATRT; match class: 1; TF:M00802_1:Factor: Pit-1; motif: NMTTCATAAWTATWNMNA; match class: 1; TF:M09819_1:Factor: SOX10; motif: NNAACAAAGNN; match class: 1; TF:M11582:Factor: FOXI1; motif: AAYRTAAACAAT; TF:M11057:Factor: Hey1; motif: NGCACGTGYN; TF:M11618:Factor: Sox-14; motif: NNNACAATGN; TF:M01269_1:Factor: NURR1; motif: YRRCCTT; match class: 1; TF:M09782_1:Factor: POU5F1; motif: NNATGCAAANN; match class: 1; TF:M11909_1:Factor: POU3F2; motif: NTATGCWAATKAG; match class: 1; TF:M11579_1:Factor: foxl2; motif: NNYGTAAACAN; match class: 1; TF:M00690:Factor: AP-3; motif: TCYMMATT; TF:M01284_1:Factor: Sox-9; motif: RNACAAAGGVN; match class: 1; TF:M03842_1:Factor: POU3F1; motif: RNYBCATTTGCATTWCAA; match class: 1; TF:M11567_1:Factor: HNF-3alpha; motif: NWRTGTAAAYAN; match class: 1; TF:M01383_1:Factor: Nkx3A; motif: NNNNAAGTACTTAAANN; match class: 1; TF:M04440:Factor: SHOX; motif: NYAATTAN; TF:M01412_1:Factor: Msx-1; motif: NNNNANTAATTANTNN; match class: 1; TF:M12608:Factor: FOXP4; motif: TGTTTRCTNW; TF:M00190_1:Factor: C/EBP; motif: NNATTGCNNAANNN; match class: 1; TF:M11908_1:Factor: POU3F2; motif: TAATKAGNNNNTAATKA; match class: 1; TF:M00133_1:Factor: Tst-1; motif: NNKGAATTAVAVTDN; match class: 1; TF:M11053:Factor: Hey2; motif: NGCACGTGYN; TF:M11932_1:Factor: Oct3; motif: NNTTATGYWAATKARN; match class: 1; TF:M07378:Factor: cdx; motif: NNTTTATNN; TF:M10067_1:Factor: Sox-2; motif: NNCCTTTGTNYYN; match class: 1; TF:M11023_1:Factor: IRX2a; motif: NCRTGTWNWACAYGN; match class: 1; TF:M07425_1:Factor: Msx-2; motif: TAATTAN; match class: 1; TF:M11136:Factor: NeuroD; motif: AAWTANNNYRMCATATGKY; TF:M11949_1:Factor: Pit-1; motif: NTAATTTATKCGY; match class: 1; TF:M00136_1:Factor: Oct-1; motif: NNGAATATKCANNNN; match class: 1; TF:M11585_1:Factor: FOXJ2; motif: NNTGTTGTAAAYAN; match class: 1; TF:M02117:Factor: STAT4; motif: TTMNNRGAAA; TF:M11514:Factor: DMRT5; motif: NNTTGWTACANT; TF:M10557:Factor: Prox-1; motif: NAAGRCGTCTTN; TF:M01452_1:Factor: HOXA5; motif: ANGNTAATTANCNNAN; match class: 1; TF:M12655:Factor: PTIP; motif: NTGRMCTTTG; TF:M10034_1:Factor: Oct-2; motif: NYATGCAAATN; match class: 1; TF:M09996:Factor: nanog; motif: NYYWTTGWNATGCAAAT; TF:M10691_1:Factor: HOXB6; motif: NTAATKRC; match class: 1; TF:M00339_1:Factor: c-Ets-1; motif: RCAGGAAGTGNNTNS; match class: 1; TF:M10032:Factor: PREP-1; motif: TGANTGRCAGS; TF:M03573:Factor: FKHL5; motif: ATGTTTAT; TF:M04256_1:Factor: FOXO1; motif: GTAAACATGTTTAC; match class: 1; TF:M09646_1:Factor: Oct3; motif: NYWTTSWTATGCAAAT; match class: 1; TF:M00077:Factor: GATA-3; motif: NNGATARNG; TF:M01431_1:Factor: Barx-2; motif: TAANTAATTANTKNTN; match class: 1; TF:M08394:Factor: PBX4:HOXA1; motif: NYNATMAATCA; TF:M10891:Factor: PMX2A; motif: NYAATTAN; TF:M11892:Factor: Oct-2; motif: WTATGCAAATK; TF:M01653_1:Factor: HMGIY; motif: NGWWATTN; match class: 1; TF:M01325:Factor: LHX2; motif: WNNACTAATTAGNNNNN; TF:M11271_1:Factor: JunD; motif: NRTGACGCAYN; match class: 1; TF:M00465:Factor: POU6F1; motif: GCATAAWTTAT; TF:M07304:Factor: Pbx; motif: NTGATTGANN; TF:M03950_1:Factor: CDP; motif: ATCGATNNNNNATCRAT; match class: 1; TF:M09930_1:Factor: foxm1; motif: TGTTTRCTYWNN; match class: 1; TF:M00421_1:Factor: MEIS1B:HOXA9; motif: TGACASTTTWAYRR; match class: 1; TF:M07385:Factor: Lhx2; motif: NYTAATTASNK; TF:M08290:Factor: FOXJ2:Elf-1; motif: NNAAACMGGAAGTN; TF:M11023:Factor: IRX2a; motif: NCRTGTWNWACAYGN; TF:M07988_1:Factor: EMX1; motif: NNTAATKANN; match class: 1; TF:M00403:Factor: aMEF-2; motif: CKGDYTAAAAATAACYMM; TF:M03951_1:Factor: CDP; motif: ATCGATNNNNNNATCRAT; match class: 1; TF:M04844:Factor: Max; motif: AACACGT; TF:M08928_1:Factor: FOSB:JUND; motif: NNTNACTNATN; match class: 1; TF:M08817_1:Factor: HOXD13; motif: WNNAATAAWAY; match class: 1; TF:M11674_1:Factor: IRF-3; motif: GCNGTTTCCWGGAAACNGAAAC; match class: 1; TF:M04614:Factor: Ipf1; motif: NNNNTAATKR; TF:M01324_1:Factor: BRN1; motif: NANNTATGCATAATNNA; match class: 1; TF:M07607:Factor: NFATc3; motif: WGGAAAANN; TF:M10068:Factor: Sox-3; motif: NCCTTTGTNYN; TF:M00106_1:Factor: CDP; motif: NATYGATSSS; match class: 1; TF:M08199:Factor: ATF-4:TEF; motif: GGMTGATGCAATM; TF:M01308:Factor: Sox-4; motif: AACAAWGR; TF:M13047:Factor: CDX1; motif: GGYMATAAAA; TF:M09916_1:Factor: Erm; motif: NRRSAGGAARNGRN; match class: 1; TF:M04472:Factor: COUP-TF1; motif: RRGGTCAAAGGTCAN; TF:M11903:Factor: POU2F3; motif: NNAYGCTNATS; TF:M13013:Factor: EN2; motif: NSYAATTA; TF:M10907:Factor: SHOX; motif: NYAATTAN; TF:M10881:Factor: Alx-4; motif: NYAATTAN; TF:M01124_1:Factor: Oct-4; motif: ATTGWSWTGCWAAWN; match class: 1; TF:M10892:Factor: PMX2A; motif: SYAATTAN; TF:M11929_1:Factor: POU3F1; motif: NTAATKWATGCNN; match class: 1; TF:M00489:Factor: Nkx6-2; motif: NWADTAAWTANN; TF:M11274:Factor: XBP-1; motif: NGMCACRTCAYC; TF:M10069_1:Factor: Sox-4; motif: NYCTTTGTYYYN; match class: 1; TF:M12517:Factor: ELF1; motif: NNNCAGGAAGTGNN; TF:M08001:Factor: NFATC3; motif: WNTTTCCRNN; TF:M01082_1:Factor: BRCA1:USF2; motif: KTNNGTTG; match class: 1; TF:M00672_1:Factor: TEF; motif: ATGTTWAYATAA; match class: 1; TF:M09639:Factor: nanog; motif: NYWTTGWNATGCAAATN; TF:M08903:Factor: TEF5; motif: NNWGGWATKTTT; TF:M12650:Factor: SPDEF; motif: NASATCCKGNW; TF:M11489_1:Factor: LBP-1; motif: AACYRGTTNNAACYRGTT; match class: 1; TF:M04415:Factor: NKX6-1; motif: NTMATTAA; TF:M01149:Factor: DMRT4; motif: AATGTADCAAWTT; TF:M11059:Factor: Hey1; motif: NGCACGTGYN; TF:M02013:Factor: HNF-1alpha; motif: RGTTAATNWTT; TF:M11268_1:Factor: JunD; motif: NATGASTCATS; match class: 1; TF:M09961:Factor: islet1; motif: NCTAATKGN; TF:M08883_1:Factor: FOXM1; motif: TRTTTATNN; match class: 1; TF:M09954:Factor: HOXB4; motif: YTAATGRC; TF:M08719:Factor: HOXB2:Sox-20; motif: ACAATRSNNNNNNNATYA; TF:M01408_1:Factor: Brn-3c; motif: NNTTATTAATKANKNC; match class: 1; TF:M10065_1:Factor: Sox-10; motif: MAANRRNNNCWTTGTT; match class: 1; TF:M04279_1:Factor: ALX3; motif: NNYAATTANN; match class: 1; TF:M03581_1:Factor: TBP; motif: NGNNTATAAAA; match class: 1; TF:M07298:Factor: Msx-1; motif: AHAWWTSMYYCAATTAN; TF:M00930:Factor: Oct-1; motif: TNATTTGCATW; TF:M10003:Factor: NF-kappaB1; motif: AGGGAAAK; TF:M11489:Factor: LBP-1; motif: AACYRGTTNNAACYRGTT; TF:M02265_1:Factor: NFATc2; motif: TTTTCCA; match class: 1; TF:M07080:Factor: C/EBPbeta; motif: KATTGCAYMAY; TF:M01125:Factor: Oct-4; motif: YWTTSTNATGCAAAT; TF:M02096:Factor: ipf1; motif: YTAATGN; TF:M12494:Factor: GABPA; motif: NNCACTTCCTGTNN; TF:M11041:Factor: Pbx1; motif: KTGATKGAYN; TF:M08899:Factor: SOX; motif: NNNNCWTTGTT; TF:M04402_1:Factor: MIXL1; motif: NNYAATTANN; match class: 1; TF:M10786_1:Factor: hoxa9; motif: GYMATWANNN; match class: 1; TF:M01356_1:Factor: PMX2B; motif: NNNAATTAATTAANNNG; match class: 1; TF:M10703_1:Factor: HoxA5; motif: NYAATTAN; match class: 1; TF:M12209:Factor: GATA-6; motif: NGATAACGATCN; TF:M00622_1:Factor: C/EBPgamma; motif: YTBATTTCARAAW; match class: 1; TF:M00124:Factor: Pbx-1b; motif: NNCATCAATCAANNW; TF:M09869:Factor: ATF-4; motif: RNMTGATGCAAY; TF:M11513:Factor: DMRT5; motif: NNNNGWTACANT; TF:M02028:Factor: Pbx1; motif: ATCAATCAN; TF:M10679:Factor: HPX42B; motif: NNYAATTANN; TF:M09839:Factor: ATF4; motif: ATTGCATCAT; TF:M04443_1:Factor: UNCX; motif: NYAATTAN; match class: 1; TF:M12586:Factor: BMYB; motif: NTTCAAAN; TF:M01420_1:Factor: Ncx; motif: NAATNAATTAATAANWW; match class: 1; TF:M03561:Factor: POU2F1; motif: NNATTTGCATNN; TF:M04197:Factor: ATF4; motif: NNATGAYGCAATM; TF:M00160:Factor: SRY; motif: NWWAACAAWANN; TF:M09855_1:Factor: FOXP1; motif: CTGTTTNYTYTKN; match class: 1; TF:M01351:Factor: hoxa9; motif: NCGGYCATWAAAWTANW; TF:M08907_1:Factor: AR; motif: AGAACANNNTGTTCT; match class: 1; TF:M01431:Factor: Barx-2; motif: TAANTAATTANTKNTN; TF:M08004:Factor: SHOX; motif: NTAATTRN; TF:M10667_1:Factor: NOTO; motif: NYMATTAN; match class: 1; TF:M12565:Factor: ATF4; motif: NNATGATGCAATNN; TF:M10030:Factor: PBX3; motif: TGANTGRCRGS; TF:M07087:Factor: Elf-1; motif: NRANCMGGAAGTG; TF:M10109:Factor: ZNF324; motif: KNTCAAACCATCCTTNNCTKSCN; TF:M11550:Factor: FOXD2; motif: GYTRNGTMAACAN; TF:M10663:Factor: LBX2; motif: NYYAATTANN; TF:M11568:Factor: HNF-3alpha; motif: NNYTAWGTAAACAAAN; TF:M09926:Factor: HNF-3beta; motif: TGTTTACWYWGN; TF:M08239:Factor: ERF:FOXI1; motif: RNAAACMGGAARTN; TF:M07599_1:Factor: beta-catenin; motif: CTTTGATN; match class: 1; TF:M08907:Factor: AR; motif: AGAACANNNTGTTCT; TF:M04393:Factor: LMX1B; motif: NYAATTAN; TF:M00481_1:Factor: AR; motif: GGTACANNRTGTTCT; match class: 1; TF:M03873:Factor: HOXA10; motif: ANTTTATG; TF:M10079:Factor: STAT1; motif: NCCNTTTCCNGGAAANCNC; TF:M00416:Factor: Cart-1; motif: NNNTAATTNNCATTANCN; TF:M08894_1:Factor: OVOL; motif: ANRTAACGG; match class: 1; TF:M12495:Factor: NKX2-5; motif: NNCACTCAANN; TF:M09925:Factor: HNF-3alpha; motif: TGTTTACWYWNN; TF:M10851:Factor: Cdx-2; motif: NRTYRTAAAN; TF:M04292:Factor: BSX; motif: NYNATTAN; TF:M10565:Factor: Msx-1; motif: NCAATTAN; TF:M11211_1:Factor: AP-4; motif: ANCATATGNT; match class: 1; TF:M11207_1:Factor: AP-4; motif: ANCATATGNT; match class: 1; TF:M09976:Factor: LHX2; motif: NNYTAATTRNNN; TF:M09618:Factor: HNF-3alpha; motif: NTRTTTACWYWNN; TF:M08882:Factor: FKHL14; motif: TMNAAACARKAASA; TF:M08676_1:Factor: C/EBPgamma:Elf-1; motif: TKRCGHAATWSCGGAAGT; match class: 1; TF:M04072:Factor: POU2F2; motif: NTATGCWAATN; TF:M11641:Factor: Sox-30; motif: NAACAATN; TF:M07415_1:Factor: Elf-1; motif: AWCCCGGAAGTN; match class: 1; TF:M10681:Factor: HPX42B; motif: NNYNATTANN; TF:M09657:Factor: Smad4; motif: NTGTCTNNCACCT; TF:M04383_1:Factor: LBX2; motif: CTNRANSTAATTA; match class: 1; TF:M03874:Factor: Hoxa9; motif: ATYAATDACATC; TF:M04402:Factor: MIXL1; motif: NNYAATTANN; TF:M10871:Factor: ARX; motif: NYAATTAN; TF:M04447:Factor: VAX2; motif: YTAATTAN; TF:M10869:Factor: Prrxl1; motif: YYAATTAN; TF:M12605:Factor: FOXJ3; motif: TGTTTACNYW; TF:M00138:Factor: Oct-1; motif: NNNNNNNWATGCAAATNNNWNNA; TF:M08772_1:Factor: HOXA6; motif: NYMATTAN; match class: 1; TF:M01385_1:Factor: Pax-4; motif: WNNNYTAATTARYNSNN; match class: 1; TF:M04299:Factor: Dlx-1; motif: NNTAATTANN; TF:M01449:Factor: Cdx-2; motif: NNNGGYMATAAAANNN; TF:M11487_1:Factor: CP2; motif: AACCGGTTNNAACCGGTT; match class: 1; TF:M01287:Factor: NeuroD-2; motif: RMCATATGKY; TF:M00228:Factor: VBP; motif: GTTACRTMAT; TF:M12583:Factor: ATF4; motif: NATTGCATCAKCY; TF:M12622:Factor: HNF4A; motif: TGGACTTTG; TF:M11056:Factor: Hey1; motif: NGCACGYGYN; TF:M04392:Factor: LMX1A; motif: NTAATTAA; TF:M07254_1:Factor: Foxc1; motif: TTVYTTTNW; match class: 1; TF:M00460_1:Factor: STAT5A; motif: TTCCNRGAANNNNNNTTCCNNGRR; match class: 1; TF:M00744:Factor: POU1F1; motif: ATGAATAAWT; TF:M10535_1:Factor: znf136; motif: CAAGAATWCTATAYCCAG; match class: 1; TF:M00477:Factor: FOXO3; motif: TNNTTGTTTACNTW; TF:M00485:Factor: Nkx2-2; motif: TTAAGTRSTT; TF:M04317:Factor: EN1; motif: TAATTRSNYAATTA; TF:M04403:Factor: MNX1; motif: NNYAATTAAN; TF:M01656_1:Factor: p63; motif: RRACATGTCNRGACATGTYY; match class: 1; TF:M08946:Factor: C-FOS; motif: NATGAGTCATN; TF:M12579:Factor: AHDC1; motif: WRWGYAAACA; TF:M12333:Factor: ZBTB20; motif: NNAAYGTATRKN; TF:M10070:Factor: Sox-9; motif: AANGGNNNCWTTGTTY; TF:M10015:Factor: TR4; motif: GSTYMSRGGTCA; TF:M13000:Factor: POU2F2; motif: NWTATGCAAATKAG; TF:M04070:Factor: POU2F1; motif: NWTATGCWAATN; TF:M00456_1:Factor: FAC1; motif: NNNCAMAACACRNA; match class: 1; TF:M09619:Factor: HNF-3beta; motif: TGTTTACWYWG; TF:M00292:Factor: Freac-4; motif: CTWAWGTAAACANWGN; TF:M09881:Factor: C/EBPbeta; motif: NRTTRYGCAATN; TF:M07282:Factor: ER71; motif: CWTCCTGT; TF:M03844:Factor: SAP-1a; motif: CWTCCKGT; TF:M01383:Factor: Nkx3A; motif: NNNNAAGTACTTAAANN; TF:M04312:Factor: EMX1; motif: NNTAATTANN; TF:M00423_1:Factor: FOXJ2; motif: AYMATAATATTTKN; match class: 1; TF:M00980:Factor: TBP; motif: TTTATAN; TF:M04077:Factor: POU3F1; motif: WTGMATAAWTNA; TF:M11638:Factor: Sox-4; motif: NAACAAAGRN; TF:M11209_1:Factor: AP-4; motif: ANCATATGNT; match class: 1; TF:M09663:Factor: STAT1; motif: YCMTTTCCNGGAAAWCNCATNN; TF:M10706_1:Factor: HoxA5; motif: NYMATTAN; match class: 1; TF:M00260:Factor: HLF; motif: GTTACRYAAT; TF:M11039:Factor: Pbx1; motif: NTGATTGAYR; TF:M12588:Factor: CHOP10; motif: NTTKCANCANN; TF:M13139:Factor: FOXQ1; motif: NYWRNGTAAACAN; TF:M07246:Factor: ATF-4; motif: NNTKRCRTCANS; TF:M13026_1:Factor: VAX2; motif: NYAATTAN; match class: 1; TF:M12207:Factor: GATA-4; motif: NNGATAASNN; TF:M11212_1:Factor: AP-4; motif: NNCAGCTGNN; match class: 1; TF:M02110:Factor: NR1B1; motif: ANAGGTCANN; TF:M04258:Factor: FOXO3; motif: GTAAACATGTTTAC; TF:M00655_1:Factor: PEA3; motif: ACWTCCK; match class: 1; TF:M12620:Factor: HNF3BETA; motif: NWRWGTAAACA; TF:M04434:Factor: RAX2; motif: NYAATTAN; TF:M09932:Factor: FOXO3a; motif: NYTGTTTACN; TF:M01883_1:Factor: IRF-4; motif: GAAARTA; match class: 1; TF:M11268:Factor: JunD; motif: NATGASTCATS; TF:M11212:Factor: AP-4; motif: NNCAGCTGNN; TF:M00095_1:Factor: CDP; motif: CCAATAATCGAT; match class: 1; TF:M11486_1:Factor: CP2; motif: AACCGGTTNNAACCGGTT; match class: 1; TF:M07315:Factor: C/EBPbeta; motif: NNTTKCNNMAN; TF:M00466:Factor: HIF1; motif: NGTACGTGCNGB; TF:M12587:Factor: CEBPD; motif: NRTTGCNCAAYN; TF:M04319:Factor: ESX1; motif: NNYAATTANN; TF:M12456_1:Factor: NKX2-2; motif: NNNCCACTCAANNN; match class: 1; TF:M02263:Factor: NFE2L2; motif: RTGACWCAGCA; TF:M01412:Factor: Msx-1; motif: NNNNANTAATTANTNN; TF:M01868:Factor: C/EBPepsilon; motif: HAANMTTKCNWMAC; TF:M11213_1:Factor: AP-4; motif: AHCATRTGKT; match class: 1; TF:M10083:Factor: STAT6; motif: TTCTSWGGAAN; TF:M09597:Factor: C/EBPbeta; motif: NATTGCRYAAYN; TF:M08201_1:Factor: CDP:HOXA13; motif: ATCGATYAYSYCRTAAA; match class: 1; TF:M04433:Factor: PRRX2; motif: NYAATTAN; TF:M11639:Factor: Sox-4; motif: NAACAAAGRN; TF:M00463:Factor: POU3F2; motif: ATGMATWWATTCAT; TF:M01232:Factor: (SATB1)2; motif: TATTAGTAATAA; TF:M11146_1:Factor: msc; motif: NRMCATATGNYN; match class: 1; TF:M08881:Factor: ETSLIKE; motif: NACTTCCTNN; TF:M11507:Factor: CDP; motif: NTATTGATYR; TF:M11904:Factor: POU3F2; motif: WTATGCWAATKAG; TF:M11211:Factor: AP-4; motif: ANCATATGNT; TF:M10965:Factor: ESX1L; motif: NYAATTAN; TF:M11267:Factor: c-Jun; motif: NATGACKCATN; TF:M01356:Factor: PMX2B; motif: NNNAATTAATTAANNNG; TF:M12513:Factor: CDX2; motif: NNGCAATAAANN; TF:M04446:Factor: VAX1; motif: YTAATTAN; TF:M10673:Factor: Emx-2; motif: YTAATTAN; TF:M04635:Factor: TEF-5; motif: AAAAATAT; TF:M02099:Factor: MITF; motif: CATGTGM; TF:M10042:Factor: PR; motif: RGNACATTYTGTNCTN; TF:M04443:Factor: UNCX; motif: NYAATTAN; TF:M11284:Factor: Fra-1; motif: NATGASTCAYM; TF:M04450_1:Factor: VSX1; motif: NGCYAATTRNN; match class: 1; TF:M00109:Factor: C/EBPbeta; motif: RNRTKDNGMAAKNN; TF:M10031_1:Factor: ipf1; motif: TGATTGATK; match class: 1; TF:M04069:Factor: POU1F1; motif: AWTATGCWAATKAG; TF:M12619:Factor: HNF3ALPHA; motif: TGTTTACWYWGN; TF:M11633_1:Factor: Sox-10; motif: AACAATGGNCCATTGTT; match class: 1; TF:M11207:Factor: AP-4; motif: ANCATATGNT; TF:M04079:Factor: POU3F2; motif: WTATGCWAATKA; TF:M05439_1:Factor: RREB-1; motif: GGGWCSA; match class: 1; TF:M01261:Factor: HNF3A; motif: RWGTAAACAN; TF:M01438:Factor: ipf1; motif: NNRNTAATTAGYNCAN; TF:M01385:Factor: Pax-4; motif: WNNNYTAATTARYNSNN; TF:M07316:Factor: C/EBPdelta; motif: TKNNGCAATN; TF:M11146:Factor: msc; motif: NRMCATATGNYN; TF:M04347:Factor: HOXB2; motif: NNTMATTANN; TF:M00123:Factor: c-Myc:Max; motif: NANCACGTGNNW; TF:M07058:Factor: POU2F1; motif: ATTTGCATN; TF:M11054:Factor: Hey2; motif: NGCACGYGYN; TF:M07413:Factor: C/EBPbeta; motif: ATTGCGYAAT; TF:M00116:Factor: C/EBPalpha; motif: NNATTRCNNAANNN; TF:M09959:Factor: IRF-4; motif: NAANGRGGAASTGAAASN; TF:M00042:Factor: Sox-5; motif: NNAACAATNN; TF:M01379:Factor: HNF-1alpha; motif: NNKNNGTTAACTAANNN; TF:M01464:Factor: HOXA10; motif: NNNGYAATAAAATNNW; TF:M07037:Factor: C/EBPalpha; motif: NNNNNTTKCNNAAN; TF:M04431:Factor: PRRX1; motif: NYAATTAN; TF:M09920_1:Factor: Fli-1; motif: NNRGGMAGGAAGGRRRGR; match class: 1; TF:M04555_1:Factor: SRY; motif: AACAATANCATTGTT; match class: 1; TF:M01362_1:Factor: CART1; motif: NGNNYTAATTARTNNNN; match class: 1; TF:M01235:Factor: ipf1; motif: NVSTAATTAC; TF:M04324:Factor: GBX2; motif: NNYAATTANN; TF:M10705:Factor: HoxA5; motif: GYMATTAS; TF:M10705_1:Factor: HoxA5; motif: GYMATTAS; match class: 1; TF:M10706:Factor: HoxA5; motif: NYMATTAN; TF:M10703:Factor: HoxA5; motif: NYAATTAN; TF:M07412:Factor: C/EBPalpha; motif: ATTGCGYAAY; TF:M01145_1:Factor: c-Myc; motif: RACCACGTGCTC; match class: 1; TF:M07269_1:Factor: Sox-9; motif: NNNNNACAAARGNNSMN; match class: 1; TF:M00023:Factor: HOXA5; motif: TGCNHNCWYCCYCATTAKTGNDCNMNHYCN; TF:M07988:Factor: EMX1; motif: NNTAATKANN; TF:M11547:Factor: foxo4; motif: NCGTMMACAN; TF:M11488:Factor: CP2; motif: WACCGGTTNNAACCGGWT; TF:M11566:Factor: HNF-3alpha; motif: NWRWGTMAAYAW; TF:M12499_1:Factor: NFE2L1; motif: NNNATGACTCAGCANW; match class: 1; TF:M12628:Factor: LCOR; motif: CMAAGKNCANN; TF:M08297:Factor: FOXO1A:Elf-1; motif: RTMAACAGGAAGTN; TF:M10800:Factor: HOXA10; motif: NGYMATAAANN; TF:M09745:Factor: HELIOS; motif: RNARRRGGAASTGARAN; TF:M04384:Factor: LBX2; motif: NNYAATTANN; TF:M11952:Factor: Pit-1; motif: NTAATTTATGCRN; TF:M04082:Factor: POU3F3; motif: WTNAATAWKNAW; TF:M10009:Factor: NKX3A; motif: NTNAAGTGNTTN; TF:M10802:Factor: HOXA10; motif: NGYMATAAANN; TF:M00797:Factor: HIF1; motif: GNNKACGTGCGGNN; TF:M03891:Factor: TTF-1; motif: CTTGASN; TF:M00195:Factor: Oct-1; motif: NNNNATGCAAATNAN; TF:M01207_1:Factor: c-Ets-2; motif: CTTCCTG; match class: 1; TF:M07252_1:Factor: Elk-1; motif: CTTCCKG; match class: 1; TF:M01452:Factor: HOXA5; motif: ANGNTAATTANCNNAN; TF:M11570:Factor: HNF-3alpha; motif: CNYTAAGTAAACAAAN; TF:M11908:Factor: POU3F2; motif: TAATKAGNNNNTAATKA; TF:M08836:Factor: OCT-2; motif: ATGMATATGCWAAT; TF:M11209:Factor: AP-4; motif: ANCATATGNT; TF:M09595:Factor: BCL-11A; motif: NAAAGAGGAAGTGARAN; TF:M00621:Factor: C/EBPdelta; motif: MATTKCNTMAYY; TF:M07425:Factor: Msx-2; motif: TAATTAN; TF:M11486:Factor: CP2; motif: AACCGGTTNNAACCGGTT; TF:M12506:Factor: FOXA1; motif: NWGTAAACATNN; TF:M02174_1:Factor: MYC:MAX; motif: RASCACGTGGT; match class: 1; TF:M10061:Factor: Smad4; motif: NWGTCTGNCACCT; TF:M13143:Factor: ZFHX3; motif: NWRWGYAAACA; TF:M08453_1:Factor: ERF:SREBP-2; motif: NSCGGAARTCACGTGAT; match class: 1; TF:M12607:Factor: FOXO1A; motif: NGTAAACAN; TF:M03836:Factor: oct-2; motif: NNWNATGCAAATNN; TF:M04244:Factor: FOXI1; motif: GTAAACA; TF:M04255:Factor: FOXO1; motif: GTAAACAW; TF:M04267:Factor: FOXP3; motif: RTAAACA; TF:M12606:Factor: FOXK1; motif: GTAAACA; TF:M04253:Factor: FOXL1; motif: RTAAACA; TF:M04265:Factor: FOXO6; motif: GTAAACA; TF:M04239:Factor: FOXD2; motif: GTAAACA; TF:M11508:Factor: CDP; motif: NNATYGATYN; TF:M07257:Factor: HOXA10; motif: TTATNNYWN; TF:M03571:Factor: C/EBPdelta; motif: TTGCNNMAN; TF:M07437:Factor: ZBTB2; motif: TCCKCCTSR; TF:M01656:Factor: p63; motif: RRACATGTCNRGACATGTYY; TF:M04399:Factor: MEOX2; motif: NSTAATTANN; TF:M11633:Factor: Sox-10; motif: AACAATGGNCCATTGTT; TF:M12544:Factor: ELF3; motif: NNCCACTTCCTGNN; TF:M04328_1:Factor: GSX2; motif: NNYMATTANN; match class: 1; TF:M11515:Factor: DMRT1; motif: NNNNGCTACATN; TF:M04453_1:Factor: AR; motif: RGGWACAYNGTGTWCYN; match class: 1; TF:M09744:Factor: CTCF; motif: NNYGCCCYCTRSTGGN; TF:M11208_1:Factor: AP-4; motif: AWCAGCTGWT; match class: 1; TF:M04249:Factor: FOXJ3; motif: RTAAACAA; TF:M11085:Factor: SREBP-2; motif: ATCACGTGAY; TF:M11079:Factor: SREBP-1; motif: RTCAGGTGAT; TF:M04052_1:Factor: NFATc1; motif: TTTCCAYWRTGGAAA; match class: 1; TF:M04489:Factor: RXRA; motif: GRGGTCAAAGGTCA; TF:M10801:Factor: HOXA10; motif: NRTCGTAAANN; TF:M04279:Factor: ALX3; motif: NNYAATTANN; TF:M11269:Factor: JunD; motif: SATGACTCATN; TF:M12595:Factor: DLX6; motif: NWRNGYAAWYA; TF:M10750_1:Factor: gsh-1; motif: NTMATNRN; match class: 1; TF:M00126:Factor: GATA-1; motif: NNNNNGATANKGGN; TF:M08764:Factor: HNF-3alpha; motif: WRWGTAAAYA; TF:M01393_1:Factor: Msx-2; motif: NNNGACYAATTAGYNNT; match class: 1; TF:M04256:Factor: FOXO1; motif: GTAAACATGTTTAC; TF:M04078:Factor: POU3F2; motif: NWTGCATAAWTTA; TF:M00771:Factor: Ets; motif: ANNCACTTCCTG; TF:M10941:Factor: VSX1; motif: CYAATTRN; TF:M01307:Factor: Oct3; motif: NATGCAANNN; TF:M11264_1:Factor: c-Jun; motif: NATGASTCATN; match class: 1; TF:M01202:Factor: VDR:RXR; motif: GGGTCAWNGRGTTCA; TF:M11491_1:Factor: LBP9; motif: ACYRGTTNNAACYRGT; match class: 1; TF:M11846_1:Factor: GR; motif: RGWACATWAYGTWCY; match class: 1; TF:M12556_1:Factor: ETV4; motif: NCAGGAAGNN; match class: 1; TF:M04349_1:Factor: HOXB5; motif: NNYMATTANN; match class: 1; TF:M03951:Factor: CDP; motif: ATCGATNNNNNNATCRAT; TF:M13026:Factor: VAX2; motif: NYAATTAN; TF:M12491:Factor: FOXA2; motif: NWGTAAACANN; TF:M04201:Factor: CEBPB; motif: ATTRCGCAAY; TF:M00410:Factor: Sox-9; motif: NNNNAACAATRGNN; TF:M00457:Factor: STAT5A; motif: NAWTTCYNGGAANYN; TF:M10638_1:Factor: Nkx2-3; motif: NNCGTTRWS; match class: 1; TF:M00102:Factor: CDP; motif: NWNATCGATTANYNN; TF:M01017:Factor: Pbx-1; motif: NNATCAATCANN; TF:M13116:Factor: SALL1; motif: CTGCMCYNTGSNCNN; TF:M04192_1:Factor: TFAP4; motif: AWCAGCTGWT; match class: 1; TF:M11910:Factor: POU3F2; motif: NTAATTTATGCRN; TF:M11546:Factor: foxo4; motif: NNGTMAACAN; TF:M01878_1:Factor: GATA-3; motif: AGATAA; match class: 1; TF:M03872:Factor: HNF-1beta; motif: GTTAATYATTAACY; TF:M09929:Factor: FOXK1; motif: TGTTTNCNNT; TF:M09933:Factor: FOXP1; motif: TNTGTTTMY; TF:M11558:Factor: FKHL14; motif: NWNNGTMAACAN; TF:M11849_1:Factor: MR; motif: NGNACRNNNYGTNCN; match class: 1; TF:M11208:Factor: AP-4; motif: AWCAGCTGWT; TF:M03950:Factor: CDP; motif: ATCGATNNNNNATCRAT; TF:M00117:Factor: C/EBPbeta; motif: NKNTTGCNYAAYNN; TF:M11961_1:Factor: rfx1; motif: NGTTRCCATGGYAACN; match class: 1; TF:M00447:Factor: AR; motif: AGWACATNWTGTTCT; TF:M11213:Factor: AP-4; motif: AHCATRTGKT; TF:M11905:Factor: POU3F2; motif: NTAATTTATGCGY; TF:M09625_1:Factor: GR; motif: RGNACANKNTGTNCY; match class: 1; TF:M11849:Factor: MR; motif: NGNACRNNNYGTNCN; TF:M08838:Factor: Sox-9; motif: MACARWGNNNYCNTTNW; TF:M10036:Factor: Oct3; motif: CYWTTSWNATGCAAAT; TF:M12208:Factor: GATA-6; motif: WGATAACGATCW; TF:M11961:Factor: rfx1; motif: NGTTRCCATGGYAACN; TF:M00136:Factor: Oct-1; motif: NNGAATATKCANNNN; TF:M04609:Factor: AP-3; motif: TKGAAAKN; TF:M01321_1:Factor: HOXC-8; motif: NNNNNGTAATTANNNT; match class: 1; TF:M08934:Factor: JUND; motif: NATGAGTCAT; TF:M01479:Factor: POU6F1; motif: NNNNWTAATGAGSTNNN; TF:M08794_1:Factor: MEL1; motif: GARGAT; match class: 1; TF:M00346:Factor: GATA-1; motif: NCWGATAACA; TF:M11487:Factor: CP2; motif: AACCGGTTNNAACCGGTT; TF:M03952:Factor: CDP; motif: TRATCRATAN; TF:M13028:Factor: CUX1; motif: TAATCGATAN; TF:M07284_1:Factor: Erg; motif: MCAGGAAA; match class: 1; TF:M10873:Factor: alx3; motif: NYAATTAN; TF:M11264:Factor: c-Jun; motif: NATGASTCATN; TF:M11083:Factor: SREBP-2; motif: ATCAGGTGAT; TF:M00284:Factor: TCF11:MafG; motif: NNNNNATGACTCAGCANTTNNG; TF:M07270_1:Factor: TEF-3; motif: GNTATTTTT; match class: 1; TF:M02909:Factor: Sox-4; motif: NNNNNAATTGTTNNNNN; TF:M03882:Factor: RelB:p50; motif: RGAAANTCCCYNNHGC; TF:M11985_1:Factor: NFATc2; motif: TTTTCCATGGAAAA; match class: 1; TF:M01362:Factor: CART1; motif: NGNNYTAATTARTNNNN; TF:M11038:Factor: Pbx1; motif: NTGATKGACG; TF:M00293:Factor: Freac-7; motif: WNNANATAAAYANNNN; TF:M00220:Factor: SREBP-1; motif: NATCACGTGAY; TF:M01896:Factor: C/EBPbeta; motif: TKNNGCAANN; TF:M00795:Factor: Octamer; motif: TNATTTGCATN; TF:M07047_1:Factor: Lhx2; motif: WATTAN; match class: 1; TF:M12342:Factor: BCL-6; motif: NNGYAATCGAGGAATN; TF:M11674:Factor: IRF-3; motif: GCNGTTTCCWGGAAACNGAAAC; TF:M07376:Factor: beta-catenin; motif: CTTTGWTN; TF:M11210_1:Factor: AP-4; motif: AWCAGCTGWT; match class: 1; TF:M11210:Factor: AP-4; motif: AWCAGCTGWT; TF:M11555:Factor: HFH2; motif: NNWAYRTAAACW; TF:M11589:Factor: FOXK1; motif: NNNGTAAACAN; TF:M11632_1:Factor: Sox-10; motif: AACAATRGNCYATTGTT; match class: 1; TF:M00252:Factor: TATA; motif: STATAAAWRNNNNNN; TF:M11265:Factor: c-Jun; motif: NATGACTCATN; TF:M13120:Factor: ZBTB34; motif: NCWNAGYMAACAG; TF:M10007:Factor: TTF-1; motif: NTKGAGTGSN; TF:M07457:Factor: Hoxa9; motif: NTTAAWTAMA; TF:M07450:Factor: HOXA9; motif: DTGATTTATKGY; TF:M08960_1:Factor: PPARALPHA:RXR-ALPHA; motif: AWNTRGGTNAAAGGTCAN; match class: 1; TF:M08910:Factor: C/EBPBETA; motif: KRTTGCGYAAY; TF:M00802:Factor: Pit-1; motif: NMTTCATAAWTATWNMNA; TF:M03547:Factor: ER-alpha; motif: TGACCYN; TF:M03548:Factor: FOXL2; motif: TWAKACWAMTTT; TF:M09607:Factor: SAP-1; motif: ACCGGAAGTNN; TF:M00821:Factor: Nrf-2; motif: NTGCTGAGTCAKN; TF:M10033:Factor: POU2F1; motif: ANKNRWATGSAAWYAW; TF:M01665:Factor: IRF-8; motif: AGTTTCW; TF:M11584:Factor: FOXJ2; motif: NNTGTTGTAAAYAN; TF:M11816_1:Factor: T3R-beta; motif: NRGGTCAAAGGTCAN; match class: 1; TF:M04063:Factor: Pax-4; motif: SWAATWAN; TF:M12192:Factor: GATA-3; motif: AGATAACGATCW; TF:M04737:Factor: HNF-3alpha; motif: WRWGTAAAC; TF:M01408:Factor: Brn-3c; motif: NNTTATTAATKANKNC; TF:M08953:Factor: FXR; motif: NAGGTCAWNKN; TF:M11897:Factor: Oct-2; motif: NNNATTATGCAN; TF:M07120:Factor: Oct-2; motif: NNNATTTGCATRT; TF:M07265:Factor: Nrf2; motif: NNTGACTCAGCAN; TF:M11935:Factor: Oct3; motif: NNWTATGYWAATKANN; TF:M11423:Factor: Erm; motif: RSAGGAAGGAAGTN; TF:M00059:Factor: YY1; motif: NNNNNCCATNTWNNNWN; TF:M03549:Factor: GATA-4; motif: AGATAAN; TF:M07286:Factor: FOXO1A; motif: TTGTTTWN; TF:M04743:Factor: c-Myc; motif: NSCACGTGGN; TF:M00691:Factor: ATF-1; motif: CYYTGACGTCA; TF:M04519:Factor: E2F-4; motif: TTTGGCGCCAAA; TF:M10088:Factor: TBP; motif: MTATAAAARS; TF:M01324:Factor: BRN1; motif: NANNTATGCATAATNNA; TF:M11491:Factor: LBP9; motif: ACYRGTTNNAACYRGT; TF:M07089:Factor: Fli-1; motif: RCAGGAAGTGR
26	DEL	1	248760001	248760000	248800000	1:248760000-248800000_DEL			1:248596699-248636699_DEL	CNV_Fst	unknown		0.375	0.0686275	0.239354	0						0.183211	0.0454545	0.00981794	0.28516	1				0.135417	0.140625	1.38167e-05	0.943868	1				0.135417	0.3125	0.0159721	0.228194	1					ENSG00000184022	Nearest_Gene	OR2T10	ENSR00000393352	-	regulatory_region_ablation,regulatory_region_variant	-	-	-	-	-	olfactory receptor family 2 subfamily T member 10 [Source:HGNC Symbol;Acc:HGNC:19573]	MODIFIER	-	-	-	-	-											DEL_HG	genes affected by deletions with higher AF in HG	GO:0004984:olfactory receptor activity; GO:0004930:G protein-coupled receptor activity; GO:0004888:transmembrane signaling receptor activity; GO:0060089:molecular transducer activity; GO:0038023:signaling receptor activity		GO:0050911:detection of chemical stimulus involved in sensory perception of smell; GO:0007608:sensory perception of smell; GO:0050907:detection of chemical stimulus involved in sensory perception; GO:0009593:detection of chemical stimulus; GO:0007606:sensory perception of chemical stimulus; GO:0050906:detection of stimulus involved in sensory perception; GO:0051606:detection of stimulus; GO:0007600:sensory perception; GO:0007186:G protein-coupled receptor signaling pathway; GO:0050877:nervous system process; GO:0003008:system process; GO:0042221:response to chemical	KEGG:04740:Olfactory transduction	REAC:R-HSA-9752946:Expression and translocation of olfactory receptors; REAC:R-HSA-381753:Olfactory Signaling Pathway; REAC:R-HSA-9709957:Sensory Perception		TF:M11512_1:Factor: DMRT4; motif: ANTTGWTACAWT; match class: 1; TF:M11511_1:Factor: DMRT4; motif: AATTGWTACATT; match class: 1; TF:M10136:Factor: NRIF; motif: CAYACTGGAGAGAAACCNTA; TF:M11582_1:Factor: FOXI1; motif: AAYRTAAACAAT; match class: 1; TF:M12094:Factor: ZNF660; motif: NNTGATNNCCCANCCTAN; TF:M09883:Factor: C/EBPgamma; motif: RTTGCATCAKNN; TF:M07607_1:Factor: NFATc3; motif: WGGAAAANN; match class: 1; TF:M11514_1:Factor: DMRT5; motif: NNTTGWTACANT; match class: 1; TF:M01308_1:Factor: Sox-4; motif: AACAAWGR; match class: 1; TF:M13133:Factor: GABPBETA; motif: NGMTGATGCAAYN; TF:M12495_1:Factor: NKX2-5; motif: NNCACTCAANN; match class: 1; TF:M08899_1:Factor: SOX; motif: NNNNCWTTGTT; match class: 1; TF:M09639_1:Factor: nanog; motif: NYWTTGWNATGCAAATN; match class: 1; TF:M12447:Factor: CEBPG; motif: NNATGATGCAATMNN; TF:M01149_1:Factor: DMRT4; motif: AATGTADCAAWTT; match class: 1; TF:M09618_1:Factor: HNF-3alpha; motif: NTRTTTACWYWNN; match class: 1; TF:M09869_1:Factor: ATF-4; motif: RNMTGATGCAAY; match class: 1; TF:M09839_1:Factor: ATF4; motif: ATTGCATCAT; match class: 1; TF:M11513_1:Factor: DMRT5; motif: NNNNGWTACANT; match class: 1; TF:M12565_1:Factor: ATF4; motif: NNATGATGCAATNN; match class: 1; TF:M12579_1:Factor: AHDC1; motif: WRWGYAAACA; match class: 1; TF:M03873_1:Factor: HOXA10; motif: ANTTTATG; match class: 1; TF:M01125_1:Factor: Oct-4; motif: YWTTSTNATGCAAAT; match class: 1; TF:M12583_1:Factor: ATF4; motif: NATTGCATCAKCY; match class: 1; TF:M01000:Factor: AIRE; motif: GGTTATTAATTGGTTATATTGGTTD; TF:M12904:Factor: ZNF701; motif: GAGCACYNNRGGGGGRANNNN; TF:M00980_1:Factor: TBP; motif: TTTATAN; match class: 1; TF:M10664:Factor: LBX2; motif: CYAATTAATTAN; TF:M09772:Factor: GRHL2; motif: NNNAAACCAGTTNNN; TF:M08752:Factor: TEF-3:Sox-20; motif: NACAAWRRNNGGAATGY; TF:M00465_1:Factor: POU6F1; motif: GCATAAWTTAT; match class: 1; TF:M11639_1:Factor: Sox-4; motif: NAACAAAGRN; match class: 1; TF:M07316_1:Factor: C/EBPdelta; motif: TKNNGCAATN; match class: 1; TF:M12513_1:Factor: CDX2; motif: NNGCAATAAANN; match class: 1; TF:M00116_1:Factor: C/EBPalpha; motif: NNATTRCNNAANNN; match class: 1; TF:M11767:Factor: TR4; motif: NRGGTCAN; TF:M13143_1:Factor: ZFHX3; motif: NWRWGYAAACA; match class: 1; TF:M00260_1:Factor: HLF; motif: GTTACRYAAT; match class: 1; TF:M00621_1:Factor: C/EBPdelta; motif: MATTKCNTMAYY; match class: 1; TF:M11511:Factor: DMRT4; motif: AATTGWTACATT; TF:M04069_1:Factor: POU1F1; motif: AWTATGCWAATKAG; match class: 1; TF:M12595_1:Factor: DLX6; motif: NWRNGYAAWYA; match class: 1; TF:M11566_1:Factor: HNF-3alpha; motif: NWRWGTMAAYAW; match class: 1; TF:M08003:Factor: POU6F1; motif: ANTAATTANT; TF:M08003_1:Factor: POU6F1; motif: ANTAATTANT; match class: 1; TF:M11512:Factor: DMRT4; motif: ANTTGWTACAWT; TF:M12621:Factor: HNF3G; motif: NCTRWGTAAACANNN; TF:M11515_1:Factor: DMRT1; motif: NNNNGCTACATN; match class: 1; TF:M01307_1:Factor: Oct3; motif: NATGCAANNN; match class: 1; TF:M12491_1:Factor: FOXA2; motif: NWGTAAACANN; match class: 1; TF:M10007_1:Factor: TTF-1; motif: NTKGAGTGSN; match class: 1; TF:M08254:Factor: ER71:FOXI1; motif: NGTAAACAGGAAGYN; TF:M00284_1:Factor: TCF11:MafG; motif: NNNNNATGACTCAGCANTTNNG; match class: 1; TF:M13120_1:Factor: ZBTB34; motif: NCWNAGYMAACAG; match class: 1; TF:M08032:Factor: FOXB1; motif: WATGTAAATAT; TF:M11488_1:Factor: CP2; motif: WACCGGTTNNAACCGGWT; match class: 1; TF:M00123_1:Factor: c-Myc:Max; motif: NANCACGTGNNW; match class: 1; TF:M01017_1:Factor: Pbx-1; motif: NNATCAATCANN; match class: 1; TF:M04431_1:Factor: PRRX1; motif: NYAATTAN; match class: 1; TF:M01469:Factor: NKX6A; motif: NNTWATTAATTANNYC; TF:M01232_1:Factor: (SATB1)2; motif: TATTAGTAATAA; match class: 1; TF:M11905_1:Factor: POU3F2; motif: NTAATTTATGCGY; match class: 1; TF:M07257_1:Factor: HOXA10; motif: TTATNNYWN; match class: 1; TF:M07264:Factor: NFATc1; motif: TGGAAANWN; TF:M00821_1:Factor: Nrf-2; motif: NTGCTGAGTCAKN; match class: 1; TF:M07608:Factor: NFAT; motif: NNGGAAAAN; TF:M11589_1:Factor: FOXK1; motif: NNNGTAAACAN; match class: 1; TF:M04078_1:Factor: POU3F2; motif: NWTGCATAAWTTA; match class: 1; TF:M10941_1:Factor: VSX1; motif: CYAATTRN; match class: 1; TF:M12549:Factor: LHX2; motif: NNCCAATTANN; TF:M00302:Factor: NFAT; motif: NANWGGAAAANN; TF:M11910_1:Factor: POU3F2; motif: NTAATTTATGCRN; match class: 1; TF:M08507:Factor: HOXD12:HOXA3; motif: NTAATKGNTMATAAAN; TF:M01971:Factor: LHX3b; motif: AATTAATTWN; TF:M08801:Factor: C/EBPepsilon; motif: MTTDCNNMAB; TF:M11775_1:Factor: RXR-alpha; motif: GRGGTCAAAGGTCAN; match class: 1; TF:M00678_1:Factor: Tel-2; motif: YTACTTCCTG; match class: 1; TF:M10036_1:Factor: Oct3; motif: CYWTTSWNATGCAAAT; match class: 1; TF:M10082:Factor: STAT4; motif: YTTCYYNGMAN; TF:M04385:Factor: LHX2; motif: NCTAATTANN; TF:M00102_1:Factor: CDP; motif: NWNATCGATTANYNN; match class: 1; TF:M13038:Factor: CLOCK; motif: NNACACGTGN; TF:M11202:Factor: TCFL4; motif: NCAYGTGN; TF:M01029:Factor: TFE; motif: TCATGTGN; TF:M11885:Factor: Pax-4a; motif: NAATTANNTAATTN; TF:M11897_1:Factor: Oct-2; motif: NNNATTATGCAN; match class: 1; TF:M04341:Factor: HOXA13; motif: CYAATAAAAN; TF:M00293_1:Factor: Freac-7; motif: WNNANATAAAYANNNN; match class: 1; TF:M01489:Factor: NKX6A; motif: NNNAATTAATTAMYNNG; TF:M00795_1:Factor: Octamer; motif: TNATTTGCATN; match class: 1; TF:M00998_1:Factor: Pbx; motif: GATTGATKGNNS; match class: 1; TF:M07450_1:Factor: HOXA9; motif: DTGATTTATKGY; match class: 1; TF:M00691_1:Factor: ATF-1; motif: CYYTGACGTCA; match class: 1; TF:M10873_1:Factor: alx3; motif: NYAATTAN; match class: 1; TF:M03892:Factor: VDR:RXR-alpha; motif: RRGGTCAN; TF:M10955:Factor: isx; motif: CTAATTAR; TF:M04416:Factor: NKX6-2; motif: NYMATTAA; TF:M10890:Factor: PRX-2; motif: CTAATTAN; TF:M10905:Factor: SHOX; motif: YYAATTAN; TF:M10979:Factor: LHX9; motif: CYAATTAN; TF:M10878:Factor: alx3; motif: CYAATTAN; TF:M04381:Factor: ISX; motif: NYAATTAN; TF:M10978:Factor: LHX9; motif: CTAATTAN; TF:M10986:Factor: LHX8; motif: CTAATTAN; TF:M10875:Factor: alx3; motif: CTAATTAN; TF:M10969:Factor: Hesx1; motif: CYAATTAN; TF:M10975:Factor: LHX9; motif: CYAATTAR; TF:M07994:Factor: LBX1; motif: NTAATTAG; TF:M10033_1:Factor: POU2F1; motif: ANKNRWATGSAAWYAW; match class: 1; TF:M00252_1:Factor: TATA; motif: STATAAAWRNNNNNN; match class: 1; TF:M12208_1:Factor: GATA-6; motif: WGATAACGATCW; match class: 1; TF:M01438_1:Factor: ipf1; motif: NNRNTAATTAGYNCAN; match class: 1; TF:M11588_1:Factor: FOXK1; motif: NWYGTAAAYAR; match class: 1; TF:M09927:Factor: HNF-3gamma; motif: NNTGTTTACWTWG; TF:M04258_1:Factor: FOXO3; motif: GTAAACATGTTTAC; match class: 1; TF:M12192_1:Factor: GATA-3; motif: AGATAACGATCW; match class: 1; TF:M10088_1:Factor: TBP; motif: MTATAAAARS; match class: 1; TF:M03952_1:Factor: CDP; motif: TRATCRATAN; match class: 1; TF:M11935_1:Factor: Oct3; motif: NNWTATGYWAATKANN; match class: 1; TF:M07120_1:Factor: Oct-2; motif: NNNATTTGCATRT; match class: 1; TF:M00802_1:Factor: Pit-1; motif: NMTTCATAAWTATWNMNA; match class: 1; TF:M09819_1:Factor: SOX10; motif: NNAACAAAGNN; match class: 1; TF:M11582:Factor: FOXI1; motif: AAYRTAAACAAT; TF:M11057:Factor: Hey1; motif: NGCACGTGYN; TF:M11618:Factor: Sox-14; motif: NNNACAATGN; TF:M01269_1:Factor: NURR1; motif: YRRCCTT; match class: 1; TF:M09782_1:Factor: POU5F1; motif: NNATGCAAANN; match class: 1; TF:M11909_1:Factor: POU3F2; motif: NTATGCWAATKAG; match class: 1; TF:M11579_1:Factor: foxl2; motif: NNYGTAAACAN; match class: 1; TF:M00690:Factor: AP-3; motif: TCYMMATT; TF:M01284_1:Factor: Sox-9; motif: RNACAAAGGVN; match class: 1; TF:M03842_1:Factor: POU3F1; motif: RNYBCATTTGCATTWCAA; match class: 1; TF:M11567_1:Factor: HNF-3alpha; motif: NWRTGTAAAYAN; match class: 1; TF:M01383_1:Factor: Nkx3A; motif: NNNNAAGTACTTAAANN; match class: 1; TF:M04440:Factor: SHOX; motif: NYAATTAN; TF:M01412_1:Factor: Msx-1; motif: NNNNANTAATTANTNN; match class: 1; TF:M12608:Factor: FOXP4; motif: TGTTTRCTNW; TF:M00190_1:Factor: C/EBP; motif: NNATTGCNNAANNN; match class: 1; TF:M11908_1:Factor: POU3F2; motif: TAATKAGNNNNTAATKA; match class: 1; TF:M00133_1:Factor: Tst-1; motif: NNKGAATTAVAVTDN; match class: 1; TF:M11053:Factor: Hey2; motif: NGCACGTGYN; TF:M11932_1:Factor: Oct3; motif: NNTTATGYWAATKARN; match class: 1; TF:M07378:Factor: cdx; motif: NNTTTATNN; TF:M10067_1:Factor: Sox-2; motif: NNCCTTTGTNYYN; match class: 1; TF:M11023_1:Factor: IRX2a; motif: NCRTGTWNWACAYGN; match class: 1; TF:M07425_1:Factor: Msx-2; motif: TAATTAN; match class: 1; TF:M11136:Factor: NeuroD; motif: AAWTANNNYRMCATATGKY; TF:M11949_1:Factor: Pit-1; motif: NTAATTTATKCGY; match class: 1; TF:M00136_1:Factor: Oct-1; motif: NNGAATATKCANNNN; match class: 1; TF:M11585_1:Factor: FOXJ2; motif: NNTGTTGTAAAYAN; match class: 1; TF:M02117:Factor: STAT4; motif: TTMNNRGAAA; TF:M11514:Factor: DMRT5; motif: NNTTGWTACANT; TF:M10557:Factor: Prox-1; motif: NAAGRCGTCTTN; TF:M01452_1:Factor: HOXA5; motif: ANGNTAATTANCNNAN; match class: 1; TF:M12655:Factor: PTIP; motif: NTGRMCTTTG; TF:M10034_1:Factor: Oct-2; motif: NYATGCAAATN; match class: 1; TF:M09996:Factor: nanog; motif: NYYWTTGWNATGCAAAT; TF:M10691_1:Factor: HOXB6; motif: NTAATKRC; match class: 1; TF:M00339_1:Factor: c-Ets-1; motif: RCAGGAAGTGNNTNS; match class: 1; TF:M10032:Factor: PREP-1; motif: TGANTGRCAGS; TF:M03573:Factor: FKHL5; motif: ATGTTTAT; TF:M04256_1:Factor: FOXO1; motif: GTAAACATGTTTAC; match class: 1; TF:M09646_1:Factor: Oct3; motif: NYWTTSWTATGCAAAT; match class: 1; TF:M00077:Factor: GATA-3; motif: NNGATARNG; TF:M01431_1:Factor: Barx-2; motif: TAANTAATTANTKNTN; match class: 1; TF:M08394:Factor: PBX4:HOXA1; motif: NYNATMAATCA; TF:M10891:Factor: PMX2A; motif: NYAATTAN; TF:M11892:Factor: Oct-2; motif: WTATGCAAATK; TF:M01653_1:Factor: HMGIY; motif: NGWWATTN; match class: 1; TF:M01325:Factor: LHX2; motif: WNNACTAATTAGNNNNN; TF:M11271_1:Factor: JunD; motif: NRTGACGCAYN; match class: 1; TF:M00465:Factor: POU6F1; motif: GCATAAWTTAT; TF:M07304:Factor: Pbx; motif: NTGATTGANN; TF:M03950_1:Factor: CDP; motif: ATCGATNNNNNATCRAT; match class: 1; TF:M09930_1:Factor: foxm1; motif: TGTTTRCTYWNN; match class: 1; TF:M00421_1:Factor: MEIS1B:HOXA9; motif: TGACASTTTWAYRR; match class: 1; TF:M07385:Factor: Lhx2; motif: NYTAATTASNK; TF:M08290:Factor: FOXJ2:Elf-1; motif: NNAAACMGGAAGTN; TF:M11023:Factor: IRX2a; motif: NCRTGTWNWACAYGN; TF:M07988_1:Factor: EMX1; motif: NNTAATKANN; match class: 1; TF:M00403:Factor: aMEF-2; motif: CKGDYTAAAAATAACYMM; TF:M03951_1:Factor: CDP; motif: ATCGATNNNNNNATCRAT; match class: 1; TF:M04844:Factor: Max; motif: AACACGT; TF:M08928_1:Factor: FOSB:JUND; motif: NNTNACTNATN; match class: 1; TF:M08817_1:Factor: HOXD13; motif: WNNAATAAWAY; match class: 1; TF:M11674_1:Factor: IRF-3; motif: GCNGTTTCCWGGAAACNGAAAC; match class: 1; TF:M04614:Factor: Ipf1; motif: NNNNTAATKR; TF:M01324_1:Factor: BRN1; motif: NANNTATGCATAATNNA; match class: 1; TF:M07607:Factor: NFATc3; motif: WGGAAAANN; TF:M10068:Factor: Sox-3; motif: NCCTTTGTNYN; TF:M00106_1:Factor: CDP; motif: NATYGATSSS; match class: 1; TF:M08199:Factor: ATF-4:TEF; motif: GGMTGATGCAATM; TF:M01308:Factor: Sox-4; motif: AACAAWGR; TF:M13047:Factor: CDX1; motif: GGYMATAAAA; TF:M09916_1:Factor: Erm; motif: NRRSAGGAARNGRN; match class: 1; TF:M04472:Factor: COUP-TF1; motif: RRGGTCAAAGGTCAN; TF:M11903:Factor: POU2F3; motif: NNAYGCTNATS; TF:M13013:Factor: EN2; motif: NSYAATTA; TF:M10907:Factor: SHOX; motif: NYAATTAN; TF:M10881:Factor: Alx-4; motif: NYAATTAN; TF:M01124_1:Factor: Oct-4; motif: ATTGWSWTGCWAAWN; match class: 1; TF:M10892:Factor: PMX2A; motif: SYAATTAN; TF:M11929_1:Factor: POU3F1; motif: NTAATKWATGCNN; match class: 1; TF:M00489:Factor: Nkx6-2; motif: NWADTAAWTANN; TF:M11274:Factor: XBP-1; motif: NGMCACRTCAYC; TF:M10069_1:Factor: Sox-4; motif: NYCTTTGTYYYN; match class: 1; TF:M12517:Factor: ELF1; motif: NNNCAGGAAGTGNN; TF:M08001:Factor: NFATC3; motif: WNTTTCCRNN; TF:M01082_1:Factor: BRCA1:USF2; motif: KTNNGTTG; match class: 1; TF:M00672_1:Factor: TEF; motif: ATGTTWAYATAA; match class: 1; TF:M09639:Factor: nanog; motif: NYWTTGWNATGCAAATN; TF:M08903:Factor: TEF5; motif: NNWGGWATKTTT; TF:M12650:Factor: SPDEF; motif: NASATCCKGNW; TF:M11489_1:Factor: LBP-1; motif: AACYRGTTNNAACYRGTT; match class: 1; TF:M04415:Factor: NKX6-1; motif: NTMATTAA; TF:M01149:Factor: DMRT4; motif: AATGTADCAAWTT; TF:M11059:Factor: Hey1; motif: NGCACGTGYN; TF:M02013:Factor: HNF-1alpha; motif: RGTTAATNWTT; TF:M11268_1:Factor: JunD; motif: NATGASTCATS; match class: 1; TF:M09961:Factor: islet1; motif: NCTAATKGN; TF:M08883_1:Factor: FOXM1; motif: TRTTTATNN; match class: 1; TF:M09954:Factor: HOXB4; motif: YTAATGRC; TF:M08719:Factor: HOXB2:Sox-20; motif: ACAATRSNNNNNNNATYA; TF:M01408_1:Factor: Brn-3c; motif: NNTTATTAATKANKNC; match class: 1; TF:M10065_1:Factor: Sox-10; motif: MAANRRNNNCWTTGTT; match class: 1; TF:M04279_1:Factor: ALX3; motif: NNYAATTANN; match class: 1; TF:M03581_1:Factor: TBP; motif: NGNNTATAAAA; match class: 1; TF:M07298:Factor: Msx-1; motif: AHAWWTSMYYCAATTAN; TF:M00930:Factor: Oct-1; motif: TNATTTGCATW; TF:M10003:Factor: NF-kappaB1; motif: AGGGAAAK; TF:M11489:Factor: LBP-1; motif: AACYRGTTNNAACYRGTT; TF:M02265_1:Factor: NFATc2; motif: TTTTCCA; match class: 1; TF:M07080:Factor: C/EBPbeta; motif: KATTGCAYMAY; TF:M01125:Factor: Oct-4; motif: YWTTSTNATGCAAAT; TF:M02096:Factor: ipf1; motif: YTAATGN; TF:M12494:Factor: GABPA; motif: NNCACTTCCTGTNN; TF:M11041:Factor: Pbx1; motif: KTGATKGAYN; TF:M08899:Factor: SOX; motif: NNNNCWTTGTT; TF:M04402_1:Factor: MIXL1; motif: NNYAATTANN; match class: 1; TF:M10786_1:Factor: hoxa9; motif: GYMATWANNN; match class: 1; TF:M01356_1:Factor: PMX2B; motif: NNNAATTAATTAANNNG; match class: 1; TF:M10703_1:Factor: HoxA5; motif: NYAATTAN; match class: 1; TF:M12209:Factor: GATA-6; motif: NGATAACGATCN; TF:M00622_1:Factor: C/EBPgamma; motif: YTBATTTCARAAW; match class: 1; TF:M00124:Factor: Pbx-1b; motif: NNCATCAATCAANNW; TF:M09869:Factor: ATF-4; motif: RNMTGATGCAAY; TF:M11513:Factor: DMRT5; motif: NNNNGWTACANT; TF:M02028:Factor: Pbx1; motif: ATCAATCAN; TF:M10679:Factor: HPX42B; motif: NNYAATTANN; TF:M09839:Factor: ATF4; motif: ATTGCATCAT; TF:M04443_1:Factor: UNCX; motif: NYAATTAN; match class: 1; TF:M12586:Factor: BMYB; motif: NTTCAAAN; TF:M01420_1:Factor: Ncx; motif: NAATNAATTAATAANWW; match class: 1; TF:M03561:Factor: POU2F1; motif: NNATTTGCATNN; TF:M04197:Factor: ATF4; motif: NNATGAYGCAATM; TF:M00160:Factor: SRY; motif: NWWAACAAWANN; TF:M09855_1:Factor: FOXP1; motif: CTGTTTNYTYTKN; match class: 1; TF:M01351:Factor: hoxa9; motif: NCGGYCATWAAAWTANW; TF:M08907_1:Factor: AR; motif: AGAACANNNTGTTCT; match class: 1; TF:M01431:Factor: Barx-2; motif: TAANTAATTANTKNTN; TF:M08004:Factor: SHOX; motif: NTAATTRN; TF:M10667_1:Factor: NOTO; motif: NYMATTAN; match class: 1; TF:M12565:Factor: ATF4; motif: NNATGATGCAATNN; TF:M10030:Factor: PBX3; motif: TGANTGRCRGS; TF:M07087:Factor: Elf-1; motif: NRANCMGGAAGTG; TF:M10109:Factor: ZNF324; motif: KNTCAAACCATCCTTNNCTKSCN; TF:M11550:Factor: FOXD2; motif: GYTRNGTMAACAN; TF:M10663:Factor: LBX2; motif: NYYAATTANN; TF:M11568:Factor: HNF-3alpha; motif: NNYTAWGTAAACAAAN; TF:M09926:Factor: HNF-3beta; motif: TGTTTACWYWGN; TF:M08239:Factor: ERF:FOXI1; motif: RNAAACMGGAARTN; TF:M07599_1:Factor: beta-catenin; motif: CTTTGATN; match class: 1; TF:M08907:Factor: AR; motif: AGAACANNNTGTTCT; TF:M04393:Factor: LMX1B; motif: NYAATTAN; TF:M00481_1:Factor: AR; motif: GGTACANNRTGTTCT; match class: 1; TF:M03873:Factor: HOXA10; motif: ANTTTATG; TF:M10079:Factor: STAT1; motif: NCCNTTTCCNGGAAANCNC; TF:M00416:Factor: Cart-1; motif: NNNTAATTNNCATTANCN; TF:M08894_1:Factor: OVOL; motif: ANRTAACGG; match class: 1; TF:M12495:Factor: NKX2-5; motif: NNCACTCAANN; TF:M09925:Factor: HNF-3alpha; motif: TGTTTACWYWNN; TF:M10851:Factor: Cdx-2; motif: NRTYRTAAAN; TF:M04292:Factor: BSX; motif: NYNATTAN; TF:M10565:Factor: Msx-1; motif: NCAATTAN; TF:M11211_1:Factor: AP-4; motif: ANCATATGNT; match class: 1; TF:M11207_1:Factor: AP-4; motif: ANCATATGNT; match class: 1; TF:M09976:Factor: LHX2; motif: NNYTAATTRNNN; TF:M09618:Factor: HNF-3alpha; motif: NTRTTTACWYWNN; TF:M08882:Factor: FKHL14; motif: TMNAAACARKAASA; TF:M08676_1:Factor: C/EBPgamma:Elf-1; motif: TKRCGHAATWSCGGAAGT; match class: 1; TF:M04072:Factor: POU2F2; motif: NTATGCWAATN; TF:M11641:Factor: Sox-30; motif: NAACAATN; TF:M07415_1:Factor: Elf-1; motif: AWCCCGGAAGTN; match class: 1; TF:M10681:Factor: HPX42B; motif: NNYNATTANN; TF:M09657:Factor: Smad4; motif: NTGTCTNNCACCT; TF:M04383_1:Factor: LBX2; motif: CTNRANSTAATTA; match class: 1; TF:M03874:Factor: Hoxa9; motif: ATYAATDACATC; TF:M04402:Factor: MIXL1; motif: NNYAATTANN; TF:M10871:Factor: ARX; motif: NYAATTAN; TF:M04447:Factor: VAX2; motif: YTAATTAN; TF:M10869:Factor: Prrxl1; motif: YYAATTAN; TF:M12605:Factor: FOXJ3; motif: TGTTTACNYW; TF:M00138:Factor: Oct-1; motif: NNNNNNNWATGCAAATNNNWNNA; TF:M08772_1:Factor: HOXA6; motif: NYMATTAN; match class: 1; TF:M01385_1:Factor: Pax-4; motif: WNNNYTAATTARYNSNN; match class: 1; TF:M04299:Factor: Dlx-1; motif: NNTAATTANN; TF:M01449:Factor: Cdx-2; motif: NNNGGYMATAAAANNN; TF:M11487_1:Factor: CP2; motif: AACCGGTTNNAACCGGTT; match class: 1; TF:M01287:Factor: NeuroD-2; motif: RMCATATGKY; TF:M00228:Factor: VBP; motif: GTTACRTMAT; TF:M12583:Factor: ATF4; motif: NATTGCATCAKCY; TF:M12622:Factor: HNF4A; motif: TGGACTTTG; TF:M11056:Factor: Hey1; motif: NGCACGYGYN; TF:M04392:Factor: LMX1A; motif: NTAATTAA; TF:M07254_1:Factor: Foxc1; motif: TTVYTTTNW; match class: 1; TF:M00460_1:Factor: STAT5A; motif: TTCCNRGAANNNNNNTTCCNNGRR; match class: 1; TF:M00744:Factor: POU1F1; motif: ATGAATAAWT; TF:M10535_1:Factor: znf136; motif: CAAGAATWCTATAYCCAG; match class: 1; TF:M00477:Factor: FOXO3; motif: TNNTTGTTTACNTW; TF:M00485:Factor: Nkx2-2; motif: TTAAGTRSTT; TF:M04317:Factor: EN1; motif: TAATTRSNYAATTA; TF:M04403:Factor: MNX1; motif: NNYAATTAAN; TF:M01656_1:Factor: p63; motif: RRACATGTCNRGACATGTYY; match class: 1; TF:M08946:Factor: C-FOS; motif: NATGAGTCATN; TF:M12579:Factor: AHDC1; motif: WRWGYAAACA; TF:M12333:Factor: ZBTB20; motif: NNAAYGTATRKN; TF:M10070:Factor: Sox-9; motif: AANGGNNNCWTTGTTY; TF:M10015:Factor: TR4; motif: GSTYMSRGGTCA; TF:M13000:Factor: POU2F2; motif: NWTATGCAAATKAG; TF:M04070:Factor: POU2F1; motif: NWTATGCWAATN; TF:M00456_1:Factor: FAC1; motif: NNNCAMAACACRNA; match class: 1; TF:M09619:Factor: HNF-3beta; motif: TGTTTACWYWG; TF:M00292:Factor: Freac-4; motif: CTWAWGTAAACANWGN; TF:M09881:Factor: C/EBPbeta; motif: NRTTRYGCAATN; TF:M07282:Factor: ER71; motif: CWTCCTGT; TF:M03844:Factor: SAP-1a; motif: CWTCCKGT; TF:M01383:Factor: Nkx3A; motif: NNNNAAGTACTTAAANN; TF:M04312:Factor: EMX1; motif: NNTAATTANN; TF:M00423_1:Factor: FOXJ2; motif: AYMATAATATTTKN; match class: 1; TF:M00980:Factor: TBP; motif: TTTATAN; TF:M04077:Factor: POU3F1; motif: WTGMATAAWTNA; TF:M11638:Factor: Sox-4; motif: NAACAAAGRN; TF:M11209_1:Factor: AP-4; motif: ANCATATGNT; match class: 1; TF:M09663:Factor: STAT1; motif: YCMTTTCCNGGAAAWCNCATNN; TF:M10706_1:Factor: HoxA5; motif: NYMATTAN; match class: 1; TF:M00260:Factor: HLF; motif: GTTACRYAAT; TF:M11039:Factor: Pbx1; motif: NTGATTGAYR; TF:M12588:Factor: CHOP10; motif: NTTKCANCANN; TF:M13139:Factor: FOXQ1; motif: NYWRNGTAAACAN; TF:M07246:Factor: ATF-4; motif: NNTKRCRTCANS; TF:M13026_1:Factor: VAX2; motif: NYAATTAN; match class: 1; TF:M12207:Factor: GATA-4; motif: NNGATAASNN; TF:M11212_1:Factor: AP-4; motif: NNCAGCTGNN; match class: 1; TF:M02110:Factor: NR1B1; motif: ANAGGTCANN; TF:M04258:Factor: FOXO3; motif: GTAAACATGTTTAC; TF:M00655_1:Factor: PEA3; motif: ACWTCCK; match class: 1; TF:M12620:Factor: HNF3BETA; motif: NWRWGTAAACA; TF:M04434:Factor: RAX2; motif: NYAATTAN; TF:M09932:Factor: FOXO3a; motif: NYTGTTTACN; TF:M01883_1:Factor: IRF-4; motif: GAAARTA; match class: 1; TF:M11268:Factor: JunD; motif: NATGASTCATS; TF:M11212:Factor: AP-4; motif: NNCAGCTGNN; TF:M00095_1:Factor: CDP; motif: CCAATAATCGAT; match class: 1; TF:M11486_1:Factor: CP2; motif: AACCGGTTNNAACCGGTT; match class: 1; TF:M07315:Factor: C/EBPbeta; motif: NNTTKCNNMAN; TF:M00466:Factor: HIF1; motif: NGTACGTGCNGB; TF:M12587:Factor: CEBPD; motif: NRTTGCNCAAYN; TF:M04319:Factor: ESX1; motif: NNYAATTANN; TF:M12456_1:Factor: NKX2-2; motif: NNNCCACTCAANNN; match class: 1; TF:M02263:Factor: NFE2L2; motif: RTGACWCAGCA; TF:M01412:Factor: Msx-1; motif: NNNNANTAATTANTNN; TF:M01868:Factor: C/EBPepsilon; motif: HAANMTTKCNWMAC; TF:M11213_1:Factor: AP-4; motif: AHCATRTGKT; match class: 1; TF:M10083:Factor: STAT6; motif: TTCTSWGGAAN; TF:M09597:Factor: C/EBPbeta; motif: NATTGCRYAAYN; TF:M08201_1:Factor: CDP:HOXA13; motif: ATCGATYAYSYCRTAAA; match class: 1; TF:M04433:Factor: PRRX2; motif: NYAATTAN; TF:M11639:Factor: Sox-4; motif: NAACAAAGRN; TF:M00463:Factor: POU3F2; motif: ATGMATWWATTCAT; TF:M01232:Factor: (SATB1)2; motif: TATTAGTAATAA; TF:M11146_1:Factor: msc; motif: NRMCATATGNYN; match class: 1; TF:M08881:Factor: ETSLIKE; motif: NACTTCCTNN; TF:M11507:Factor: CDP; motif: NTATTGATYR; TF:M11904:Factor: POU3F2; motif: WTATGCWAATKAG; TF:M11211:Factor: AP-4; motif: ANCATATGNT; TF:M10965:Factor: ESX1L; motif: NYAATTAN; TF:M11267:Factor: c-Jun; motif: NATGACKCATN; TF:M01356:Factor: PMX2B; motif: NNNAATTAATTAANNNG; TF:M12513:Factor: CDX2; motif: NNGCAATAAANN; TF:M04446:Factor: VAX1; motif: YTAATTAN; TF:M10673:Factor: Emx-2; motif: YTAATTAN; TF:M04635:Factor: TEF-5; motif: AAAAATAT; TF:M02099:Factor: MITF; motif: CATGTGM; TF:M10042:Factor: PR; motif: RGNACATTYTGTNCTN; TF:M04443:Factor: UNCX; motif: NYAATTAN; TF:M11284:Factor: Fra-1; motif: NATGASTCAYM; TF:M04450_1:Factor: VSX1; motif: NGCYAATTRNN; match class: 1; TF:M00109:Factor: C/EBPbeta; motif: RNRTKDNGMAAKNN; TF:M10031_1:Factor: ipf1; motif: TGATTGATK; match class: 1; TF:M04069:Factor: POU1F1; motif: AWTATGCWAATKAG; TF:M12619:Factor: HNF3ALPHA; motif: TGTTTACWYWGN; TF:M11633_1:Factor: Sox-10; motif: AACAATGGNCCATTGTT; match class: 1; TF:M11207:Factor: AP-4; motif: ANCATATGNT; TF:M04079:Factor: POU3F2; motif: WTATGCWAATKA; TF:M05439_1:Factor: RREB-1; motif: GGGWCSA; match class: 1; TF:M01261:Factor: HNF3A; motif: RWGTAAACAN; TF:M01438:Factor: ipf1; motif: NNRNTAATTAGYNCAN; TF:M01385:Factor: Pax-4; motif: WNNNYTAATTARYNSNN; TF:M07316:Factor: C/EBPdelta; motif: TKNNGCAATN; TF:M11146:Factor: msc; motif: NRMCATATGNYN; TF:M04347:Factor: HOXB2; motif: NNTMATTANN; TF:M00123:Factor: c-Myc:Max; motif: NANCACGTGNNW; TF:M07058:Factor: POU2F1; motif: ATTTGCATN; TF:M11054:Factor: Hey2; motif: NGCACGYGYN; TF:M07413:Factor: C/EBPbeta; motif: ATTGCGYAAT; TF:M00116:Factor: C/EBPalpha; motif: NNATTRCNNAANNN; TF:M09959:Factor: IRF-4; motif: NAANGRGGAASTGAAASN; TF:M00042:Factor: Sox-5; motif: NNAACAATNN; TF:M01379:Factor: HNF-1alpha; motif: NNKNNGTTAACTAANNN; TF:M01464:Factor: HOXA10; motif: NNNGYAATAAAATNNW; TF:M07037:Factor: C/EBPalpha; motif: NNNNNTTKCNNAAN; TF:M04431:Factor: PRRX1; motif: NYAATTAN; TF:M09920_1:Factor: Fli-1; motif: NNRGGMAGGAAGGRRRGR; match class: 1; TF:M04555_1:Factor: SRY; motif: AACAATANCATTGTT; match class: 1; TF:M01362_1:Factor: CART1; motif: NGNNYTAATTARTNNNN; match class: 1; TF:M01235:Factor: ipf1; motif: NVSTAATTAC; TF:M04324:Factor: GBX2; motif: NNYAATTANN; TF:M10705:Factor: HoxA5; motif: GYMATTAS; TF:M10705_1:Factor: HoxA5; motif: GYMATTAS; match class: 1; TF:M10706:Factor: HoxA5; motif: NYMATTAN; TF:M10703:Factor: HoxA5; motif: NYAATTAN; TF:M07412:Factor: C/EBPalpha; motif: ATTGCGYAAY; TF:M01145_1:Factor: c-Myc; motif: RACCACGTGCTC; match class: 1; TF:M07269_1:Factor: Sox-9; motif: NNNNNACAAARGNNSMN; match class: 1; TF:M00023:Factor: HOXA5; motif: TGCNHNCWYCCYCATTAKTGNDCNMNHYCN; TF:M07988:Factor: EMX1; motif: NNTAATKANN; TF:M11547:Factor: foxo4; motif: NCGTMMACAN; TF:M11488:Factor: CP2; motif: WACCGGTTNNAACCGGWT; TF:M11566:Factor: HNF-3alpha; motif: NWRWGTMAAYAW; TF:M12499_1:Factor: NFE2L1; motif: NNNATGACTCAGCANW; match class: 1; TF:M12628:Factor: LCOR; motif: CMAAGKNCANN; TF:M08297:Factor: FOXO1A:Elf-1; motif: RTMAACAGGAAGTN; TF:M10800:Factor: HOXA10; motif: NGYMATAAANN; TF:M09745:Factor: HELIOS; motif: RNARRRGGAASTGARAN; TF:M04384:Factor: LBX2; motif: NNYAATTANN; TF:M11952:Factor: Pit-1; motif: NTAATTTATGCRN; TF:M04082:Factor: POU3F3; motif: WTNAATAWKNAW; TF:M10009:Factor: NKX3A; motif: NTNAAGTGNTTN; TF:M10802:Factor: HOXA10; motif: NGYMATAAANN; TF:M00797:Factor: HIF1; motif: GNNKACGTGCGGNN; TF:M03891:Factor: TTF-1; motif: CTTGASN; TF:M00195:Factor: Oct-1; motif: NNNNATGCAAATNAN; TF:M01207_1:Factor: c-Ets-2; motif: CTTCCTG; match class: 1; TF:M07252_1:Factor: Elk-1; motif: CTTCCKG; match class: 1; TF:M01452:Factor: HOXA5; motif: ANGNTAATTANCNNAN; TF:M11570:Factor: HNF-3alpha; motif: CNYTAAGTAAACAAAN; TF:M11908:Factor: POU3F2; motif: TAATKAGNNNNTAATKA; TF:M08836:Factor: OCT-2; motif: ATGMATATGCWAAT; TF:M11209:Factor: AP-4; motif: ANCATATGNT; TF:M09595:Factor: BCL-11A; motif: NAAAGAGGAAGTGARAN; TF:M00621:Factor: C/EBPdelta; motif: MATTKCNTMAYY; TF:M07425:Factor: Msx-2; motif: TAATTAN; TF:M11486:Factor: CP2; motif: AACCGGTTNNAACCGGTT; TF:M12506:Factor: FOXA1; motif: NWGTAAACATNN; TF:M02174_1:Factor: MYC:MAX; motif: RASCACGTGGT; match class: 1; TF:M10061:Factor: Smad4; motif: NWGTCTGNCACCT; TF:M13143:Factor: ZFHX3; motif: NWRWGYAAACA; TF:M08453_1:Factor: ERF:SREBP-2; motif: NSCGGAARTCACGTGAT; match class: 1; TF:M12607:Factor: FOXO1A; motif: NGTAAACAN; TF:M03836:Factor: oct-2; motif: NNWNATGCAAATNN; TF:M04244:Factor: FOXI1; motif: GTAAACA; TF:M04255:Factor: FOXO1; motif: GTAAACAW; TF:M04267:Factor: FOXP3; motif: RTAAACA; TF:M12606:Factor: FOXK1; motif: GTAAACA; TF:M04253:Factor: FOXL1; motif: RTAAACA; TF:M04265:Factor: FOXO6; motif: GTAAACA; TF:M04239:Factor: FOXD2; motif: GTAAACA; TF:M11508:Factor: CDP; motif: NNATYGATYN; TF:M07257:Factor: HOXA10; motif: TTATNNYWN; TF:M03571:Factor: C/EBPdelta; motif: TTGCNNMAN; TF:M07437:Factor: ZBTB2; motif: TCCKCCTSR; TF:M01656:Factor: p63; motif: RRACATGTCNRGACATGTYY; TF:M04399:Factor: MEOX2; motif: NSTAATTANN; TF:M11633:Factor: Sox-10; motif: AACAATGGNCCATTGTT; TF:M12544:Factor: ELF3; motif: NNCCACTTCCTGNN; TF:M04328_1:Factor: GSX2; motif: NNYMATTANN; match class: 1; TF:M11515:Factor: DMRT1; motif: NNNNGCTACATN; TF:M04453_1:Factor: AR; motif: RGGWACAYNGTGTWCYN; match class: 1; TF:M09744:Factor: CTCF; motif: NNYGCCCYCTRSTGGN; TF:M11208_1:Factor: AP-4; motif: AWCAGCTGWT; match class: 1; TF:M04249:Factor: FOXJ3; motif: RTAAACAA; TF:M11085:Factor: SREBP-2; motif: ATCACGTGAY; TF:M11079:Factor: SREBP-1; motif: RTCAGGTGAT; TF:M04052_1:Factor: NFATc1; motif: TTTCCAYWRTGGAAA; match class: 1; TF:M04489:Factor: RXRA; motif: GRGGTCAAAGGTCA; TF:M10801:Factor: HOXA10; motif: NRTCGTAAANN; TF:M04279:Factor: ALX3; motif: NNYAATTANN; TF:M11269:Factor: JunD; motif: SATGACTCATN; TF:M12595:Factor: DLX6; motif: NWRNGYAAWYA; TF:M10750_1:Factor: gsh-1; motif: NTMATNRN; match class: 1; TF:M00126:Factor: GATA-1; motif: NNNNNGATANKGGN; TF:M08764:Factor: HNF-3alpha; motif: WRWGTAAAYA; TF:M01393_1:Factor: Msx-2; motif: NNNGACYAATTAGYNNT; match class: 1; TF:M04256:Factor: FOXO1; motif: GTAAACATGTTTAC; TF:M04078:Factor: POU3F2; motif: NWTGCATAAWTTA; TF:M00771:Factor: Ets; motif: ANNCACTTCCTG; TF:M10941:Factor: VSX1; motif: CYAATTRN; TF:M01307:Factor: Oct3; motif: NATGCAANNN; TF:M11264_1:Factor: c-Jun; motif: NATGASTCATN; match class: 1; TF:M01202:Factor: VDR:RXR; motif: GGGTCAWNGRGTTCA; TF:M11491_1:Factor: LBP9; motif: ACYRGTTNNAACYRGT; match class: 1; TF:M11846_1:Factor: GR; motif: RGWACATWAYGTWCY; match class: 1; TF:M12556_1:Factor: ETV4; motif: NCAGGAAGNN; match class: 1; TF:M04349_1:Factor: HOXB5; motif: NNYMATTANN; match class: 1; TF:M03951:Factor: CDP; motif: ATCGATNNNNNNATCRAT; TF:M13026:Factor: VAX2; motif: NYAATTAN; TF:M12491:Factor: FOXA2; motif: NWGTAAACANN; TF:M04201:Factor: CEBPB; motif: ATTRCGCAAY; TF:M00410:Factor: Sox-9; motif: NNNNAACAATRGNN; TF:M00457:Factor: STAT5A; motif: NAWTTCYNGGAANYN; TF:M10638_1:Factor: Nkx2-3; motif: NNCGTTRWS; match class: 1; TF:M00102:Factor: CDP; motif: NWNATCGATTANYNN; TF:M01017:Factor: Pbx-1; motif: NNATCAATCANN; TF:M13116:Factor: SALL1; motif: CTGCMCYNTGSNCNN; TF:M04192_1:Factor: TFAP4; motif: AWCAGCTGWT; match class: 1; TF:M11910:Factor: POU3F2; motif: NTAATTTATGCRN; TF:M11546:Factor: foxo4; motif: NNGTMAACAN; TF:M01878_1:Factor: GATA-3; motif: AGATAA; match class: 1; TF:M03872:Factor: HNF-1beta; motif: GTTAATYATTAACY; TF:M09929:Factor: FOXK1; motif: TGTTTNCNNT; TF:M09933:Factor: FOXP1; motif: TNTGTTTMY; TF:M11558:Factor: FKHL14; motif: NWNNGTMAACAN; TF:M11849_1:Factor: MR; motif: NGNACRNNNYGTNCN; match class: 1; TF:M11208:Factor: AP-4; motif: AWCAGCTGWT; TF:M03950:Factor: CDP; motif: ATCGATNNNNNATCRAT; TF:M00117:Factor: C/EBPbeta; motif: NKNTTGCNYAAYNN; TF:M11961_1:Factor: rfx1; motif: NGTTRCCATGGYAACN; match class: 1; TF:M00447:Factor: AR; motif: AGWACATNWTGTTCT; TF:M11213:Factor: AP-4; motif: AHCATRTGKT; TF:M11905:Factor: POU3F2; motif: NTAATTTATGCGY; TF:M09625_1:Factor: GR; motif: RGNACANKNTGTNCY; match class: 1; TF:M11849:Factor: MR; motif: NGNACRNNNYGTNCN; TF:M08838:Factor: Sox-9; motif: MACARWGNNNYCNTTNW; TF:M10036:Factor: Oct3; motif: CYWTTSWNATGCAAAT; TF:M12208:Factor: GATA-6; motif: WGATAACGATCW; TF:M11961:Factor: rfx1; motif: NGTTRCCATGGYAACN; TF:M00136:Factor: Oct-1; motif: NNGAATATKCANNNN; TF:M04609:Factor: AP-3; motif: TKGAAAKN; TF:M01321_1:Factor: HOXC-8; motif: NNNNNGTAATTANNNT; match class: 1; TF:M08934:Factor: JUND; motif: NATGAGTCAT; TF:M01479:Factor: POU6F1; motif: NNNNWTAATGAGSTNNN; TF:M08794_1:Factor: MEL1; motif: GARGAT; match class: 1; TF:M00346:Factor: GATA-1; motif: NCWGATAACA; TF:M11487:Factor: CP2; motif: AACCGGTTNNAACCGGTT; TF:M03952:Factor: CDP; motif: TRATCRATAN; TF:M13028:Factor: CUX1; motif: TAATCGATAN; TF:M07284_1:Factor: Erg; motif: MCAGGAAA; match class: 1; TF:M10873:Factor: alx3; motif: NYAATTAN; TF:M11264:Factor: c-Jun; motif: NATGASTCATN; TF:M11083:Factor: SREBP-2; motif: ATCAGGTGAT; TF:M00284:Factor: TCF11:MafG; motif: NNNNNATGACTCAGCANTTNNG; TF:M07270_1:Factor: TEF-3; motif: GNTATTTTT; match class: 1; TF:M02909:Factor: Sox-4; motif: NNNNNAATTGTTNNNNN; TF:M03882:Factor: RelB:p50; motif: RGAAANTCCCYNNHGC; TF:M11985_1:Factor: NFATc2; motif: TTTTCCATGGAAAA; match class: 1; TF:M01362:Factor: CART1; motif: NGNNYTAATTARTNNNN; TF:M11038:Factor: Pbx1; motif: NTGATKGACG; TF:M00293:Factor: Freac-7; motif: WNNANATAAAYANNNN; TF:M00220:Factor: SREBP-1; motif: NATCACGTGAY; TF:M01896:Factor: C/EBPbeta; motif: TKNNGCAANN; TF:M00795:Factor: Octamer; motif: TNATTTGCATN; TF:M07047_1:Factor: Lhx2; motif: WATTAN; match class: 1; TF:M12342:Factor: BCL-6; motif: NNGYAATCGAGGAATN; TF:M11674:Factor: IRF-3; motif: GCNGTTTCCWGGAAACNGAAAC; TF:M07376:Factor: beta-catenin; motif: CTTTGWTN; TF:M11210_1:Factor: AP-4; motif: AWCAGCTGWT; match class: 1; TF:M11210:Factor: AP-4; motif: AWCAGCTGWT; TF:M11555:Factor: HFH2; motif: NNWAYRTAAACW; TF:M11589:Factor: FOXK1; motif: NNNGTAAACAN; TF:M11632_1:Factor: Sox-10; motif: AACAATRGNCYATTGTT; match class: 1; TF:M00252:Factor: TATA; motif: STATAAAWRNNNNNN; TF:M11265:Factor: c-Jun; motif: NATGACTCATN; TF:M13120:Factor: ZBTB34; motif: NCWNAGYMAACAG; TF:M10007:Factor: TTF-1; motif: NTKGAGTGSN; TF:M07457:Factor: Hoxa9; motif: NTTAAWTAMA; TF:M07450:Factor: HOXA9; motif: DTGATTTATKGY; TF:M08960_1:Factor: PPARALPHA:RXR-ALPHA; motif: AWNTRGGTNAAAGGTCAN; match class: 1; TF:M08910:Factor: C/EBPBETA; motif: KRTTGCGYAAY; TF:M00802:Factor: Pit-1; motif: NMTTCATAAWTATWNMNA; TF:M03547:Factor: ER-alpha; motif: TGACCYN; TF:M03548:Factor: FOXL2; motif: TWAKACWAMTTT; TF:M09607:Factor: SAP-1; motif: ACCGGAAGTNN; TF:M00821:Factor: Nrf-2; motif: NTGCTGAGTCAKN; TF:M10033:Factor: POU2F1; motif: ANKNRWATGSAAWYAW; TF:M01665:Factor: IRF-8; motif: AGTTTCW; TF:M11584:Factor: FOXJ2; motif: NNTGTTGTAAAYAN; TF:M11816_1:Factor: T3R-beta; motif: NRGGTCAAAGGTCAN; match class: 1; TF:M04063:Factor: Pax-4; motif: SWAATWAN; TF:M12192:Factor: GATA-3; motif: AGATAACGATCW; TF:M04737:Factor: HNF-3alpha; motif: WRWGTAAAC; TF:M01408:Factor: Brn-3c; motif: NNTTATTAATKANKNC; TF:M08953:Factor: FXR; motif: NAGGTCAWNKN; TF:M11897:Factor: Oct-2; motif: NNNATTATGCAN; TF:M07120:Factor: Oct-2; motif: NNNATTTGCATRT; TF:M07265:Factor: Nrf2; motif: NNTGACTCAGCAN; TF:M11935:Factor: Oct3; motif: NNWTATGYWAATKANN; TF:M11423:Factor: Erm; motif: RSAGGAAGGAAGTN; TF:M00059:Factor: YY1; motif: NNNNNCCATNTWNNNWN; TF:M03549:Factor: GATA-4; motif: AGATAAN; TF:M07286:Factor: FOXO1A; motif: TTGTTTWN; TF:M04743:Factor: c-Myc; motif: NSCACGTGGN; TF:M00691:Factor: ATF-1; motif: CYYTGACGTCA; TF:M04519:Factor: E2F-4; motif: TTTGGCGCCAAA; TF:M10088:Factor: TBP; motif: MTATAAAARS; TF:M01324:Factor: BRN1; motif: NANNTATGCATAATNNA; TF:M11491:Factor: LBP9; motif: ACYRGTTNNAACYRGT; TF:M07089:Factor: Fli-1; motif: RCAGGAAGTGR
27	DEL	1	248760001	248760000	248800000	1:248760000-248800000_DEL			1:248596699-248636699_DEL	CNV_Fst	unknown		0.375	0.0686275	0.239354	0						0.183211	0.0454545	0.00981794	0.28516	1				0.135417	0.140625	1.38167e-05	0.943868	1				0.135417	0.3125	0.0159721	0.228194	1					ENSG00000184022	Nearest_Gene	OR2T10	ENSR00000393354	-	regulatory_region_ablation,regulatory_region_variant	-	-	-	-	-	olfactory receptor family 2 subfamily T member 10 [Source:HGNC Symbol;Acc:HGNC:19573]	MODIFIER	-	-	-	-	-											DEL_HG	genes affected by deletions with higher AF in HG	GO:0004984:olfactory receptor activity; GO:0004930:G protein-coupled receptor activity; GO:0004888:transmembrane signaling receptor activity; GO:0060089:molecular transducer activity; GO:0038023:signaling receptor activity		GO:0050911:detection of chemical stimulus involved in sensory perception of smell; GO:0007608:sensory perception of smell; GO:0050907:detection of chemical stimulus involved in sensory perception; GO:0009593:detection of chemical stimulus; GO:0007606:sensory perception of chemical stimulus; GO:0050906:detection of stimulus involved in sensory perception; GO:0051606:detection of stimulus; GO:0007600:sensory perception; GO:0007186:G protein-coupled receptor signaling pathway; GO:0050877:nervous system process; GO:0003008:system process; GO:0042221:response to chemical	KEGG:04740:Olfactory transduction	REAC:R-HSA-9752946:Expression and translocation of olfactory receptors; REAC:R-HSA-381753:Olfactory Signaling Pathway; REAC:R-HSA-9709957:Sensory Perception		TF:M11512_1:Factor: DMRT4; motif: ANTTGWTACAWT; match class: 1; TF:M11511_1:Factor: DMRT4; motif: AATTGWTACATT; match class: 1; TF:M10136:Factor: NRIF; motif: CAYACTGGAGAGAAACCNTA; TF:M11582_1:Factor: FOXI1; motif: AAYRTAAACAAT; match class: 1; TF:M12094:Factor: ZNF660; motif: NNTGATNNCCCANCCTAN; TF:M09883:Factor: C/EBPgamma; motif: RTTGCATCAKNN; TF:M07607_1:Factor: NFATc3; motif: WGGAAAANN; match class: 1; TF:M11514_1:Factor: DMRT5; motif: NNTTGWTACANT; match class: 1; TF:M01308_1:Factor: Sox-4; motif: AACAAWGR; match class: 1; TF:M13133:Factor: GABPBETA; motif: NGMTGATGCAAYN; TF:M12495_1:Factor: NKX2-5; motif: NNCACTCAANN; match class: 1; TF:M08899_1:Factor: SOX; motif: NNNNCWTTGTT; match class: 1; TF:M09639_1:Factor: nanog; motif: NYWTTGWNATGCAAATN; match class: 1; TF:M12447:Factor: CEBPG; motif: NNATGATGCAATMNN; TF:M01149_1:Factor: DMRT4; motif: AATGTADCAAWTT; match class: 1; TF:M09618_1:Factor: HNF-3alpha; motif: NTRTTTACWYWNN; match class: 1; TF:M09869_1:Factor: ATF-4; motif: RNMTGATGCAAY; match class: 1; TF:M09839_1:Factor: ATF4; motif: ATTGCATCAT; match class: 1; TF:M11513_1:Factor: DMRT5; motif: NNNNGWTACANT; match class: 1; TF:M12565_1:Factor: ATF4; motif: NNATGATGCAATNN; match class: 1; TF:M12579_1:Factor: AHDC1; motif: WRWGYAAACA; match class: 1; TF:M03873_1:Factor: HOXA10; motif: ANTTTATG; match class: 1; TF:M01125_1:Factor: Oct-4; motif: YWTTSTNATGCAAAT; match class: 1; TF:M12583_1:Factor: ATF4; motif: NATTGCATCAKCY; match class: 1; TF:M01000:Factor: AIRE; motif: GGTTATTAATTGGTTATATTGGTTD; TF:M12904:Factor: ZNF701; motif: GAGCACYNNRGGGGGRANNNN; TF:M00980_1:Factor: TBP; motif: TTTATAN; match class: 1; TF:M10664:Factor: LBX2; motif: CYAATTAATTAN; TF:M09772:Factor: GRHL2; motif: NNNAAACCAGTTNNN; TF:M08752:Factor: TEF-3:Sox-20; motif: NACAAWRRNNGGAATGY; TF:M00465_1:Factor: POU6F1; motif: GCATAAWTTAT; match class: 1; TF:M11639_1:Factor: Sox-4; motif: NAACAAAGRN; match class: 1; TF:M07316_1:Factor: C/EBPdelta; motif: TKNNGCAATN; match class: 1; TF:M12513_1:Factor: CDX2; motif: NNGCAATAAANN; match class: 1; TF:M00116_1:Factor: C/EBPalpha; motif: NNATTRCNNAANNN; match class: 1; TF:M11767:Factor: TR4; motif: NRGGTCAN; TF:M13143_1:Factor: ZFHX3; motif: NWRWGYAAACA; match class: 1; TF:M00260_1:Factor: HLF; motif: GTTACRYAAT; match class: 1; TF:M00621_1:Factor: C/EBPdelta; motif: MATTKCNTMAYY; match class: 1; TF:M11511:Factor: DMRT4; motif: AATTGWTACATT; TF:M04069_1:Factor: POU1F1; motif: AWTATGCWAATKAG; match class: 1; TF:M12595_1:Factor: DLX6; motif: NWRNGYAAWYA; match class: 1; TF:M11566_1:Factor: HNF-3alpha; motif: NWRWGTMAAYAW; match class: 1; TF:M08003:Factor: POU6F1; motif: ANTAATTANT; TF:M08003_1:Factor: POU6F1; motif: ANTAATTANT; match class: 1; TF:M11512:Factor: DMRT4; motif: ANTTGWTACAWT; TF:M12621:Factor: HNF3G; motif: NCTRWGTAAACANNN; TF:M11515_1:Factor: DMRT1; motif: NNNNGCTACATN; match class: 1; TF:M01307_1:Factor: Oct3; motif: NATGCAANNN; match class: 1; TF:M12491_1:Factor: FOXA2; motif: NWGTAAACANN; match class: 1; TF:M10007_1:Factor: TTF-1; motif: NTKGAGTGSN; match class: 1; TF:M08254:Factor: ER71:FOXI1; motif: NGTAAACAGGAAGYN; TF:M00284_1:Factor: TCF11:MafG; motif: NNNNNATGACTCAGCANTTNNG; match class: 1; TF:M13120_1:Factor: ZBTB34; motif: NCWNAGYMAACAG; match class: 1; TF:M08032:Factor: FOXB1; motif: WATGTAAATAT; TF:M11488_1:Factor: CP2; motif: WACCGGTTNNAACCGGWT; match class: 1; TF:M00123_1:Factor: c-Myc:Max; motif: NANCACGTGNNW; match class: 1; TF:M01017_1:Factor: Pbx-1; motif: NNATCAATCANN; match class: 1; TF:M04431_1:Factor: PRRX1; motif: NYAATTAN; match class: 1; TF:M01469:Factor: NKX6A; motif: NNTWATTAATTANNYC; TF:M01232_1:Factor: (SATB1)2; motif: TATTAGTAATAA; match class: 1; TF:M11905_1:Factor: POU3F2; motif: NTAATTTATGCGY; match class: 1; TF:M07257_1:Factor: HOXA10; motif: TTATNNYWN; match class: 1; TF:M07264:Factor: NFATc1; motif: TGGAAANWN; TF:M00821_1:Factor: Nrf-2; motif: NTGCTGAGTCAKN; match class: 1; TF:M07608:Factor: NFAT; motif: NNGGAAAAN; TF:M11589_1:Factor: FOXK1; motif: NNNGTAAACAN; match class: 1; TF:M04078_1:Factor: POU3F2; motif: NWTGCATAAWTTA; match class: 1; TF:M10941_1:Factor: VSX1; motif: CYAATTRN; match class: 1; TF:M12549:Factor: LHX2; motif: NNCCAATTANN; TF:M00302:Factor: NFAT; motif: NANWGGAAAANN; TF:M11910_1:Factor: POU3F2; motif: NTAATTTATGCRN; match class: 1; TF:M08507:Factor: HOXD12:HOXA3; motif: NTAATKGNTMATAAAN; TF:M01971:Factor: LHX3b; motif: AATTAATTWN; TF:M08801:Factor: C/EBPepsilon; motif: MTTDCNNMAB; TF:M11775_1:Factor: RXR-alpha; motif: GRGGTCAAAGGTCAN; match class: 1; TF:M00678_1:Factor: Tel-2; motif: YTACTTCCTG; match class: 1; TF:M10036_1:Factor: Oct3; motif: CYWTTSWNATGCAAAT; match class: 1; TF:M10082:Factor: STAT4; motif: YTTCYYNGMAN; TF:M04385:Factor: LHX2; motif: NCTAATTANN; TF:M00102_1:Factor: CDP; motif: NWNATCGATTANYNN; match class: 1; TF:M13038:Factor: CLOCK; motif: NNACACGTGN; TF:M11202:Factor: TCFL4; motif: NCAYGTGN; TF:M01029:Factor: TFE; motif: TCATGTGN; TF:M11885:Factor: Pax-4a; motif: NAATTANNTAATTN; TF:M11897_1:Factor: Oct-2; motif: NNNATTATGCAN; match class: 1; TF:M04341:Factor: HOXA13; motif: CYAATAAAAN; TF:M00293_1:Factor: Freac-7; motif: WNNANATAAAYANNNN; match class: 1; TF:M01489:Factor: NKX6A; motif: NNNAATTAATTAMYNNG; TF:M00795_1:Factor: Octamer; motif: TNATTTGCATN; match class: 1; TF:M00998_1:Factor: Pbx; motif: GATTGATKGNNS; match class: 1; TF:M07450_1:Factor: HOXA9; motif: DTGATTTATKGY; match class: 1; TF:M00691_1:Factor: ATF-1; motif: CYYTGACGTCA; match class: 1; TF:M10873_1:Factor: alx3; motif: NYAATTAN; match class: 1; TF:M03892:Factor: VDR:RXR-alpha; motif: RRGGTCAN; TF:M10955:Factor: isx; motif: CTAATTAR; TF:M04416:Factor: NKX6-2; motif: NYMATTAA; TF:M10890:Factor: PRX-2; motif: CTAATTAN; TF:M10905:Factor: SHOX; motif: YYAATTAN; TF:M10979:Factor: LHX9; motif: CYAATTAN; TF:M10878:Factor: alx3; motif: CYAATTAN; TF:M04381:Factor: ISX; motif: NYAATTAN; TF:M10978:Factor: LHX9; motif: CTAATTAN; TF:M10986:Factor: LHX8; motif: CTAATTAN; TF:M10875:Factor: alx3; motif: CTAATTAN; TF:M10969:Factor: Hesx1; motif: CYAATTAN; TF:M10975:Factor: LHX9; motif: CYAATTAR; TF:M07994:Factor: LBX1; motif: NTAATTAG; TF:M10033_1:Factor: POU2F1; motif: ANKNRWATGSAAWYAW; match class: 1; TF:M00252_1:Factor: TATA; motif: STATAAAWRNNNNNN; match class: 1; TF:M12208_1:Factor: GATA-6; motif: WGATAACGATCW; match class: 1; TF:M01438_1:Factor: ipf1; motif: NNRNTAATTAGYNCAN; match class: 1; TF:M11588_1:Factor: FOXK1; motif: NWYGTAAAYAR; match class: 1; TF:M09927:Factor: HNF-3gamma; motif: NNTGTTTACWTWG; TF:M04258_1:Factor: FOXO3; motif: GTAAACATGTTTAC; match class: 1; TF:M12192_1:Factor: GATA-3; motif: AGATAACGATCW; match class: 1; TF:M10088_1:Factor: TBP; motif: MTATAAAARS; match class: 1; TF:M03952_1:Factor: CDP; motif: TRATCRATAN; match class: 1; TF:M11935_1:Factor: Oct3; motif: NNWTATGYWAATKANN; match class: 1; TF:M07120_1:Factor: Oct-2; motif: NNNATTTGCATRT; match class: 1; TF:M00802_1:Factor: Pit-1; motif: NMTTCATAAWTATWNMNA; match class: 1; TF:M09819_1:Factor: SOX10; motif: NNAACAAAGNN; match class: 1; TF:M11582:Factor: FOXI1; motif: AAYRTAAACAAT; TF:M11057:Factor: Hey1; motif: NGCACGTGYN; TF:M11618:Factor: Sox-14; motif: NNNACAATGN; TF:M01269_1:Factor: NURR1; motif: YRRCCTT; match class: 1; TF:M09782_1:Factor: POU5F1; motif: NNATGCAAANN; match class: 1; TF:M11909_1:Factor: POU3F2; motif: NTATGCWAATKAG; match class: 1; TF:M11579_1:Factor: foxl2; motif: NNYGTAAACAN; match class: 1; TF:M00690:Factor: AP-3; motif: TCYMMATT; TF:M01284_1:Factor: Sox-9; motif: RNACAAAGGVN; match class: 1; TF:M03842_1:Factor: POU3F1; motif: RNYBCATTTGCATTWCAA; match class: 1; TF:M11567_1:Factor: HNF-3alpha; motif: NWRTGTAAAYAN; match class: 1; TF:M01383_1:Factor: Nkx3A; motif: NNNNAAGTACTTAAANN; match class: 1; TF:M04440:Factor: SHOX; motif: NYAATTAN; TF:M01412_1:Factor: Msx-1; motif: NNNNANTAATTANTNN; match class: 1; TF:M12608:Factor: FOXP4; motif: TGTTTRCTNW; TF:M00190_1:Factor: C/EBP; motif: NNATTGCNNAANNN; match class: 1; TF:M11908_1:Factor: POU3F2; motif: TAATKAGNNNNTAATKA; match class: 1; TF:M00133_1:Factor: Tst-1; motif: NNKGAATTAVAVTDN; match class: 1; TF:M11053:Factor: Hey2; motif: NGCACGTGYN; TF:M11932_1:Factor: Oct3; motif: NNTTATGYWAATKARN; match class: 1; TF:M07378:Factor: cdx; motif: NNTTTATNN; TF:M10067_1:Factor: Sox-2; motif: NNCCTTTGTNYYN; match class: 1; TF:M11023_1:Factor: IRX2a; motif: NCRTGTWNWACAYGN; match class: 1; TF:M07425_1:Factor: Msx-2; motif: TAATTAN; match class: 1; TF:M11136:Factor: NeuroD; motif: AAWTANNNYRMCATATGKY; TF:M11949_1:Factor: Pit-1; motif: NTAATTTATKCGY; match class: 1; TF:M00136_1:Factor: Oct-1; motif: NNGAATATKCANNNN; match class: 1; TF:M11585_1:Factor: FOXJ2; motif: NNTGTTGTAAAYAN; match class: 1; TF:M02117:Factor: STAT4; motif: TTMNNRGAAA; TF:M11514:Factor: DMRT5; motif: NNTTGWTACANT; TF:M10557:Factor: Prox-1; motif: NAAGRCGTCTTN; TF:M01452_1:Factor: HOXA5; motif: ANGNTAATTANCNNAN; match class: 1; TF:M12655:Factor: PTIP; motif: NTGRMCTTTG; TF:M10034_1:Factor: Oct-2; motif: NYATGCAAATN; match class: 1; TF:M09996:Factor: nanog; motif: NYYWTTGWNATGCAAAT; TF:M10691_1:Factor: HOXB6; motif: NTAATKRC; match class: 1; TF:M00339_1:Factor: c-Ets-1; motif: RCAGGAAGTGNNTNS; match class: 1; TF:M10032:Factor: PREP-1; motif: TGANTGRCAGS; TF:M03573:Factor: FKHL5; motif: ATGTTTAT; TF:M04256_1:Factor: FOXO1; motif: GTAAACATGTTTAC; match class: 1; TF:M09646_1:Factor: Oct3; motif: NYWTTSWTATGCAAAT; match class: 1; TF:M00077:Factor: GATA-3; motif: NNGATARNG; TF:M01431_1:Factor: Barx-2; motif: TAANTAATTANTKNTN; match class: 1; TF:M08394:Factor: PBX4:HOXA1; motif: NYNATMAATCA; TF:M10891:Factor: PMX2A; motif: NYAATTAN; TF:M11892:Factor: Oct-2; motif: WTATGCAAATK; TF:M01653_1:Factor: HMGIY; motif: NGWWATTN; match class: 1; TF:M01325:Factor: LHX2; motif: WNNACTAATTAGNNNNN; TF:M11271_1:Factor: JunD; motif: NRTGACGCAYN; match class: 1; TF:M00465:Factor: POU6F1; motif: GCATAAWTTAT; TF:M07304:Factor: Pbx; motif: NTGATTGANN; TF:M03950_1:Factor: CDP; motif: ATCGATNNNNNATCRAT; match class: 1; TF:M09930_1:Factor: foxm1; motif: TGTTTRCTYWNN; match class: 1; TF:M00421_1:Factor: MEIS1B:HOXA9; motif: TGACASTTTWAYRR; match class: 1; TF:M07385:Factor: Lhx2; motif: NYTAATTASNK; TF:M08290:Factor: FOXJ2:Elf-1; motif: NNAAACMGGAAGTN; TF:M11023:Factor: IRX2a; motif: NCRTGTWNWACAYGN; TF:M07988_1:Factor: EMX1; motif: NNTAATKANN; match class: 1; TF:M00403:Factor: aMEF-2; motif: CKGDYTAAAAATAACYMM; TF:M03951_1:Factor: CDP; motif: ATCGATNNNNNNATCRAT; match class: 1; TF:M04844:Factor: Max; motif: AACACGT; TF:M08928_1:Factor: FOSB:JUND; motif: NNTNACTNATN; match class: 1; TF:M08817_1:Factor: HOXD13; motif: WNNAATAAWAY; match class: 1; TF:M11674_1:Factor: IRF-3; motif: GCNGTTTCCWGGAAACNGAAAC; match class: 1; TF:M04614:Factor: Ipf1; motif: NNNNTAATKR; TF:M01324_1:Factor: BRN1; motif: NANNTATGCATAATNNA; match class: 1; TF:M07607:Factor: NFATc3; motif: WGGAAAANN; TF:M10068:Factor: Sox-3; motif: NCCTTTGTNYN; TF:M00106_1:Factor: CDP; motif: NATYGATSSS; match class: 1; TF:M08199:Factor: ATF-4:TEF; motif: GGMTGATGCAATM; TF:M01308:Factor: Sox-4; motif: AACAAWGR; TF:M13047:Factor: CDX1; motif: GGYMATAAAA; TF:M09916_1:Factor: Erm; motif: NRRSAGGAARNGRN; match class: 1; TF:M04472:Factor: COUP-TF1; motif: RRGGTCAAAGGTCAN; TF:M11903:Factor: POU2F3; motif: NNAYGCTNATS; TF:M13013:Factor: EN2; motif: NSYAATTA; TF:M10907:Factor: SHOX; motif: NYAATTAN; TF:M10881:Factor: Alx-4; motif: NYAATTAN; TF:M01124_1:Factor: Oct-4; motif: ATTGWSWTGCWAAWN; match class: 1; TF:M10892:Factor: PMX2A; motif: SYAATTAN; TF:M11929_1:Factor: POU3F1; motif: NTAATKWATGCNN; match class: 1; TF:M00489:Factor: Nkx6-2; motif: NWADTAAWTANN; TF:M11274:Factor: XBP-1; motif: NGMCACRTCAYC; TF:M10069_1:Factor: Sox-4; motif: NYCTTTGTYYYN; match class: 1; TF:M12517:Factor: ELF1; motif: NNNCAGGAAGTGNN; TF:M08001:Factor: NFATC3; motif: WNTTTCCRNN; TF:M01082_1:Factor: BRCA1:USF2; motif: KTNNGTTG; match class: 1; TF:M00672_1:Factor: TEF; motif: ATGTTWAYATAA; match class: 1; TF:M09639:Factor: nanog; motif: NYWTTGWNATGCAAATN; TF:M08903:Factor: TEF5; motif: NNWGGWATKTTT; TF:M12650:Factor: SPDEF; motif: NASATCCKGNW; TF:M11489_1:Factor: LBP-1; motif: AACYRGTTNNAACYRGTT; match class: 1; TF:M04415:Factor: NKX6-1; motif: NTMATTAA; TF:M01149:Factor: DMRT4; motif: AATGTADCAAWTT; TF:M11059:Factor: Hey1; motif: NGCACGTGYN; TF:M02013:Factor: HNF-1alpha; motif: RGTTAATNWTT; TF:M11268_1:Factor: JunD; motif: NATGASTCATS; match class: 1; TF:M09961:Factor: islet1; motif: NCTAATKGN; TF:M08883_1:Factor: FOXM1; motif: TRTTTATNN; match class: 1; TF:M09954:Factor: HOXB4; motif: YTAATGRC; TF:M08719:Factor: HOXB2:Sox-20; motif: ACAATRSNNNNNNNATYA; TF:M01408_1:Factor: Brn-3c; motif: NNTTATTAATKANKNC; match class: 1; TF:M10065_1:Factor: Sox-10; motif: MAANRRNNNCWTTGTT; match class: 1; TF:M04279_1:Factor: ALX3; motif: NNYAATTANN; match class: 1; TF:M03581_1:Factor: TBP; motif: NGNNTATAAAA; match class: 1; TF:M07298:Factor: Msx-1; motif: AHAWWTSMYYCAATTAN; TF:M00930:Factor: Oct-1; motif: TNATTTGCATW; TF:M10003:Factor: NF-kappaB1; motif: AGGGAAAK; TF:M11489:Factor: LBP-1; motif: AACYRGTTNNAACYRGTT; TF:M02265_1:Factor: NFATc2; motif: TTTTCCA; match class: 1; TF:M07080:Factor: C/EBPbeta; motif: KATTGCAYMAY; TF:M01125:Factor: Oct-4; motif: YWTTSTNATGCAAAT; TF:M02096:Factor: ipf1; motif: YTAATGN; TF:M12494:Factor: GABPA; motif: NNCACTTCCTGTNN; TF:M11041:Factor: Pbx1; motif: KTGATKGAYN; TF:M08899:Factor: SOX; motif: NNNNCWTTGTT; TF:M04402_1:Factor: MIXL1; motif: NNYAATTANN; match class: 1; TF:M10786_1:Factor: hoxa9; motif: GYMATWANNN; match class: 1; TF:M01356_1:Factor: PMX2B; motif: NNNAATTAATTAANNNG; match class: 1; TF:M10703_1:Factor: HoxA5; motif: NYAATTAN; match class: 1; TF:M12209:Factor: GATA-6; motif: NGATAACGATCN; TF:M00622_1:Factor: C/EBPgamma; motif: YTBATTTCARAAW; match class: 1; TF:M00124:Factor: Pbx-1b; motif: NNCATCAATCAANNW; TF:M09869:Factor: ATF-4; motif: RNMTGATGCAAY; TF:M11513:Factor: DMRT5; motif: NNNNGWTACANT; TF:M02028:Factor: Pbx1; motif: ATCAATCAN; TF:M10679:Factor: HPX42B; motif: NNYAATTANN; TF:M09839:Factor: ATF4; motif: ATTGCATCAT; TF:M04443_1:Factor: UNCX; motif: NYAATTAN; match class: 1; TF:M12586:Factor: BMYB; motif: NTTCAAAN; TF:M01420_1:Factor: Ncx; motif: NAATNAATTAATAANWW; match class: 1; TF:M03561:Factor: POU2F1; motif: NNATTTGCATNN; TF:M04197:Factor: ATF4; motif: NNATGAYGCAATM; TF:M00160:Factor: SRY; motif: NWWAACAAWANN; TF:M09855_1:Factor: FOXP1; motif: CTGTTTNYTYTKN; match class: 1; TF:M01351:Factor: hoxa9; motif: NCGGYCATWAAAWTANW; TF:M08907_1:Factor: AR; motif: AGAACANNNTGTTCT; match class: 1; TF:M01431:Factor: Barx-2; motif: TAANTAATTANTKNTN; TF:M08004:Factor: SHOX; motif: NTAATTRN; TF:M10667_1:Factor: NOTO; motif: NYMATTAN; match class: 1; TF:M12565:Factor: ATF4; motif: NNATGATGCAATNN; TF:M10030:Factor: PBX3; motif: TGANTGRCRGS; TF:M07087:Factor: Elf-1; motif: NRANCMGGAAGTG; TF:M10109:Factor: ZNF324; motif: KNTCAAACCATCCTTNNCTKSCN; TF:M11550:Factor: FOXD2; motif: GYTRNGTMAACAN; TF:M10663:Factor: LBX2; motif: NYYAATTANN; TF:M11568:Factor: HNF-3alpha; motif: NNYTAWGTAAACAAAN; TF:M09926:Factor: HNF-3beta; motif: TGTTTACWYWGN; TF:M08239:Factor: ERF:FOXI1; motif: RNAAACMGGAARTN; TF:M07599_1:Factor: beta-catenin; motif: CTTTGATN; match class: 1; TF:M08907:Factor: AR; motif: AGAACANNNTGTTCT; TF:M04393:Factor: LMX1B; motif: NYAATTAN; TF:M00481_1:Factor: AR; motif: GGTACANNRTGTTCT; match class: 1; TF:M03873:Factor: HOXA10; motif: ANTTTATG; TF:M10079:Factor: STAT1; motif: NCCNTTTCCNGGAAANCNC; TF:M00416:Factor: Cart-1; motif: NNNTAATTNNCATTANCN; TF:M08894_1:Factor: OVOL; motif: ANRTAACGG; match class: 1; TF:M12495:Factor: NKX2-5; motif: NNCACTCAANN; TF:M09925:Factor: HNF-3alpha; motif: TGTTTACWYWNN; TF:M10851:Factor: Cdx-2; motif: NRTYRTAAAN; TF:M04292:Factor: BSX; motif: NYNATTAN; TF:M10565:Factor: Msx-1; motif: NCAATTAN; TF:M11211_1:Factor: AP-4; motif: ANCATATGNT; match class: 1; TF:M11207_1:Factor: AP-4; motif: ANCATATGNT; match class: 1; TF:M09976:Factor: LHX2; motif: NNYTAATTRNNN; TF:M09618:Factor: HNF-3alpha; motif: NTRTTTACWYWNN; TF:M08882:Factor: FKHL14; motif: TMNAAACARKAASA; TF:M08676_1:Factor: C/EBPgamma:Elf-1; motif: TKRCGHAATWSCGGAAGT; match class: 1; TF:M04072:Factor: POU2F2; motif: NTATGCWAATN; TF:M11641:Factor: Sox-30; motif: NAACAATN; TF:M07415_1:Factor: Elf-1; motif: AWCCCGGAAGTN; match class: 1; TF:M10681:Factor: HPX42B; motif: NNYNATTANN; TF:M09657:Factor: Smad4; motif: NTGTCTNNCACCT; TF:M04383_1:Factor: LBX2; motif: CTNRANSTAATTA; match class: 1; TF:M03874:Factor: Hoxa9; motif: ATYAATDACATC; TF:M04402:Factor: MIXL1; motif: NNYAATTANN; TF:M10871:Factor: ARX; motif: NYAATTAN; TF:M04447:Factor: VAX2; motif: YTAATTAN; TF:M10869:Factor: Prrxl1; motif: YYAATTAN; TF:M12605:Factor: FOXJ3; motif: TGTTTACNYW; TF:M00138:Factor: Oct-1; motif: NNNNNNNWATGCAAATNNNWNNA; TF:M08772_1:Factor: HOXA6; motif: NYMATTAN; match class: 1; TF:M01385_1:Factor: Pax-4; motif: WNNNYTAATTARYNSNN; match class: 1; TF:M04299:Factor: Dlx-1; motif: NNTAATTANN; TF:M01449:Factor: Cdx-2; motif: NNNGGYMATAAAANNN; TF:M11487_1:Factor: CP2; motif: AACCGGTTNNAACCGGTT; match class: 1; TF:M01287:Factor: NeuroD-2; motif: RMCATATGKY; TF:M00228:Factor: VBP; motif: GTTACRTMAT; TF:M12583:Factor: ATF4; motif: NATTGCATCAKCY; TF:M12622:Factor: HNF4A; motif: TGGACTTTG; TF:M11056:Factor: Hey1; motif: NGCACGYGYN; TF:M04392:Factor: LMX1A; motif: NTAATTAA; TF:M07254_1:Factor: Foxc1; motif: TTVYTTTNW; match class: 1; TF:M00460_1:Factor: STAT5A; motif: TTCCNRGAANNNNNNTTCCNNGRR; match class: 1; TF:M00744:Factor: POU1F1; motif: ATGAATAAWT; TF:M10535_1:Factor: znf136; motif: CAAGAATWCTATAYCCAG; match class: 1; TF:M00477:Factor: FOXO3; motif: TNNTTGTTTACNTW; TF:M00485:Factor: Nkx2-2; motif: TTAAGTRSTT; TF:M04317:Factor: EN1; motif: TAATTRSNYAATTA; TF:M04403:Factor: MNX1; motif: NNYAATTAAN; TF:M01656_1:Factor: p63; motif: RRACATGTCNRGACATGTYY; match class: 1; TF:M08946:Factor: C-FOS; motif: NATGAGTCATN; TF:M12579:Factor: AHDC1; motif: WRWGYAAACA; TF:M12333:Factor: ZBTB20; motif: NNAAYGTATRKN; TF:M10070:Factor: Sox-9; motif: AANGGNNNCWTTGTTY; TF:M10015:Factor: TR4; motif: GSTYMSRGGTCA; TF:M13000:Factor: POU2F2; motif: NWTATGCAAATKAG; TF:M04070:Factor: POU2F1; motif: NWTATGCWAATN; TF:M00456_1:Factor: FAC1; motif: NNNCAMAACACRNA; match class: 1; TF:M09619:Factor: HNF-3beta; motif: TGTTTACWYWG; TF:M00292:Factor: Freac-4; motif: CTWAWGTAAACANWGN; TF:M09881:Factor: C/EBPbeta; motif: NRTTRYGCAATN; TF:M07282:Factor: ER71; motif: CWTCCTGT; TF:M03844:Factor: SAP-1a; motif: CWTCCKGT; TF:M01383:Factor: Nkx3A; motif: NNNNAAGTACTTAAANN; TF:M04312:Factor: EMX1; motif: NNTAATTANN; TF:M00423_1:Factor: FOXJ2; motif: AYMATAATATTTKN; match class: 1; TF:M00980:Factor: TBP; motif: TTTATAN; TF:M04077:Factor: POU3F1; motif: WTGMATAAWTNA; TF:M11638:Factor: Sox-4; motif: NAACAAAGRN; TF:M11209_1:Factor: AP-4; motif: ANCATATGNT; match class: 1; TF:M09663:Factor: STAT1; motif: YCMTTTCCNGGAAAWCNCATNN; TF:M10706_1:Factor: HoxA5; motif: NYMATTAN; match class: 1; TF:M00260:Factor: HLF; motif: GTTACRYAAT; TF:M11039:Factor: Pbx1; motif: NTGATTGAYR; TF:M12588:Factor: CHOP10; motif: NTTKCANCANN; TF:M13139:Factor: FOXQ1; motif: NYWRNGTAAACAN; TF:M07246:Factor: ATF-4; motif: NNTKRCRTCANS; TF:M13026_1:Factor: VAX2; motif: NYAATTAN; match class: 1; TF:M12207:Factor: GATA-4; motif: NNGATAASNN; TF:M11212_1:Factor: AP-4; motif: NNCAGCTGNN; match class: 1; TF:M02110:Factor: NR1B1; motif: ANAGGTCANN; TF:M04258:Factor: FOXO3; motif: GTAAACATGTTTAC; TF:M00655_1:Factor: PEA3; motif: ACWTCCK; match class: 1; TF:M12620:Factor: HNF3BETA; motif: NWRWGTAAACA; TF:M04434:Factor: RAX2; motif: NYAATTAN; TF:M09932:Factor: FOXO3a; motif: NYTGTTTACN; TF:M01883_1:Factor: IRF-4; motif: GAAARTA; match class: 1; TF:M11268:Factor: JunD; motif: NATGASTCATS; TF:M11212:Factor: AP-4; motif: NNCAGCTGNN; TF:M00095_1:Factor: CDP; motif: CCAATAATCGAT; match class: 1; TF:M11486_1:Factor: CP2; motif: AACCGGTTNNAACCGGTT; match class: 1; TF:M07315:Factor: C/EBPbeta; motif: NNTTKCNNMAN; TF:M00466:Factor: HIF1; motif: NGTACGTGCNGB; TF:M12587:Factor: CEBPD; motif: NRTTGCNCAAYN; TF:M04319:Factor: ESX1; motif: NNYAATTANN; TF:M12456_1:Factor: NKX2-2; motif: NNNCCACTCAANNN; match class: 1; TF:M02263:Factor: NFE2L2; motif: RTGACWCAGCA; TF:M01412:Factor: Msx-1; motif: NNNNANTAATTANTNN; TF:M01868:Factor: C/EBPepsilon; motif: HAANMTTKCNWMAC; TF:M11213_1:Factor: AP-4; motif: AHCATRTGKT; match class: 1; TF:M10083:Factor: STAT6; motif: TTCTSWGGAAN; TF:M09597:Factor: C/EBPbeta; motif: NATTGCRYAAYN; TF:M08201_1:Factor: CDP:HOXA13; motif: ATCGATYAYSYCRTAAA; match class: 1; TF:M04433:Factor: PRRX2; motif: NYAATTAN; TF:M11639:Factor: Sox-4; motif: NAACAAAGRN; TF:M00463:Factor: POU3F2; motif: ATGMATWWATTCAT; TF:M01232:Factor: (SATB1)2; motif: TATTAGTAATAA; TF:M11146_1:Factor: msc; motif: NRMCATATGNYN; match class: 1; TF:M08881:Factor: ETSLIKE; motif: NACTTCCTNN; TF:M11507:Factor: CDP; motif: NTATTGATYR; TF:M11904:Factor: POU3F2; motif: WTATGCWAATKAG; TF:M11211:Factor: AP-4; motif: ANCATATGNT; TF:M10965:Factor: ESX1L; motif: NYAATTAN; TF:M11267:Factor: c-Jun; motif: NATGACKCATN; TF:M01356:Factor: PMX2B; motif: NNNAATTAATTAANNNG; TF:M12513:Factor: CDX2; motif: NNGCAATAAANN; TF:M04446:Factor: VAX1; motif: YTAATTAN; TF:M10673:Factor: Emx-2; motif: YTAATTAN; TF:M04635:Factor: TEF-5; motif: AAAAATAT; TF:M02099:Factor: MITF; motif: CATGTGM; TF:M10042:Factor: PR; motif: RGNACATTYTGTNCTN; TF:M04443:Factor: UNCX; motif: NYAATTAN; TF:M11284:Factor: Fra-1; motif: NATGASTCAYM; TF:M04450_1:Factor: VSX1; motif: NGCYAATTRNN; match class: 1; TF:M00109:Factor: C/EBPbeta; motif: RNRTKDNGMAAKNN; TF:M10031_1:Factor: ipf1; motif: TGATTGATK; match class: 1; TF:M04069:Factor: POU1F1; motif: AWTATGCWAATKAG; TF:M12619:Factor: HNF3ALPHA; motif: TGTTTACWYWGN; TF:M11633_1:Factor: Sox-10; motif: AACAATGGNCCATTGTT; match class: 1; TF:M11207:Factor: AP-4; motif: ANCATATGNT; TF:M04079:Factor: POU3F2; motif: WTATGCWAATKA; TF:M05439_1:Factor: RREB-1; motif: GGGWCSA; match class: 1; TF:M01261:Factor: HNF3A; motif: RWGTAAACAN; TF:M01438:Factor: ipf1; motif: NNRNTAATTAGYNCAN; TF:M01385:Factor: Pax-4; motif: WNNNYTAATTARYNSNN; TF:M07316:Factor: C/EBPdelta; motif: TKNNGCAATN; TF:M11146:Factor: msc; motif: NRMCATATGNYN; TF:M04347:Factor: HOXB2; motif: NNTMATTANN; TF:M00123:Factor: c-Myc:Max; motif: NANCACGTGNNW; TF:M07058:Factor: POU2F1; motif: ATTTGCATN; TF:M11054:Factor: Hey2; motif: NGCACGYGYN; TF:M07413:Factor: C/EBPbeta; motif: ATTGCGYAAT; TF:M00116:Factor: C/EBPalpha; motif: NNATTRCNNAANNN; TF:M09959:Factor: IRF-4; motif: NAANGRGGAASTGAAASN; TF:M00042:Factor: Sox-5; motif: NNAACAATNN; TF:M01379:Factor: HNF-1alpha; motif: NNKNNGTTAACTAANNN; TF:M01464:Factor: HOXA10; motif: NNNGYAATAAAATNNW; TF:M07037:Factor: C/EBPalpha; motif: NNNNNTTKCNNAAN; TF:M04431:Factor: PRRX1; motif: NYAATTAN; TF:M09920_1:Factor: Fli-1; motif: NNRGGMAGGAAGGRRRGR; match class: 1; TF:M04555_1:Factor: SRY; motif: AACAATANCATTGTT; match class: 1; TF:M01362_1:Factor: CART1; motif: NGNNYTAATTARTNNNN; match class: 1; TF:M01235:Factor: ipf1; motif: NVSTAATTAC; TF:M04324:Factor: GBX2; motif: NNYAATTANN; TF:M10705:Factor: HoxA5; motif: GYMATTAS; TF:M10705_1:Factor: HoxA5; motif: GYMATTAS; match class: 1; TF:M10706:Factor: HoxA5; motif: NYMATTAN; TF:M10703:Factor: HoxA5; motif: NYAATTAN; TF:M07412:Factor: C/EBPalpha; motif: ATTGCGYAAY; TF:M01145_1:Factor: c-Myc; motif: RACCACGTGCTC; match class: 1; TF:M07269_1:Factor: Sox-9; motif: NNNNNACAAARGNNSMN; match class: 1; TF:M00023:Factor: HOXA5; motif: TGCNHNCWYCCYCATTAKTGNDCNMNHYCN; TF:M07988:Factor: EMX1; motif: NNTAATKANN; TF:M11547:Factor: foxo4; motif: NCGTMMACAN; TF:M11488:Factor: CP2; motif: WACCGGTTNNAACCGGWT; TF:M11566:Factor: HNF-3alpha; motif: NWRWGTMAAYAW; TF:M12499_1:Factor: NFE2L1; motif: NNNATGACTCAGCANW; match class: 1; TF:M12628:Factor: LCOR; motif: CMAAGKNCANN; TF:M08297:Factor: FOXO1A:Elf-1; motif: RTMAACAGGAAGTN; TF:M10800:Factor: HOXA10; motif: NGYMATAAANN; TF:M09745:Factor: HELIOS; motif: RNARRRGGAASTGARAN; TF:M04384:Factor: LBX2; motif: NNYAATTANN; TF:M11952:Factor: Pit-1; motif: NTAATTTATGCRN; TF:M04082:Factor: POU3F3; motif: WTNAATAWKNAW; TF:M10009:Factor: NKX3A; motif: NTNAAGTGNTTN; TF:M10802:Factor: HOXA10; motif: NGYMATAAANN; TF:M00797:Factor: HIF1; motif: GNNKACGTGCGGNN; TF:M03891:Factor: TTF-1; motif: CTTGASN; TF:M00195:Factor: Oct-1; motif: NNNNATGCAAATNAN; TF:M01207_1:Factor: c-Ets-2; motif: CTTCCTG; match class: 1; TF:M07252_1:Factor: Elk-1; motif: CTTCCKG; match class: 1; TF:M01452:Factor: HOXA5; motif: ANGNTAATTANCNNAN; TF:M11570:Factor: HNF-3alpha; motif: CNYTAAGTAAACAAAN; TF:M11908:Factor: POU3F2; motif: TAATKAGNNNNTAATKA; TF:M08836:Factor: OCT-2; motif: ATGMATATGCWAAT; TF:M11209:Factor: AP-4; motif: ANCATATGNT; TF:M09595:Factor: BCL-11A; motif: NAAAGAGGAAGTGARAN; TF:M00621:Factor: C/EBPdelta; motif: MATTKCNTMAYY; TF:M07425:Factor: Msx-2; motif: TAATTAN; TF:M11486:Factor: CP2; motif: AACCGGTTNNAACCGGTT; TF:M12506:Factor: FOXA1; motif: NWGTAAACATNN; TF:M02174_1:Factor: MYC:MAX; motif: RASCACGTGGT; match class: 1; TF:M10061:Factor: Smad4; motif: NWGTCTGNCACCT; TF:M13143:Factor: ZFHX3; motif: NWRWGYAAACA; TF:M08453_1:Factor: ERF:SREBP-2; motif: NSCGGAARTCACGTGAT; match class: 1; TF:M12607:Factor: FOXO1A; motif: NGTAAACAN; TF:M03836:Factor: oct-2; motif: NNWNATGCAAATNN; TF:M04244:Factor: FOXI1; motif: GTAAACA; TF:M04255:Factor: FOXO1; motif: GTAAACAW; TF:M04267:Factor: FOXP3; motif: RTAAACA; TF:M12606:Factor: FOXK1; motif: GTAAACA; TF:M04253:Factor: FOXL1; motif: RTAAACA; TF:M04265:Factor: FOXO6; motif: GTAAACA; TF:M04239:Factor: FOXD2; motif: GTAAACA; TF:M11508:Factor: CDP; motif: NNATYGATYN; TF:M07257:Factor: HOXA10; motif: TTATNNYWN; TF:M03571:Factor: C/EBPdelta; motif: TTGCNNMAN; TF:M07437:Factor: ZBTB2; motif: TCCKCCTSR; TF:M01656:Factor: p63; motif: RRACATGTCNRGACATGTYY; TF:M04399:Factor: MEOX2; motif: NSTAATTANN; TF:M11633:Factor: Sox-10; motif: AACAATGGNCCATTGTT; TF:M12544:Factor: ELF3; motif: NNCCACTTCCTGNN; TF:M04328_1:Factor: GSX2; motif: NNYMATTANN; match class: 1; TF:M11515:Factor: DMRT1; motif: NNNNGCTACATN; TF:M04453_1:Factor: AR; motif: RGGWACAYNGTGTWCYN; match class: 1; TF:M09744:Factor: CTCF; motif: NNYGCCCYCTRSTGGN; TF:M11208_1:Factor: AP-4; motif: AWCAGCTGWT; match class: 1; TF:M04249:Factor: FOXJ3; motif: RTAAACAA; TF:M11085:Factor: SREBP-2; motif: ATCACGTGAY; TF:M11079:Factor: SREBP-1; motif: RTCAGGTGAT; TF:M04052_1:Factor: NFATc1; motif: TTTCCAYWRTGGAAA; match class: 1; TF:M04489:Factor: RXRA; motif: GRGGTCAAAGGTCA; TF:M10801:Factor: HOXA10; motif: NRTCGTAAANN; TF:M04279:Factor: ALX3; motif: NNYAATTANN; TF:M11269:Factor: JunD; motif: SATGACTCATN; TF:M12595:Factor: DLX6; motif: NWRNGYAAWYA; TF:M10750_1:Factor: gsh-1; motif: NTMATNRN; match class: 1; TF:M00126:Factor: GATA-1; motif: NNNNNGATANKGGN; TF:M08764:Factor: HNF-3alpha; motif: WRWGTAAAYA; TF:M01393_1:Factor: Msx-2; motif: NNNGACYAATTAGYNNT; match class: 1; TF:M04256:Factor: FOXO1; motif: GTAAACATGTTTAC; TF:M04078:Factor: POU3F2; motif: NWTGCATAAWTTA; TF:M00771:Factor: Ets; motif: ANNCACTTCCTG; TF:M10941:Factor: VSX1; motif: CYAATTRN; TF:M01307:Factor: Oct3; motif: NATGCAANNN; TF:M11264_1:Factor: c-Jun; motif: NATGASTCATN; match class: 1; TF:M01202:Factor: VDR:RXR; motif: GGGTCAWNGRGTTCA; TF:M11491_1:Factor: LBP9; motif: ACYRGTTNNAACYRGT; match class: 1; TF:M11846_1:Factor: GR; motif: RGWACATWAYGTWCY; match class: 1; TF:M12556_1:Factor: ETV4; motif: NCAGGAAGNN; match class: 1; TF:M04349_1:Factor: HOXB5; motif: NNYMATTANN; match class: 1; TF:M03951:Factor: CDP; motif: ATCGATNNNNNNATCRAT; TF:M13026:Factor: VAX2; motif: NYAATTAN; TF:M12491:Factor: FOXA2; motif: NWGTAAACANN; TF:M04201:Factor: CEBPB; motif: ATTRCGCAAY; TF:M00410:Factor: Sox-9; motif: NNNNAACAATRGNN; TF:M00457:Factor: STAT5A; motif: NAWTTCYNGGAANYN; TF:M10638_1:Factor: Nkx2-3; motif: NNCGTTRWS; match class: 1; TF:M00102:Factor: CDP; motif: NWNATCGATTANYNN; TF:M01017:Factor: Pbx-1; motif: NNATCAATCANN; TF:M13116:Factor: SALL1; motif: CTGCMCYNTGSNCNN; TF:M04192_1:Factor: TFAP4; motif: AWCAGCTGWT; match class: 1; TF:M11910:Factor: POU3F2; motif: NTAATTTATGCRN; TF:M11546:Factor: foxo4; motif: NNGTMAACAN; TF:M01878_1:Factor: GATA-3; motif: AGATAA; match class: 1; TF:M03872:Factor: HNF-1beta; motif: GTTAATYATTAACY; TF:M09929:Factor: FOXK1; motif: TGTTTNCNNT; TF:M09933:Factor: FOXP1; motif: TNTGTTTMY; TF:M11558:Factor: FKHL14; motif: NWNNGTMAACAN; TF:M11849_1:Factor: MR; motif: NGNACRNNNYGTNCN; match class: 1; TF:M11208:Factor: AP-4; motif: AWCAGCTGWT; TF:M03950:Factor: CDP; motif: ATCGATNNNNNATCRAT; TF:M00117:Factor: C/EBPbeta; motif: NKNTTGCNYAAYNN; TF:M11961_1:Factor: rfx1; motif: NGTTRCCATGGYAACN; match class: 1; TF:M00447:Factor: AR; motif: AGWACATNWTGTTCT; TF:M11213:Factor: AP-4; motif: AHCATRTGKT; TF:M11905:Factor: POU3F2; motif: NTAATTTATGCGY; TF:M09625_1:Factor: GR; motif: RGNACANKNTGTNCY; match class: 1; TF:M11849:Factor: MR; motif: NGNACRNNNYGTNCN; TF:M08838:Factor: Sox-9; motif: MACARWGNNNYCNTTNW; TF:M10036:Factor: Oct3; motif: CYWTTSWNATGCAAAT; TF:M12208:Factor: GATA-6; motif: WGATAACGATCW; TF:M11961:Factor: rfx1; motif: NGTTRCCATGGYAACN; TF:M00136:Factor: Oct-1; motif: NNGAATATKCANNNN; TF:M04609:Factor: AP-3; motif: TKGAAAKN; TF:M01321_1:Factor: HOXC-8; motif: NNNNNGTAATTANNNT; match class: 1; TF:M08934:Factor: JUND; motif: NATGAGTCAT; TF:M01479:Factor: POU6F1; motif: NNNNWTAATGAGSTNNN; TF:M08794_1:Factor: MEL1; motif: GARGAT; match class: 1; TF:M00346:Factor: GATA-1; motif: NCWGATAACA; TF:M11487:Factor: CP2; motif: AACCGGTTNNAACCGGTT; TF:M03952:Factor: CDP; motif: TRATCRATAN; TF:M13028:Factor: CUX1; motif: TAATCGATAN; TF:M07284_1:Factor: Erg; motif: MCAGGAAA; match class: 1; TF:M10873:Factor: alx3; motif: NYAATTAN; TF:M11264:Factor: c-Jun; motif: NATGASTCATN; TF:M11083:Factor: SREBP-2; motif: ATCAGGTGAT; TF:M00284:Factor: TCF11:MafG; motif: NNNNNATGACTCAGCANTTNNG; TF:M07270_1:Factor: TEF-3; motif: GNTATTTTT; match class: 1; TF:M02909:Factor: Sox-4; motif: NNNNNAATTGTTNNNNN; TF:M03882:Factor: RelB:p50; motif: RGAAANTCCCYNNHGC; TF:M11985_1:Factor: NFATc2; motif: TTTTCCATGGAAAA; match class: 1; TF:M01362:Factor: CART1; motif: NGNNYTAATTARTNNNN; TF:M11038:Factor: Pbx1; motif: NTGATKGACG; TF:M00293:Factor: Freac-7; motif: WNNANATAAAYANNNN; TF:M00220:Factor: SREBP-1; motif: NATCACGTGAY; TF:M01896:Factor: C/EBPbeta; motif: TKNNGCAANN; TF:M00795:Factor: Octamer; motif: TNATTTGCATN; TF:M07047_1:Factor: Lhx2; motif: WATTAN; match class: 1; TF:M12342:Factor: BCL-6; motif: NNGYAATCGAGGAATN; TF:M11674:Factor: IRF-3; motif: GCNGTTTCCWGGAAACNGAAAC; TF:M07376:Factor: beta-catenin; motif: CTTTGWTN; TF:M11210_1:Factor: AP-4; motif: AWCAGCTGWT; match class: 1; TF:M11210:Factor: AP-4; motif: AWCAGCTGWT; TF:M11555:Factor: HFH2; motif: NNWAYRTAAACW; TF:M11589:Factor: FOXK1; motif: NNNGTAAACAN; TF:M11632_1:Factor: Sox-10; motif: AACAATRGNCYATTGTT; match class: 1; TF:M00252:Factor: TATA; motif: STATAAAWRNNNNNN; TF:M11265:Factor: c-Jun; motif: NATGACTCATN; TF:M13120:Factor: ZBTB34; motif: NCWNAGYMAACAG; TF:M10007:Factor: TTF-1; motif: NTKGAGTGSN; TF:M07457:Factor: Hoxa9; motif: NTTAAWTAMA; TF:M07450:Factor: HOXA9; motif: DTGATTTATKGY; TF:M08960_1:Factor: PPARALPHA:RXR-ALPHA; motif: AWNTRGGTNAAAGGTCAN; match class: 1; TF:M08910:Factor: C/EBPBETA; motif: KRTTGCGYAAY; TF:M00802:Factor: Pit-1; motif: NMTTCATAAWTATWNMNA; TF:M03547:Factor: ER-alpha; motif: TGACCYN; TF:M03548:Factor: FOXL2; motif: TWAKACWAMTTT; TF:M09607:Factor: SAP-1; motif: ACCGGAAGTNN; TF:M00821:Factor: Nrf-2; motif: NTGCTGAGTCAKN; TF:M10033:Factor: POU2F1; motif: ANKNRWATGSAAWYAW; TF:M01665:Factor: IRF-8; motif: AGTTTCW; TF:M11584:Factor: FOXJ2; motif: NNTGTTGTAAAYAN; TF:M11816_1:Factor: T3R-beta; motif: NRGGTCAAAGGTCAN; match class: 1; TF:M04063:Factor: Pax-4; motif: SWAATWAN; TF:M12192:Factor: GATA-3; motif: AGATAACGATCW; TF:M04737:Factor: HNF-3alpha; motif: WRWGTAAAC; TF:M01408:Factor: Brn-3c; motif: NNTTATTAATKANKNC; TF:M08953:Factor: FXR; motif: NAGGTCAWNKN; TF:M11897:Factor: Oct-2; motif: NNNATTATGCAN; TF:M07120:Factor: Oct-2; motif: NNNATTTGCATRT; TF:M07265:Factor: Nrf2; motif: NNTGACTCAGCAN; TF:M11935:Factor: Oct3; motif: NNWTATGYWAATKANN; TF:M11423:Factor: Erm; motif: RSAGGAAGGAAGTN; TF:M00059:Factor: YY1; motif: NNNNNCCATNTWNNNWN; TF:M03549:Factor: GATA-4; motif: AGATAAN; TF:M07286:Factor: FOXO1A; motif: TTGTTTWN; TF:M04743:Factor: c-Myc; motif: NSCACGTGGN; TF:M00691:Factor: ATF-1; motif: CYYTGACGTCA; TF:M04519:Factor: E2F-4; motif: TTTGGCGCCAAA; TF:M10088:Factor: TBP; motif: MTATAAAARS; TF:M01324:Factor: BRN1; motif: NANNTATGCATAATNNA; TF:M11491:Factor: LBP9; motif: ACYRGTTNNAACYRGT; TF:M07089:Factor: Fli-1; motif: RCAGGAAGTGR
28	DEL	1	248760001	248760000	248800000	1:248760000-248800000_DEL			1:248596699-248636699_DEL	CNV_Fst	unknown		0.375	0.0686275	0.239354	0						0.183211	0.0454545	0.00981794	0.28516	1				0.135417	0.140625	1.38167e-05	0.943868	1				0.135417	0.3125	0.0159721	0.228194	1					ENSG00000184022	Nearest_Gene	OR2T10	ENSR00000393357	-	regulatory_region_ablation,regulatory_region_variant	-	-	-	-	-	olfactory receptor family 2 subfamily T member 10 [Source:HGNC Symbol;Acc:HGNC:19573]	MODIFIER	-	-	-	-	-											DEL_HG	genes affected by deletions with higher AF in HG	GO:0004984:olfactory receptor activity; GO:0004930:G protein-coupled receptor activity; GO:0004888:transmembrane signaling receptor activity; GO:0060089:molecular transducer activity; GO:0038023:signaling receptor activity		GO:0050911:detection of chemical stimulus involved in sensory perception of smell; GO:0007608:sensory perception of smell; GO:0050907:detection of chemical stimulus involved in sensory perception; GO:0009593:detection of chemical stimulus; GO:0007606:sensory perception of chemical stimulus; GO:0050906:detection of stimulus involved in sensory perception; GO:0051606:detection of stimulus; GO:0007600:sensory perception; GO:0007186:G protein-coupled receptor signaling pathway; GO:0050877:nervous system process; GO:0003008:system process; GO:0042221:response to chemical	KEGG:04740:Olfactory transduction	REAC:R-HSA-9752946:Expression and translocation of olfactory receptors; REAC:R-HSA-381753:Olfactory Signaling Pathway; REAC:R-HSA-9709957:Sensory Perception		TF:M11512_1:Factor: DMRT4; motif: ANTTGWTACAWT; match class: 1; TF:M11511_1:Factor: DMRT4; motif: AATTGWTACATT; match class: 1; TF:M10136:Factor: NRIF; motif: CAYACTGGAGAGAAACCNTA; TF:M11582_1:Factor: FOXI1; motif: AAYRTAAACAAT; match class: 1; TF:M12094:Factor: ZNF660; motif: NNTGATNNCCCANCCTAN; TF:M09883:Factor: C/EBPgamma; motif: RTTGCATCAKNN; TF:M07607_1:Factor: NFATc3; motif: WGGAAAANN; match class: 1; TF:M11514_1:Factor: DMRT5; motif: NNTTGWTACANT; match class: 1; TF:M01308_1:Factor: Sox-4; motif: AACAAWGR; match class: 1; TF:M13133:Factor: GABPBETA; motif: NGMTGATGCAAYN; TF:M12495_1:Factor: NKX2-5; motif: NNCACTCAANN; match class: 1; TF:M08899_1:Factor: SOX; motif: NNNNCWTTGTT; match class: 1; TF:M09639_1:Factor: nanog; motif: NYWTTGWNATGCAAATN; match class: 1; TF:M12447:Factor: CEBPG; motif: NNATGATGCAATMNN; TF:M01149_1:Factor: DMRT4; motif: AATGTADCAAWTT; match class: 1; TF:M09618_1:Factor: HNF-3alpha; motif: NTRTTTACWYWNN; match class: 1; TF:M09869_1:Factor: ATF-4; motif: RNMTGATGCAAY; match class: 1; TF:M09839_1:Factor: ATF4; motif: ATTGCATCAT; match class: 1; TF:M11513_1:Factor: DMRT5; motif: NNNNGWTACANT; match class: 1; TF:M12565_1:Factor: ATF4; motif: NNATGATGCAATNN; match class: 1; TF:M12579_1:Factor: AHDC1; motif: WRWGYAAACA; match class: 1; TF:M03873_1:Factor: HOXA10; motif: ANTTTATG; match class: 1; TF:M01125_1:Factor: Oct-4; motif: YWTTSTNATGCAAAT; match class: 1; TF:M12583_1:Factor: ATF4; motif: NATTGCATCAKCY; match class: 1; TF:M01000:Factor: AIRE; motif: GGTTATTAATTGGTTATATTGGTTD; TF:M12904:Factor: ZNF701; motif: GAGCACYNNRGGGGGRANNNN; TF:M00980_1:Factor: TBP; motif: TTTATAN; match class: 1; TF:M10664:Factor: LBX2; motif: CYAATTAATTAN; TF:M09772:Factor: GRHL2; motif: NNNAAACCAGTTNNN; TF:M08752:Factor: TEF-3:Sox-20; motif: NACAAWRRNNGGAATGY; TF:M00465_1:Factor: POU6F1; motif: GCATAAWTTAT; match class: 1; TF:M11639_1:Factor: Sox-4; motif: NAACAAAGRN; match class: 1; TF:M07316_1:Factor: C/EBPdelta; motif: TKNNGCAATN; match class: 1; TF:M12513_1:Factor: CDX2; motif: NNGCAATAAANN; match class: 1; TF:M00116_1:Factor: C/EBPalpha; motif: NNATTRCNNAANNN; match class: 1; TF:M11767:Factor: TR4; motif: NRGGTCAN; TF:M13143_1:Factor: ZFHX3; motif: NWRWGYAAACA; match class: 1; TF:M00260_1:Factor: HLF; motif: GTTACRYAAT; match class: 1; TF:M00621_1:Factor: C/EBPdelta; motif: MATTKCNTMAYY; match class: 1; TF:M11511:Factor: DMRT4; motif: AATTGWTACATT; TF:M04069_1:Factor: POU1F1; motif: AWTATGCWAATKAG; match class: 1; TF:M12595_1:Factor: DLX6; motif: NWRNGYAAWYA; match class: 1; TF:M11566_1:Factor: HNF-3alpha; motif: NWRWGTMAAYAW; match class: 1; TF:M08003:Factor: POU6F1; motif: ANTAATTANT; TF:M08003_1:Factor: POU6F1; motif: ANTAATTANT; match class: 1; TF:M11512:Factor: DMRT4; motif: ANTTGWTACAWT; TF:M12621:Factor: HNF3G; motif: NCTRWGTAAACANNN; TF:M11515_1:Factor: DMRT1; motif: NNNNGCTACATN; match class: 1; TF:M01307_1:Factor: Oct3; motif: NATGCAANNN; match class: 1; TF:M12491_1:Factor: FOXA2; motif: NWGTAAACANN; match class: 1; TF:M10007_1:Factor: TTF-1; motif: NTKGAGTGSN; match class: 1; TF:M08254:Factor: ER71:FOXI1; motif: NGTAAACAGGAAGYN; TF:M00284_1:Factor: TCF11:MafG; motif: NNNNNATGACTCAGCANTTNNG; match class: 1; TF:M13120_1:Factor: ZBTB34; motif: NCWNAGYMAACAG; match class: 1; TF:M08032:Factor: FOXB1; motif: WATGTAAATAT; TF:M11488_1:Factor: CP2; motif: WACCGGTTNNAACCGGWT; match class: 1; TF:M00123_1:Factor: c-Myc:Max; motif: NANCACGTGNNW; match class: 1; TF:M01017_1:Factor: Pbx-1; motif: NNATCAATCANN; match class: 1; TF:M04431_1:Factor: PRRX1; motif: NYAATTAN; match class: 1; TF:M01469:Factor: NKX6A; motif: NNTWATTAATTANNYC; TF:M01232_1:Factor: (SATB1)2; motif: TATTAGTAATAA; match class: 1; TF:M11905_1:Factor: POU3F2; motif: NTAATTTATGCGY; match class: 1; TF:M07257_1:Factor: HOXA10; motif: TTATNNYWN; match class: 1; TF:M07264:Factor: NFATc1; motif: TGGAAANWN; TF:M00821_1:Factor: Nrf-2; motif: NTGCTGAGTCAKN; match class: 1; TF:M07608:Factor: NFAT; motif: NNGGAAAAN; TF:M11589_1:Factor: FOXK1; motif: NNNGTAAACAN; match class: 1; TF:M04078_1:Factor: POU3F2; motif: NWTGCATAAWTTA; match class: 1; TF:M10941_1:Factor: VSX1; motif: CYAATTRN; match class: 1; TF:M12549:Factor: LHX2; motif: NNCCAATTANN; TF:M00302:Factor: NFAT; motif: NANWGGAAAANN; TF:M11910_1:Factor: POU3F2; motif: NTAATTTATGCRN; match class: 1; TF:M08507:Factor: HOXD12:HOXA3; motif: NTAATKGNTMATAAAN; TF:M01971:Factor: LHX3b; motif: AATTAATTWN; TF:M08801:Factor: C/EBPepsilon; motif: MTTDCNNMAB; TF:M11775_1:Factor: RXR-alpha; motif: GRGGTCAAAGGTCAN; match class: 1; TF:M00678_1:Factor: Tel-2; motif: YTACTTCCTG; match class: 1; TF:M10036_1:Factor: Oct3; motif: CYWTTSWNATGCAAAT; match class: 1; TF:M10082:Factor: STAT4; motif: YTTCYYNGMAN; TF:M04385:Factor: LHX2; motif: NCTAATTANN; TF:M00102_1:Factor: CDP; motif: NWNATCGATTANYNN; match class: 1; TF:M13038:Factor: CLOCK; motif: NNACACGTGN; TF:M11202:Factor: TCFL4; motif: NCAYGTGN; TF:M01029:Factor: TFE; motif: TCATGTGN; TF:M11885:Factor: Pax-4a; motif: NAATTANNTAATTN; TF:M11897_1:Factor: Oct-2; motif: NNNATTATGCAN; match class: 1; TF:M04341:Factor: HOXA13; motif: CYAATAAAAN; TF:M00293_1:Factor: Freac-7; motif: WNNANATAAAYANNNN; match class: 1; TF:M01489:Factor: NKX6A; motif: NNNAATTAATTAMYNNG; TF:M00795_1:Factor: Octamer; motif: TNATTTGCATN; match class: 1; TF:M00998_1:Factor: Pbx; motif: GATTGATKGNNS; match class: 1; TF:M07450_1:Factor: HOXA9; motif: DTGATTTATKGY; match class: 1; TF:M00691_1:Factor: ATF-1; motif: CYYTGACGTCA; match class: 1; TF:M10873_1:Factor: alx3; motif: NYAATTAN; match class: 1; TF:M03892:Factor: VDR:RXR-alpha; motif: RRGGTCAN; TF:M10955:Factor: isx; motif: CTAATTAR; TF:M04416:Factor: NKX6-2; motif: NYMATTAA; TF:M10890:Factor: PRX-2; motif: CTAATTAN; TF:M10905:Factor: SHOX; motif: YYAATTAN; TF:M10979:Factor: LHX9; motif: CYAATTAN; TF:M10878:Factor: alx3; motif: CYAATTAN; TF:M04381:Factor: ISX; motif: NYAATTAN; TF:M10978:Factor: LHX9; motif: CTAATTAN; TF:M10986:Factor: LHX8; motif: CTAATTAN; TF:M10875:Factor: alx3; motif: CTAATTAN; TF:M10969:Factor: Hesx1; motif: CYAATTAN; TF:M10975:Factor: LHX9; motif: CYAATTAR; TF:M07994:Factor: LBX1; motif: NTAATTAG; TF:M10033_1:Factor: POU2F1; motif: ANKNRWATGSAAWYAW; match class: 1; TF:M00252_1:Factor: TATA; motif: STATAAAWRNNNNNN; match class: 1; TF:M12208_1:Factor: GATA-6; motif: WGATAACGATCW; match class: 1; TF:M01438_1:Factor: ipf1; motif: NNRNTAATTAGYNCAN; match class: 1; TF:M11588_1:Factor: FOXK1; motif: NWYGTAAAYAR; match class: 1; TF:M09927:Factor: HNF-3gamma; motif: NNTGTTTACWTWG; TF:M04258_1:Factor: FOXO3; motif: GTAAACATGTTTAC; match class: 1; TF:M12192_1:Factor: GATA-3; motif: AGATAACGATCW; match class: 1; TF:M10088_1:Factor: TBP; motif: MTATAAAARS; match class: 1; TF:M03952_1:Factor: CDP; motif: TRATCRATAN; match class: 1; TF:M11935_1:Factor: Oct3; motif: NNWTATGYWAATKANN; match class: 1; TF:M07120_1:Factor: Oct-2; motif: NNNATTTGCATRT; match class: 1; TF:M00802_1:Factor: Pit-1; motif: NMTTCATAAWTATWNMNA; match class: 1; TF:M09819_1:Factor: SOX10; motif: NNAACAAAGNN; match class: 1; TF:M11582:Factor: FOXI1; motif: AAYRTAAACAAT; TF:M11057:Factor: Hey1; motif: NGCACGTGYN; TF:M11618:Factor: Sox-14; motif: NNNACAATGN; TF:M01269_1:Factor: NURR1; motif: YRRCCTT; match class: 1; TF:M09782_1:Factor: POU5F1; motif: NNATGCAAANN; match class: 1; TF:M11909_1:Factor: POU3F2; motif: NTATGCWAATKAG; match class: 1; TF:M11579_1:Factor: foxl2; motif: NNYGTAAACAN; match class: 1; TF:M00690:Factor: AP-3; motif: TCYMMATT; TF:M01284_1:Factor: Sox-9; motif: RNACAAAGGVN; match class: 1; TF:M03842_1:Factor: POU3F1; motif: RNYBCATTTGCATTWCAA; match class: 1; TF:M11567_1:Factor: HNF-3alpha; motif: NWRTGTAAAYAN; match class: 1; TF:M01383_1:Factor: Nkx3A; motif: NNNNAAGTACTTAAANN; match class: 1; TF:M04440:Factor: SHOX; motif: NYAATTAN; TF:M01412_1:Factor: Msx-1; motif: NNNNANTAATTANTNN; match class: 1; TF:M12608:Factor: FOXP4; motif: TGTTTRCTNW; TF:M00190_1:Factor: C/EBP; motif: NNATTGCNNAANNN; match class: 1; TF:M11908_1:Factor: POU3F2; motif: TAATKAGNNNNTAATKA; match class: 1; TF:M00133_1:Factor: Tst-1; motif: NNKGAATTAVAVTDN; match class: 1; TF:M11053:Factor: Hey2; motif: NGCACGTGYN; TF:M11932_1:Factor: Oct3; motif: NNTTATGYWAATKARN; match class: 1; TF:M07378:Factor: cdx; motif: NNTTTATNN; TF:M10067_1:Factor: Sox-2; motif: NNCCTTTGTNYYN; match class: 1; TF:M11023_1:Factor: IRX2a; motif: NCRTGTWNWACAYGN; match class: 1; TF:M07425_1:Factor: Msx-2; motif: TAATTAN; match class: 1; TF:M11136:Factor: NeuroD; motif: AAWTANNNYRMCATATGKY; TF:M11949_1:Factor: Pit-1; motif: NTAATTTATKCGY; match class: 1; TF:M00136_1:Factor: Oct-1; motif: NNGAATATKCANNNN; match class: 1; TF:M11585_1:Factor: FOXJ2; motif: NNTGTTGTAAAYAN; match class: 1; TF:M02117:Factor: STAT4; motif: TTMNNRGAAA; TF:M11514:Factor: DMRT5; motif: NNTTGWTACANT; TF:M10557:Factor: Prox-1; motif: NAAGRCGTCTTN; TF:M01452_1:Factor: HOXA5; motif: ANGNTAATTANCNNAN; match class: 1; TF:M12655:Factor: PTIP; motif: NTGRMCTTTG; TF:M10034_1:Factor: Oct-2; motif: NYATGCAAATN; match class: 1; TF:M09996:Factor: nanog; motif: NYYWTTGWNATGCAAAT; TF:M10691_1:Factor: HOXB6; motif: NTAATKRC; match class: 1; TF:M00339_1:Factor: c-Ets-1; motif: RCAGGAAGTGNNTNS; match class: 1; TF:M10032:Factor: PREP-1; motif: TGANTGRCAGS; TF:M03573:Factor: FKHL5; motif: ATGTTTAT; TF:M04256_1:Factor: FOXO1; motif: GTAAACATGTTTAC; match class: 1; TF:M09646_1:Factor: Oct3; motif: NYWTTSWTATGCAAAT; match class: 1; TF:M00077:Factor: GATA-3; motif: NNGATARNG; TF:M01431_1:Factor: Barx-2; motif: TAANTAATTANTKNTN; match class: 1; TF:M08394:Factor: PBX4:HOXA1; motif: NYNATMAATCA; TF:M10891:Factor: PMX2A; motif: NYAATTAN; TF:M11892:Factor: Oct-2; motif: WTATGCAAATK; TF:M01653_1:Factor: HMGIY; motif: NGWWATTN; match class: 1; TF:M01325:Factor: LHX2; motif: WNNACTAATTAGNNNNN; TF:M11271_1:Factor: JunD; motif: NRTGACGCAYN; match class: 1; TF:M00465:Factor: POU6F1; motif: GCATAAWTTAT; TF:M07304:Factor: Pbx; motif: NTGATTGANN; TF:M03950_1:Factor: CDP; motif: ATCGATNNNNNATCRAT; match class: 1; TF:M09930_1:Factor: foxm1; motif: TGTTTRCTYWNN; match class: 1; TF:M00421_1:Factor: MEIS1B:HOXA9; motif: TGACASTTTWAYRR; match class: 1; TF:M07385:Factor: Lhx2; motif: NYTAATTASNK; TF:M08290:Factor: FOXJ2:Elf-1; motif: NNAAACMGGAAGTN; TF:M11023:Factor: IRX2a; motif: NCRTGTWNWACAYGN; TF:M07988_1:Factor: EMX1; motif: NNTAATKANN; match class: 1; TF:M00403:Factor: aMEF-2; motif: CKGDYTAAAAATAACYMM; TF:M03951_1:Factor: CDP; motif: ATCGATNNNNNNATCRAT; match class: 1; TF:M04844:Factor: Max; motif: AACACGT; TF:M08928_1:Factor: FOSB:JUND; motif: NNTNACTNATN; match class: 1; TF:M08817_1:Factor: HOXD13; motif: WNNAATAAWAY; match class: 1; TF:M11674_1:Factor: IRF-3; motif: GCNGTTTCCWGGAAACNGAAAC; match class: 1; TF:M04614:Factor: Ipf1; motif: NNNNTAATKR; TF:M01324_1:Factor: BRN1; motif: NANNTATGCATAATNNA; match class: 1; TF:M07607:Factor: NFATc3; motif: WGGAAAANN; TF:M10068:Factor: Sox-3; motif: NCCTTTGTNYN; TF:M00106_1:Factor: CDP; motif: NATYGATSSS; match class: 1; TF:M08199:Factor: ATF-4:TEF; motif: GGMTGATGCAATM; TF:M01308:Factor: Sox-4; motif: AACAAWGR; TF:M13047:Factor: CDX1; motif: GGYMATAAAA; TF:M09916_1:Factor: Erm; motif: NRRSAGGAARNGRN; match class: 1; TF:M04472:Factor: COUP-TF1; motif: RRGGTCAAAGGTCAN; TF:M11903:Factor: POU2F3; motif: NNAYGCTNATS; TF:M13013:Factor: EN2; motif: NSYAATTA; TF:M10907:Factor: SHOX; motif: NYAATTAN; TF:M10881:Factor: Alx-4; motif: NYAATTAN; TF:M01124_1:Factor: Oct-4; motif: ATTGWSWTGCWAAWN; match class: 1; TF:M10892:Factor: PMX2A; motif: SYAATTAN; TF:M11929_1:Factor: POU3F1; motif: NTAATKWATGCNN; match class: 1; TF:M00489:Factor: Nkx6-2; motif: NWADTAAWTANN; TF:M11274:Factor: XBP-1; motif: NGMCACRTCAYC; TF:M10069_1:Factor: Sox-4; motif: NYCTTTGTYYYN; match class: 1; TF:M12517:Factor: ELF1; motif: NNNCAGGAAGTGNN; TF:M08001:Factor: NFATC3; motif: WNTTTCCRNN; TF:M01082_1:Factor: BRCA1:USF2; motif: KTNNGTTG; match class: 1; TF:M00672_1:Factor: TEF; motif: ATGTTWAYATAA; match class: 1; TF:M09639:Factor: nanog; motif: NYWTTGWNATGCAAATN; TF:M08903:Factor: TEF5; motif: NNWGGWATKTTT; TF:M12650:Factor: SPDEF; motif: NASATCCKGNW; TF:M11489_1:Factor: LBP-1; motif: AACYRGTTNNAACYRGTT; match class: 1; TF:M04415:Factor: NKX6-1; motif: NTMATTAA; TF:M01149:Factor: DMRT4; motif: AATGTADCAAWTT; TF:M11059:Factor: Hey1; motif: NGCACGTGYN; TF:M02013:Factor: HNF-1alpha; motif: RGTTAATNWTT; TF:M11268_1:Factor: JunD; motif: NATGASTCATS; match class: 1; TF:M09961:Factor: islet1; motif: NCTAATKGN; TF:M08883_1:Factor: FOXM1; motif: TRTTTATNN; match class: 1; TF:M09954:Factor: HOXB4; motif: YTAATGRC; TF:M08719:Factor: HOXB2:Sox-20; motif: ACAATRSNNNNNNNATYA; TF:M01408_1:Factor: Brn-3c; motif: NNTTATTAATKANKNC; match class: 1; TF:M10065_1:Factor: Sox-10; motif: MAANRRNNNCWTTGTT; match class: 1; TF:M04279_1:Factor: ALX3; motif: NNYAATTANN; match class: 1; TF:M03581_1:Factor: TBP; motif: NGNNTATAAAA; match class: 1; TF:M07298:Factor: Msx-1; motif: AHAWWTSMYYCAATTAN; TF:M00930:Factor: Oct-1; motif: TNATTTGCATW; TF:M10003:Factor: NF-kappaB1; motif: AGGGAAAK; TF:M11489:Factor: LBP-1; motif: AACYRGTTNNAACYRGTT; TF:M02265_1:Factor: NFATc2; motif: TTTTCCA; match class: 1; TF:M07080:Factor: C/EBPbeta; motif: KATTGCAYMAY; TF:M01125:Factor: Oct-4; motif: YWTTSTNATGCAAAT; TF:M02096:Factor: ipf1; motif: YTAATGN; TF:M12494:Factor: GABPA; motif: NNCACTTCCTGTNN; TF:M11041:Factor: Pbx1; motif: KTGATKGAYN; TF:M08899:Factor: SOX; motif: NNNNCWTTGTT; TF:M04402_1:Factor: MIXL1; motif: NNYAATTANN; match class: 1; TF:M10786_1:Factor: hoxa9; motif: GYMATWANNN; match class: 1; TF:M01356_1:Factor: PMX2B; motif: NNNAATTAATTAANNNG; match class: 1; TF:M10703_1:Factor: HoxA5; motif: NYAATTAN; match class: 1; TF:M12209:Factor: GATA-6; motif: NGATAACGATCN; TF:M00622_1:Factor: C/EBPgamma; motif: YTBATTTCARAAW; match class: 1; TF:M00124:Factor: Pbx-1b; motif: NNCATCAATCAANNW; TF:M09869:Factor: ATF-4; motif: RNMTGATGCAAY; TF:M11513:Factor: DMRT5; motif: NNNNGWTACANT; TF:M02028:Factor: Pbx1; motif: ATCAATCAN; TF:M10679:Factor: HPX42B; motif: NNYAATTANN; TF:M09839:Factor: ATF4; motif: ATTGCATCAT; TF:M04443_1:Factor: UNCX; motif: NYAATTAN; match class: 1; TF:M12586:Factor: BMYB; motif: NTTCAAAN; TF:M01420_1:Factor: Ncx; motif: NAATNAATTAATAANWW; match class: 1; TF:M03561:Factor: POU2F1; motif: NNATTTGCATNN; TF:M04197:Factor: ATF4; motif: NNATGAYGCAATM; TF:M00160:Factor: SRY; motif: NWWAACAAWANN; TF:M09855_1:Factor: FOXP1; motif: CTGTTTNYTYTKN; match class: 1; TF:M01351:Factor: hoxa9; motif: NCGGYCATWAAAWTANW; TF:M08907_1:Factor: AR; motif: AGAACANNNTGTTCT; match class: 1; TF:M01431:Factor: Barx-2; motif: TAANTAATTANTKNTN; TF:M08004:Factor: SHOX; motif: NTAATTRN; TF:M10667_1:Factor: NOTO; motif: NYMATTAN; match class: 1; TF:M12565:Factor: ATF4; motif: NNATGATGCAATNN; TF:M10030:Factor: PBX3; motif: TGANTGRCRGS; TF:M07087:Factor: Elf-1; motif: NRANCMGGAAGTG; TF:M10109:Factor: ZNF324; motif: KNTCAAACCATCCTTNNCTKSCN; TF:M11550:Factor: FOXD2; motif: GYTRNGTMAACAN; TF:M10663:Factor: LBX2; motif: NYYAATTANN; TF:M11568:Factor: HNF-3alpha; motif: NNYTAWGTAAACAAAN; TF:M09926:Factor: HNF-3beta; motif: TGTTTACWYWGN; TF:M08239:Factor: ERF:FOXI1; motif: RNAAACMGGAARTN; TF:M07599_1:Factor: beta-catenin; motif: CTTTGATN; match class: 1; TF:M08907:Factor: AR; motif: AGAACANNNTGTTCT; TF:M04393:Factor: LMX1B; motif: NYAATTAN; TF:M00481_1:Factor: AR; motif: GGTACANNRTGTTCT; match class: 1; TF:M03873:Factor: HOXA10; motif: ANTTTATG; TF:M10079:Factor: STAT1; motif: NCCNTTTCCNGGAAANCNC; TF:M00416:Factor: Cart-1; motif: NNNTAATTNNCATTANCN; TF:M08894_1:Factor: OVOL; motif: ANRTAACGG; match class: 1; TF:M12495:Factor: NKX2-5; motif: NNCACTCAANN; TF:M09925:Factor: HNF-3alpha; motif: TGTTTACWYWNN; TF:M10851:Factor: Cdx-2; motif: NRTYRTAAAN; TF:M04292:Factor: BSX; motif: NYNATTAN; TF:M10565:Factor: Msx-1; motif: NCAATTAN; TF:M11211_1:Factor: AP-4; motif: ANCATATGNT; match class: 1; TF:M11207_1:Factor: AP-4; motif: ANCATATGNT; match class: 1; TF:M09976:Factor: LHX2; motif: NNYTAATTRNNN; TF:M09618:Factor: HNF-3alpha; motif: NTRTTTACWYWNN; TF:M08882:Factor: FKHL14; motif: TMNAAACARKAASA; TF:M08676_1:Factor: C/EBPgamma:Elf-1; motif: TKRCGHAATWSCGGAAGT; match class: 1; TF:M04072:Factor: POU2F2; motif: NTATGCWAATN; TF:M11641:Factor: Sox-30; motif: NAACAATN; TF:M07415_1:Factor: Elf-1; motif: AWCCCGGAAGTN; match class: 1; TF:M10681:Factor: HPX42B; motif: NNYNATTANN; TF:M09657:Factor: Smad4; motif: NTGTCTNNCACCT; TF:M04383_1:Factor: LBX2; motif: CTNRANSTAATTA; match class: 1; TF:M03874:Factor: Hoxa9; motif: ATYAATDACATC; TF:M04402:Factor: MIXL1; motif: NNYAATTANN; TF:M10871:Factor: ARX; motif: NYAATTAN; TF:M04447:Factor: VAX2; motif: YTAATTAN; TF:M10869:Factor: Prrxl1; motif: YYAATTAN; TF:M12605:Factor: FOXJ3; motif: TGTTTACNYW; TF:M00138:Factor: Oct-1; motif: NNNNNNNWATGCAAATNNNWNNA; TF:M08772_1:Factor: HOXA6; motif: NYMATTAN; match class: 1; TF:M01385_1:Factor: Pax-4; motif: WNNNYTAATTARYNSNN; match class: 1; TF:M04299:Factor: Dlx-1; motif: NNTAATTANN; TF:M01449:Factor: Cdx-2; motif: NNNGGYMATAAAANNN; TF:M11487_1:Factor: CP2; motif: AACCGGTTNNAACCGGTT; match class: 1; TF:M01287:Factor: NeuroD-2; motif: RMCATATGKY; TF:M00228:Factor: VBP; motif: GTTACRTMAT; TF:M12583:Factor: ATF4; motif: NATTGCATCAKCY; TF:M12622:Factor: HNF4A; motif: TGGACTTTG; TF:M11056:Factor: Hey1; motif: NGCACGYGYN; TF:M04392:Factor: LMX1A; motif: NTAATTAA; TF:M07254_1:Factor: Foxc1; motif: TTVYTTTNW; match class: 1; TF:M00460_1:Factor: STAT5A; motif: TTCCNRGAANNNNNNTTCCNNGRR; match class: 1; TF:M00744:Factor: POU1F1; motif: ATGAATAAWT; TF:M10535_1:Factor: znf136; motif: CAAGAATWCTATAYCCAG; match class: 1; TF:M00477:Factor: FOXO3; motif: TNNTTGTTTACNTW; TF:M00485:Factor: Nkx2-2; motif: TTAAGTRSTT; TF:M04317:Factor: EN1; motif: TAATTRSNYAATTA; TF:M04403:Factor: MNX1; motif: NNYAATTAAN; TF:M01656_1:Factor: p63; motif: RRACATGTCNRGACATGTYY; match class: 1; TF:M08946:Factor: C-FOS; motif: NATGAGTCATN; TF:M12579:Factor: AHDC1; motif: WRWGYAAACA; TF:M12333:Factor: ZBTB20; motif: NNAAYGTATRKN; TF:M10070:Factor: Sox-9; motif: AANGGNNNCWTTGTTY; TF:M10015:Factor: TR4; motif: GSTYMSRGGTCA; TF:M13000:Factor: POU2F2; motif: NWTATGCAAATKAG; TF:M04070:Factor: POU2F1; motif: NWTATGCWAATN; TF:M00456_1:Factor: FAC1; motif: NNNCAMAACACRNA; match class: 1; TF:M09619:Factor: HNF-3beta; motif: TGTTTACWYWG; TF:M00292:Factor: Freac-4; motif: CTWAWGTAAACANWGN; TF:M09881:Factor: C/EBPbeta; motif: NRTTRYGCAATN; TF:M07282:Factor: ER71; motif: CWTCCTGT; TF:M03844:Factor: SAP-1a; motif: CWTCCKGT; TF:M01383:Factor: Nkx3A; motif: NNNNAAGTACTTAAANN; TF:M04312:Factor: EMX1; motif: NNTAATTANN; TF:M00423_1:Factor: FOXJ2; motif: AYMATAATATTTKN; match class: 1; TF:M00980:Factor: TBP; motif: TTTATAN; TF:M04077:Factor: POU3F1; motif: WTGMATAAWTNA; TF:M11638:Factor: Sox-4; motif: NAACAAAGRN; TF:M11209_1:Factor: AP-4; motif: ANCATATGNT; match class: 1; TF:M09663:Factor: STAT1; motif: YCMTTTCCNGGAAAWCNCATNN; TF:M10706_1:Factor: HoxA5; motif: NYMATTAN; match class: 1; TF:M00260:Factor: HLF; motif: GTTACRYAAT; TF:M11039:Factor: Pbx1; motif: NTGATTGAYR; TF:M12588:Factor: CHOP10; motif: NTTKCANCANN; TF:M13139:Factor: FOXQ1; motif: NYWRNGTAAACAN; TF:M07246:Factor: ATF-4; motif: NNTKRCRTCANS; TF:M13026_1:Factor: VAX2; motif: NYAATTAN; match class: 1; TF:M12207:Factor: GATA-4; motif: NNGATAASNN; TF:M11212_1:Factor: AP-4; motif: NNCAGCTGNN; match class: 1; TF:M02110:Factor: NR1B1; motif: ANAGGTCANN; TF:M04258:Factor: FOXO3; motif: GTAAACATGTTTAC; TF:M00655_1:Factor: PEA3; motif: ACWTCCK; match class: 1; TF:M12620:Factor: HNF3BETA; motif: NWRWGTAAACA; TF:M04434:Factor: RAX2; motif: NYAATTAN; TF:M09932:Factor: FOXO3a; motif: NYTGTTTACN; TF:M01883_1:Factor: IRF-4; motif: GAAARTA; match class: 1; TF:M11268:Factor: JunD; motif: NATGASTCATS; TF:M11212:Factor: AP-4; motif: NNCAGCTGNN; TF:M00095_1:Factor: CDP; motif: CCAATAATCGAT; match class: 1; TF:M11486_1:Factor: CP2; motif: AACCGGTTNNAACCGGTT; match class: 1; TF:M07315:Factor: C/EBPbeta; motif: NNTTKCNNMAN; TF:M00466:Factor: HIF1; motif: NGTACGTGCNGB; TF:M12587:Factor: CEBPD; motif: NRTTGCNCAAYN; TF:M04319:Factor: ESX1; motif: NNYAATTANN; TF:M12456_1:Factor: NKX2-2; motif: NNNCCACTCAANNN; match class: 1; TF:M02263:Factor: NFE2L2; motif: RTGACWCAGCA; TF:M01412:Factor: Msx-1; motif: NNNNANTAATTANTNN; TF:M01868:Factor: C/EBPepsilon; motif: HAANMTTKCNWMAC; TF:M11213_1:Factor: AP-4; motif: AHCATRTGKT; match class: 1; TF:M10083:Factor: STAT6; motif: TTCTSWGGAAN; TF:M09597:Factor: C/EBPbeta; motif: NATTGCRYAAYN; TF:M08201_1:Factor: CDP:HOXA13; motif: ATCGATYAYSYCRTAAA; match class: 1; TF:M04433:Factor: PRRX2; motif: NYAATTAN; TF:M11639:Factor: Sox-4; motif: NAACAAAGRN; TF:M00463:Factor: POU3F2; motif: ATGMATWWATTCAT; TF:M01232:Factor: (SATB1)2; motif: TATTAGTAATAA; TF:M11146_1:Factor: msc; motif: NRMCATATGNYN; match class: 1; TF:M08881:Factor: ETSLIKE; motif: NACTTCCTNN; TF:M11507:Factor: CDP; motif: NTATTGATYR; TF:M11904:Factor: POU3F2; motif: WTATGCWAATKAG; TF:M11211:Factor: AP-4; motif: ANCATATGNT; TF:M10965:Factor: ESX1L; motif: NYAATTAN; TF:M11267:Factor: c-Jun; motif: NATGACKCATN; TF:M01356:Factor: PMX2B; motif: NNNAATTAATTAANNNG; TF:M12513:Factor: CDX2; motif: NNGCAATAAANN; TF:M04446:Factor: VAX1; motif: YTAATTAN; TF:M10673:Factor: Emx-2; motif: YTAATTAN; TF:M04635:Factor: TEF-5; motif: AAAAATAT; TF:M02099:Factor: MITF; motif: CATGTGM; TF:M10042:Factor: PR; motif: RGNACATTYTGTNCTN; TF:M04443:Factor: UNCX; motif: NYAATTAN; TF:M11284:Factor: Fra-1; motif: NATGASTCAYM; TF:M04450_1:Factor: VSX1; motif: NGCYAATTRNN; match class: 1; TF:M00109:Factor: C/EBPbeta; motif: RNRTKDNGMAAKNN; TF:M10031_1:Factor: ipf1; motif: TGATTGATK; match class: 1; TF:M04069:Factor: POU1F1; motif: AWTATGCWAATKAG; TF:M12619:Factor: HNF3ALPHA; motif: TGTTTACWYWGN; TF:M11633_1:Factor: Sox-10; motif: AACAATGGNCCATTGTT; match class: 1; TF:M11207:Factor: AP-4; motif: ANCATATGNT; TF:M04079:Factor: POU3F2; motif: WTATGCWAATKA; TF:M05439_1:Factor: RREB-1; motif: GGGWCSA; match class: 1; TF:M01261:Factor: HNF3A; motif: RWGTAAACAN; TF:M01438:Factor: ipf1; motif: NNRNTAATTAGYNCAN; TF:M01385:Factor: Pax-4; motif: WNNNYTAATTARYNSNN; TF:M07316:Factor: C/EBPdelta; motif: TKNNGCAATN; TF:M11146:Factor: msc; motif: NRMCATATGNYN; TF:M04347:Factor: HOXB2; motif: NNTMATTANN; TF:M00123:Factor: c-Myc:Max; motif: NANCACGTGNNW; TF:M07058:Factor: POU2F1; motif: ATTTGCATN; TF:M11054:Factor: Hey2; motif: NGCACGYGYN; TF:M07413:Factor: C/EBPbeta; motif: ATTGCGYAAT; TF:M00116:Factor: C/EBPalpha; motif: NNATTRCNNAANNN; TF:M09959:Factor: IRF-4; motif: NAANGRGGAASTGAAASN; TF:M00042:Factor: Sox-5; motif: NNAACAATNN; TF:M01379:Factor: HNF-1alpha; motif: NNKNNGTTAACTAANNN; TF:M01464:Factor: HOXA10; motif: NNNGYAATAAAATNNW; TF:M07037:Factor: C/EBPalpha; motif: NNNNNTTKCNNAAN; TF:M04431:Factor: PRRX1; motif: NYAATTAN; TF:M09920_1:Factor: Fli-1; motif: NNRGGMAGGAAGGRRRGR; match class: 1; TF:M04555_1:Factor: SRY; motif: AACAATANCATTGTT; match class: 1; TF:M01362_1:Factor: CART1; motif: NGNNYTAATTARTNNNN; match class: 1; TF:M01235:Factor: ipf1; motif: NVSTAATTAC; TF:M04324:Factor: GBX2; motif: NNYAATTANN; TF:M10705:Factor: HoxA5; motif: GYMATTAS; TF:M10705_1:Factor: HoxA5; motif: GYMATTAS; match class: 1; TF:M10706:Factor: HoxA5; motif: NYMATTAN; TF:M10703:Factor: HoxA5; motif: NYAATTAN; TF:M07412:Factor: C/EBPalpha; motif: ATTGCGYAAY; TF:M01145_1:Factor: c-Myc; motif: RACCACGTGCTC; match class: 1; TF:M07269_1:Factor: Sox-9; motif: NNNNNACAAARGNNSMN; match class: 1; TF:M00023:Factor: HOXA5; motif: TGCNHNCWYCCYCATTAKTGNDCNMNHYCN; TF:M07988:Factor: EMX1; motif: NNTAATKANN; TF:M11547:Factor: foxo4; motif: NCGTMMACAN; TF:M11488:Factor: CP2; motif: WACCGGTTNNAACCGGWT; TF:M11566:Factor: HNF-3alpha; motif: NWRWGTMAAYAW; TF:M12499_1:Factor: NFE2L1; motif: NNNATGACTCAGCANW; match class: 1; TF:M12628:Factor: LCOR; motif: CMAAGKNCANN; TF:M08297:Factor: FOXO1A:Elf-1; motif: RTMAACAGGAAGTN; TF:M10800:Factor: HOXA10; motif: NGYMATAAANN; TF:M09745:Factor: HELIOS; motif: RNARRRGGAASTGARAN; TF:M04384:Factor: LBX2; motif: NNYAATTANN; TF:M11952:Factor: Pit-1; motif: NTAATTTATGCRN; TF:M04082:Factor: POU3F3; motif: WTNAATAWKNAW; TF:M10009:Factor: NKX3A; motif: NTNAAGTGNTTN; TF:M10802:Factor: HOXA10; motif: NGYMATAAANN; TF:M00797:Factor: HIF1; motif: GNNKACGTGCGGNN; TF:M03891:Factor: TTF-1; motif: CTTGASN; TF:M00195:Factor: Oct-1; motif: NNNNATGCAAATNAN; TF:M01207_1:Factor: c-Ets-2; motif: CTTCCTG; match class: 1; TF:M07252_1:Factor: Elk-1; motif: CTTCCKG; match class: 1; TF:M01452:Factor: HOXA5; motif: ANGNTAATTANCNNAN; TF:M11570:Factor: HNF-3alpha; motif: CNYTAAGTAAACAAAN; TF:M11908:Factor: POU3F2; motif: TAATKAGNNNNTAATKA; TF:M08836:Factor: OCT-2; motif: ATGMATATGCWAAT; TF:M11209:Factor: AP-4; motif: ANCATATGNT; TF:M09595:Factor: BCL-11A; motif: NAAAGAGGAAGTGARAN; TF:M00621:Factor: C/EBPdelta; motif: MATTKCNTMAYY; TF:M07425:Factor: Msx-2; motif: TAATTAN; TF:M11486:Factor: CP2; motif: AACCGGTTNNAACCGGTT; TF:M12506:Factor: FOXA1; motif: NWGTAAACATNN; TF:M02174_1:Factor: MYC:MAX; motif: RASCACGTGGT; match class: 1; TF:M10061:Factor: Smad4; motif: NWGTCTGNCACCT; TF:M13143:Factor: ZFHX3; motif: NWRWGYAAACA; TF:M08453_1:Factor: ERF:SREBP-2; motif: NSCGGAARTCACGTGAT; match class: 1; TF:M12607:Factor: FOXO1A; motif: NGTAAACAN; TF:M03836:Factor: oct-2; motif: NNWNATGCAAATNN; TF:M04244:Factor: FOXI1; motif: GTAAACA; TF:M04255:Factor: FOXO1; motif: GTAAACAW; TF:M04267:Factor: FOXP3; motif: RTAAACA; TF:M12606:Factor: FOXK1; motif: GTAAACA; TF:M04253:Factor: FOXL1; motif: RTAAACA; TF:M04265:Factor: FOXO6; motif: GTAAACA; TF:M04239:Factor: FOXD2; motif: GTAAACA; TF:M11508:Factor: CDP; motif: NNATYGATYN; TF:M07257:Factor: HOXA10; motif: TTATNNYWN; TF:M03571:Factor: C/EBPdelta; motif: TTGCNNMAN; TF:M07437:Factor: ZBTB2; motif: TCCKCCTSR; TF:M01656:Factor: p63; motif: RRACATGTCNRGACATGTYY; TF:M04399:Factor: MEOX2; motif: NSTAATTANN; TF:M11633:Factor: Sox-10; motif: AACAATGGNCCATTGTT; TF:M12544:Factor: ELF3; motif: NNCCACTTCCTGNN; TF:M04328_1:Factor: GSX2; motif: NNYMATTANN; match class: 1; TF:M11515:Factor: DMRT1; motif: NNNNGCTACATN; TF:M04453_1:Factor: AR; motif: RGGWACAYNGTGTWCYN; match class: 1; TF:M09744:Factor: CTCF; motif: NNYGCCCYCTRSTGGN; TF:M11208_1:Factor: AP-4; motif: AWCAGCTGWT; match class: 1; TF:M04249:Factor: FOXJ3; motif: RTAAACAA; TF:M11085:Factor: SREBP-2; motif: ATCACGTGAY; TF:M11079:Factor: SREBP-1; motif: RTCAGGTGAT; TF:M04052_1:Factor: NFATc1; motif: TTTCCAYWRTGGAAA; match class: 1; TF:M04489:Factor: RXRA; motif: GRGGTCAAAGGTCA; TF:M10801:Factor: HOXA10; motif: NRTCGTAAANN; TF:M04279:Factor: ALX3; motif: NNYAATTANN; TF:M11269:Factor: JunD; motif: SATGACTCATN; TF:M12595:Factor: DLX6; motif: NWRNGYAAWYA; TF:M10750_1:Factor: gsh-1; motif: NTMATNRN; match class: 1; TF:M00126:Factor: GATA-1; motif: NNNNNGATANKGGN; TF:M08764:Factor: HNF-3alpha; motif: WRWGTAAAYA; TF:M01393_1:Factor: Msx-2; motif: NNNGACYAATTAGYNNT; match class: 1; TF:M04256:Factor: FOXO1; motif: GTAAACATGTTTAC; TF:M04078:Factor: POU3F2; motif: NWTGCATAAWTTA; TF:M00771:Factor: Ets; motif: ANNCACTTCCTG; TF:M10941:Factor: VSX1; motif: CYAATTRN; TF:M01307:Factor: Oct3; motif: NATGCAANNN; TF:M11264_1:Factor: c-Jun; motif: NATGASTCATN; match class: 1; TF:M01202:Factor: VDR:RXR; motif: GGGTCAWNGRGTTCA; TF:M11491_1:Factor: LBP9; motif: ACYRGTTNNAACYRGT; match class: 1; TF:M11846_1:Factor: GR; motif: RGWACATWAYGTWCY; match class: 1; TF:M12556_1:Factor: ETV4; motif: NCAGGAAGNN; match class: 1; TF:M04349_1:Factor: HOXB5; motif: NNYMATTANN; match class: 1; TF:M03951:Factor: CDP; motif: ATCGATNNNNNNATCRAT; TF:M13026:Factor: VAX2; motif: NYAATTAN; TF:M12491:Factor: FOXA2; motif: NWGTAAACANN; TF:M04201:Factor: CEBPB; motif: ATTRCGCAAY; TF:M00410:Factor: Sox-9; motif: NNNNAACAATRGNN; TF:M00457:Factor: STAT5A; motif: NAWTTCYNGGAANYN; TF:M10638_1:Factor: Nkx2-3; motif: NNCGTTRWS; match class: 1; TF:M00102:Factor: CDP; motif: NWNATCGATTANYNN; TF:M01017:Factor: Pbx-1; motif: NNATCAATCANN; TF:M13116:Factor: SALL1; motif: CTGCMCYNTGSNCNN; TF:M04192_1:Factor: TFAP4; motif: AWCAGCTGWT; match class: 1; TF:M11910:Factor: POU3F2; motif: NTAATTTATGCRN; TF:M11546:Factor: foxo4; motif: NNGTMAACAN; TF:M01878_1:Factor: GATA-3; motif: AGATAA; match class: 1; TF:M03872:Factor: HNF-1beta; motif: GTTAATYATTAACY; TF:M09929:Factor: FOXK1; motif: TGTTTNCNNT; TF:M09933:Factor: FOXP1; motif: TNTGTTTMY; TF:M11558:Factor: FKHL14; motif: NWNNGTMAACAN; TF:M11849_1:Factor: MR; motif: NGNACRNNNYGTNCN; match class: 1; TF:M11208:Factor: AP-4; motif: AWCAGCTGWT; TF:M03950:Factor: CDP; motif: ATCGATNNNNNATCRAT; TF:M00117:Factor: C/EBPbeta; motif: NKNTTGCNYAAYNN; TF:M11961_1:Factor: rfx1; motif: NGTTRCCATGGYAACN; match class: 1; TF:M00447:Factor: AR; motif: AGWACATNWTGTTCT; TF:M11213:Factor: AP-4; motif: AHCATRTGKT; TF:M11905:Factor: POU3F2; motif: NTAATTTATGCGY; TF:M09625_1:Factor: GR; motif: RGNACANKNTGTNCY; match class: 1; TF:M11849:Factor: MR; motif: NGNACRNNNYGTNCN; TF:M08838:Factor: Sox-9; motif: MACARWGNNNYCNTTNW; TF:M10036:Factor: Oct3; motif: CYWTTSWNATGCAAAT; TF:M12208:Factor: GATA-6; motif: WGATAACGATCW; TF:M11961:Factor: rfx1; motif: NGTTRCCATGGYAACN; TF:M00136:Factor: Oct-1; motif: NNGAATATKCANNNN; TF:M04609:Factor: AP-3; motif: TKGAAAKN; TF:M01321_1:Factor: HOXC-8; motif: NNNNNGTAATTANNNT; match class: 1; TF:M08934:Factor: JUND; motif: NATGAGTCAT; TF:M01479:Factor: POU6F1; motif: NNNNWTAATGAGSTNNN; TF:M08794_1:Factor: MEL1; motif: GARGAT; match class: 1; TF:M00346:Factor: GATA-1; motif: NCWGATAACA; TF:M11487:Factor: CP2; motif: AACCGGTTNNAACCGGTT; TF:M03952:Factor: CDP; motif: TRATCRATAN; TF:M13028:Factor: CUX1; motif: TAATCGATAN; TF:M07284_1:Factor: Erg; motif: MCAGGAAA; match class: 1; TF:M10873:Factor: alx3; motif: NYAATTAN; TF:M11264:Factor: c-Jun; motif: NATGASTCATN; TF:M11083:Factor: SREBP-2; motif: ATCAGGTGAT; TF:M00284:Factor: TCF11:MafG; motif: NNNNNATGACTCAGCANTTNNG; TF:M07270_1:Factor: TEF-3; motif: GNTATTTTT; match class: 1; TF:M02909:Factor: Sox-4; motif: NNNNNAATTGTTNNNNN; TF:M03882:Factor: RelB:p50; motif: RGAAANTCCCYNNHGC; TF:M11985_1:Factor: NFATc2; motif: TTTTCCATGGAAAA; match class: 1; TF:M01362:Factor: CART1; motif: NGNNYTAATTARTNNNN; TF:M11038:Factor: Pbx1; motif: NTGATKGACG; TF:M00293:Factor: Freac-7; motif: WNNANATAAAYANNNN; TF:M00220:Factor: SREBP-1; motif: NATCACGTGAY; TF:M01896:Factor: C/EBPbeta; motif: TKNNGCAANN; TF:M00795:Factor: Octamer; motif: TNATTTGCATN; TF:M07047_1:Factor: Lhx2; motif: WATTAN; match class: 1; TF:M12342:Factor: BCL-6; motif: NNGYAATCGAGGAATN; TF:M11674:Factor: IRF-3; motif: GCNGTTTCCWGGAAACNGAAAC; TF:M07376:Factor: beta-catenin; motif: CTTTGWTN; TF:M11210_1:Factor: AP-4; motif: AWCAGCTGWT; match class: 1; TF:M11210:Factor: AP-4; motif: AWCAGCTGWT; TF:M11555:Factor: HFH2; motif: NNWAYRTAAACW; TF:M11589:Factor: FOXK1; motif: NNNGTAAACAN; TF:M11632_1:Factor: Sox-10; motif: AACAATRGNCYATTGTT; match class: 1; TF:M00252:Factor: TATA; motif: STATAAAWRNNNNNN; TF:M11265:Factor: c-Jun; motif: NATGACTCATN; TF:M13120:Factor: ZBTB34; motif: NCWNAGYMAACAG; TF:M10007:Factor: TTF-1; motif: NTKGAGTGSN; TF:M07457:Factor: Hoxa9; motif: NTTAAWTAMA; TF:M07450:Factor: HOXA9; motif: DTGATTTATKGY; TF:M08960_1:Factor: PPARALPHA:RXR-ALPHA; motif: AWNTRGGTNAAAGGTCAN; match class: 1; TF:M08910:Factor: C/EBPBETA; motif: KRTTGCGYAAY; TF:M00802:Factor: Pit-1; motif: NMTTCATAAWTATWNMNA; TF:M03547:Factor: ER-alpha; motif: TGACCYN; TF:M03548:Factor: FOXL2; motif: TWAKACWAMTTT; TF:M09607:Factor: SAP-1; motif: ACCGGAAGTNN; TF:M00821:Factor: Nrf-2; motif: NTGCTGAGTCAKN; TF:M10033:Factor: POU2F1; motif: ANKNRWATGSAAWYAW; TF:M01665:Factor: IRF-8; motif: AGTTTCW; TF:M11584:Factor: FOXJ2; motif: NNTGTTGTAAAYAN; TF:M11816_1:Factor: T3R-beta; motif: NRGGTCAAAGGTCAN; match class: 1; TF:M04063:Factor: Pax-4; motif: SWAATWAN; TF:M12192:Factor: GATA-3; motif: AGATAACGATCW; TF:M04737:Factor: HNF-3alpha; motif: WRWGTAAAC; TF:M01408:Factor: Brn-3c; motif: NNTTATTAATKANKNC; TF:M08953:Factor: FXR; motif: NAGGTCAWNKN; TF:M11897:Factor: Oct-2; motif: NNNATTATGCAN; TF:M07120:Factor: Oct-2; motif: NNNATTTGCATRT; TF:M07265:Factor: Nrf2; motif: NNTGACTCAGCAN; TF:M11935:Factor: Oct3; motif: NNWTATGYWAATKANN; TF:M11423:Factor: Erm; motif: RSAGGAAGGAAGTN; TF:M00059:Factor: YY1; motif: NNNNNCCATNTWNNNWN; TF:M03549:Factor: GATA-4; motif: AGATAAN; TF:M07286:Factor: FOXO1A; motif: TTGTTTWN; TF:M04743:Factor: c-Myc; motif: NSCACGTGGN; TF:M00691:Factor: ATF-1; motif: CYYTGACGTCA; TF:M04519:Factor: E2F-4; motif: TTTGGCGCCAAA; TF:M10088:Factor: TBP; motif: MTATAAAARS; TF:M01324:Factor: BRN1; motif: NANNTATGCATAATNNA; TF:M11491:Factor: LBP9; motif: ACYRGTTNNAACYRGT; TF:M07089:Factor: Fli-1; motif: RCAGGAAGTGR
