## Supplementary Table 2 for "Ancient whole genomes reveal regional selection during adaptation to Neolithic lifestyle in Western Eurasia" (part 2 of 3)

### Sheet: Sheet1 (continued)
	type_var	#CHROM	POS	CNV_start	CNV_end	ID	REF	ALT	ID_GRCh38	type_top_hit	direction_top_hit	sig_methods_SNPs	AF_HG	AF_EF	Fst_Wright_CNVs	pval_maxT_CNVs	pcadapt_pval	pcadapt_pval_bonferroni	XPEHH_EF_vs_HG	XPEHH_pval	XPEHH_pval_bonferroni	AF_admixed_expected_Germany	AF_admixed_Germany	Fadm_Germany	Fadm-Germany_pval	Fadm-Germany_pval_bonferroni	fraction_LATs_EF_Germany	zscore_fraction_LATs_EF_Germany	zscore_iDAT_EFoHG_Germany	AF_admixed_expected_Ireland	AF_admixed_Ireland	Fadm_Ireland	Fadm-Ireland_pval	Fadm-Ireland_pval_bonferroni	fraction_LATs_EF_Ireland	zscore_fraction_LATs_EF_Ireland	zscore_iDAT_EFoHG_Ireland	AF_admixed_expected_Portugal	AF_admixed_Portugal	Fadm_Portugal	Fadm-Portugal_pval	Fadm-Portugal_pval_bonferroni	fraction_LATs_EF_Portugal	zscore_fraction_LATs_EF_Portugal	zscore_iDAT_EFoHG_Portugal	dbSNP_IDs	mapped_Gene	mapped_Gene_type	mapped_Gene_name	Feature	BIOTYPE	Consequence	cDNA_position	CDS_position	Codons	Protein_position	Amino_acids	description	IMPACT	SIFT	PolyPhen	EXON	INTRON	CLIN_SIG	PHENOTYPES_COSMIC_var	PHENOTYPES_Cancer_Gene_Census_gene	PHENOTYPES_G2P_gene	PHENOTYPES_MIM_morbid_gene	PHENOTYPES_Orphanet_gene	eQTL_all	eQTL_indep	tissues_positive_eQTL	tissues_negative_eQTL	GWAScatalog_hits	type_genes_enrichment	type_genes_enrichment_description	gprofiler_GO:MF	gprofiler_GO:CC	gprofiler_GO:BP	gprofiler_KEGG	gprofiler_REAC	gprofiler_WP	gprofiler_TF	gprofiler_MIRNA	gprofiler_HPA	gprofiler_CORUM	gprofiler_HP
29	DEL	1	248760001	248760000	248800000	1:248760000-248800000_DEL			1:248596699-248636699_DEL	CNV_Fst	unknown		0.375	0.0686275	0.239354	0						0.183211	0.0454545	0.00981794	0.28516	1				0.135417	0.140625	1.38167e-05	0.943868	1				0.135417	0.3125	0.0159721	0.228194	1					ENSG00000184022	Nearest_Gene	OR2T10	ENSR00000940107	-	regulatory_region_ablation,regulatory_region_variant	-	-	-	-	-	olfactory receptor family 2 subfamily T member 10 [Source:HGNC Symbol;Acc:HGNC:19573]	MODIFIER	-	-	-	-	-											DEL_HG	genes affected by deletions with higher AF in HG	GO:0004984:olfactory receptor activity; GO:0004930:G protein-coupled receptor activity; GO:0004888:transmembrane signaling receptor activity; GO:0060089:molecular transducer activity; GO:0038023:signaling receptor activity		GO:0050911:detection of chemical stimulus involved in sensory perception of smell; GO:0007608:sensory perception of smell; GO:0050907:detection of chemical stimulus involved in sensory perception; GO:0009593:detection of chemical stimulus; GO:0007606:sensory perception of chemical stimulus; GO:0050906:detection of stimulus involved in sensory perception; GO:0051606:detection of stimulus; GO:0007600:sensory perception; GO:0007186:G protein-coupled receptor signaling pathway; GO:0050877:nervous system process; GO:0003008:system process; GO:0042221:response to chemical	KEGG:04740:Olfactory transduction	REAC:R-HSA-9752946:Expression and translocation of olfactory receptors; REAC:R-HSA-381753:Olfactory Signaling Pathway; REAC:R-HSA-9709957:Sensory Perception		TF:M11512_1:Factor: DMRT4; motif: ANTTGWTACAWT; match class: 1; TF:M11511_1:Factor: DMRT4; motif: AATTGWTACATT; match class: 1; TF:M10136:Factor: NRIF; motif: CAYACTGGAGAGAAACCNTA; TF:M11582_1:Factor: FOXI1; motif: AAYRTAAACAAT; match class: 1; TF:M12094:Factor: ZNF660; motif: NNTGATNNCCCANCCTAN; TF:M09883:Factor: C/EBPgamma; motif: RTTGCATCAKNN; TF:M07607_1:Factor: NFATc3; motif: WGGAAAANN; match class: 1; TF:M11514_1:Factor: DMRT5; motif: NNTTGWTACANT; match class: 1; TF:M01308_1:Factor: Sox-4; motif: AACAAWGR; match class: 1; TF:M13133:Factor: GABPBETA; motif: NGMTGATGCAAYN; TF:M12495_1:Factor: NKX2-5; motif: NNCACTCAANN; match class: 1; TF:M08899_1:Factor: SOX; motif: NNNNCWTTGTT; match class: 1; TF:M09639_1:Factor: nanog; motif: NYWTTGWNATGCAAATN; match class: 1; TF:M12447:Factor: CEBPG; motif: NNATGATGCAATMNN; TF:M01149_1:Factor: DMRT4; motif: AATGTADCAAWTT; match class: 1; TF:M09618_1:Factor: HNF-3alpha; motif: NTRTTTACWYWNN; match class: 1; TF:M09869_1:Factor: ATF-4; motif: RNMTGATGCAAY; match class: 1; TF:M09839_1:Factor: ATF4; motif: ATTGCATCAT; match class: 1; TF:M11513_1:Factor: DMRT5; motif: NNNNGWTACANT; match class: 1; TF:M12565_1:Factor: ATF4; motif: NNATGATGCAATNN; match class: 1; TF:M12579_1:Factor: AHDC1; motif: WRWGYAAACA; match class: 1; TF:M03873_1:Factor: HOXA10; motif: ANTTTATG; match class: 1; TF:M01125_1:Factor: Oct-4; motif: YWTTSTNATGCAAAT; match class: 1; TF:M12583_1:Factor: ATF4; motif: NATTGCATCAKCY; match class: 1; TF:M01000:Factor: AIRE; motif: GGTTATTAATTGGTTATATTGGTTD; TF:M12904:Factor: ZNF701; motif: GAGCACYNNRGGGGGRANNNN; TF:M00980_1:Factor: TBP; motif: TTTATAN; match class: 1; TF:M10664:Factor: LBX2; motif: CYAATTAATTAN; TF:M09772:Factor: GRHL2; motif: NNNAAACCAGTTNNN; TF:M08752:Factor: TEF-3:Sox-20; motif: NACAAWRRNNGGAATGY; TF:M00465_1:Factor: POU6F1; motif: GCATAAWTTAT; match class: 1; TF:M11639_1:Factor: Sox-4; motif: NAACAAAGRN; match class: 1; TF:M07316_1:Factor: C/EBPdelta; motif: TKNNGCAATN; match class: 1; TF:M12513_1:Factor: CDX2; motif: NNGCAATAAANN; match class: 1; TF:M00116_1:Factor: C/EBPalpha; motif: NNATTRCNNAANNN; match class: 1; TF:M11767:Factor: TR4; motif: NRGGTCAN; TF:M13143_1:Factor: ZFHX3; motif: NWRWGYAAACA; match class: 1; TF:M00260_1:Factor: HLF; motif: GTTACRYAAT; match class: 1; TF:M00621_1:Factor: C/EBPdelta; motif: MATTKCNTMAYY; match class: 1; TF:M11511:Factor: DMRT4; motif: AATTGWTACATT; TF:M04069_1:Factor: POU1F1; motif: AWTATGCWAATKAG; match class: 1; TF:M12595_1:Factor: DLX6; motif: NWRNGYAAWYA; match class: 1; TF:M11566_1:Factor: HNF-3alpha; motif: NWRWGTMAAYAW; match class: 1; TF:M08003:Factor: POU6F1; motif: ANTAATTANT; TF:M08003_1:Factor: POU6F1; motif: ANTAATTANT; match class: 1; TF:M11512:Factor: DMRT4; motif: ANTTGWTACAWT; TF:M12621:Factor: HNF3G; motif: NCTRWGTAAACANNN; TF:M11515_1:Factor: DMRT1; motif: NNNNGCTACATN; match class: 1; TF:M01307_1:Factor: Oct3; motif: NATGCAANNN; match class: 1; TF:M12491_1:Factor: FOXA2; motif: NWGTAAACANN; match class: 1; TF:M10007_1:Factor: TTF-1; motif: NTKGAGTGSN; match class: 1; TF:M08254:Factor: ER71:FOXI1; motif: NGTAAACAGGAAGYN; TF:M00284_1:Factor: TCF11:MafG; motif: NNNNNATGACTCAGCANTTNNG; match class: 1; TF:M13120_1:Factor: ZBTB34; motif: NCWNAGYMAACAG; match class: 1; TF:M08032:Factor: FOXB1; motif: WATGTAAATAT; TF:M11488_1:Factor: CP2; motif: WACCGGTTNNAACCGGWT; match class: 1; TF:M00123_1:Factor: c-Myc:Max; motif: NANCACGTGNNW; match class: 1; TF:M01017_1:Factor: Pbx-1; motif: NNATCAATCANN; match class: 1; TF:M04431_1:Factor: PRRX1; motif: NYAATTAN; match class: 1; TF:M01469:Factor: NKX6A; motif: NNTWATTAATTANNYC; TF:M01232_1:Factor: (SATB1)2; motif: TATTAGTAATAA; match class: 1; TF:M11905_1:Factor: POU3F2; motif: NTAATTTATGCGY; match class: 1; TF:M07257_1:Factor: HOXA10; motif: TTATNNYWN; match class: 1; TF:M07264:Factor: NFATc1; motif: TGGAAANWN; TF:M00821_1:Factor: Nrf-2; motif: NTGCTGAGTCAKN; match class: 1; TF:M07608:Factor: NFAT; motif: NNGGAAAAN; TF:M11589_1:Factor: FOXK1; motif: NNNGTAAACAN; match class: 1; TF:M04078_1:Factor: POU3F2; motif: NWTGCATAAWTTA; match class: 1; TF:M10941_1:Factor: VSX1; motif: CYAATTRN; match class: 1; TF:M12549:Factor: LHX2; motif: NNCCAATTANN; TF:M00302:Factor: NFAT; motif: NANWGGAAAANN; TF:M11910_1:Factor: POU3F2; motif: NTAATTTATGCRN; match class: 1; TF:M08507:Factor: HOXD12:HOXA3; motif: NTAATKGNTMATAAAN; TF:M01971:Factor: LHX3b; motif: AATTAATTWN; TF:M08801:Factor: C/EBPepsilon; motif: MTTDCNNMAB; TF:M11775_1:Factor: RXR-alpha; motif: GRGGTCAAAGGTCAN; match class: 1; TF:M00678_1:Factor: Tel-2; motif: YTACTTCCTG; match class: 1; TF:M10036_1:Factor: Oct3; motif: CYWTTSWNATGCAAAT; match class: 1; TF:M10082:Factor: STAT4; motif: YTTCYYNGMAN; TF:M04385:Factor: LHX2; motif: NCTAATTANN; TF:M00102_1:Factor: CDP; motif: NWNATCGATTANYNN; match class: 1; TF:M13038:Factor: CLOCK; motif: NNACACGTGN; TF:M11202:Factor: TCFL4; motif: NCAYGTGN; TF:M01029:Factor: TFE; motif: TCATGTGN; TF:M11885:Factor: Pax-4a; motif: NAATTANNTAATTN; TF:M11897_1:Factor: Oct-2; motif: NNNATTATGCAN; match class: 1; TF:M04341:Factor: HOXA13; motif: CYAATAAAAN; TF:M00293_1:Factor: Freac-7; motif: WNNANATAAAYANNNN; match class: 1; TF:M01489:Factor: NKX6A; motif: NNNAATTAATTAMYNNG; TF:M00795_1:Factor: Octamer; motif: TNATTTGCATN; match class: 1; TF:M00998_1:Factor: Pbx; motif: GATTGATKGNNS; match class: 1; TF:M07450_1:Factor: HOXA9; motif: DTGATTTATKGY; match class: 1; TF:M00691_1:Factor: ATF-1; motif: CYYTGACGTCA; match class: 1; TF:M10873_1:Factor: alx3; motif: NYAATTAN; match class: 1; TF:M03892:Factor: VDR:RXR-alpha; motif: RRGGTCAN; TF:M10955:Factor: isx; motif: CTAATTAR; TF:M04416:Factor: NKX6-2; motif: NYMATTAA; TF:M10890:Factor: PRX-2; motif: CTAATTAN; TF:M10905:Factor: SHOX; motif: YYAATTAN; TF:M10979:Factor: LHX9; motif: CYAATTAN; TF:M10878:Factor: alx3; motif: CYAATTAN; TF:M04381:Factor: ISX; motif: NYAATTAN; TF:M10978:Factor: LHX9; motif: CTAATTAN; TF:M10986:Factor: LHX8; motif: CTAATTAN; TF:M10875:Factor: alx3; motif: CTAATTAN; TF:M10969:Factor: Hesx1; motif: CYAATTAN; TF:M10975:Factor: LHX9; motif: CYAATTAR; TF:M07994:Factor: LBX1; motif: NTAATTAG; TF:M10033_1:Factor: POU2F1; motif: ANKNRWATGSAAWYAW; match class: 1; TF:M00252_1:Factor: TATA; motif: STATAAAWRNNNNNN; match class: 1; TF:M12208_1:Factor: GATA-6; motif: WGATAACGATCW; match class: 1; TF:M01438_1:Factor: ipf1; motif: NNRNTAATTAGYNCAN; match class: 1; TF:M11588_1:Factor: FOXK1; motif: NWYGTAAAYAR; match class: 1; TF:M09927:Factor: HNF-3gamma; motif: NNTGTTTACWTWG; TF:M04258_1:Factor: FOXO3; motif: GTAAACATGTTTAC; match class: 1; TF:M12192_1:Factor: GATA-3; motif: AGATAACGATCW; match class: 1; TF:M10088_1:Factor: TBP; motif: MTATAAAARS; match class: 1; TF:M03952_1:Factor: CDP; motif: TRATCRATAN; match class: 1; TF:M11935_1:Factor: Oct3; motif: NNWTATGYWAATKANN; match class: 1; TF:M07120_1:Factor: Oct-2; motif: NNNATTTGCATRT; match class: 1; TF:M00802_1:Factor: Pit-1; motif: NMTTCATAAWTATWNMNA; match class: 1; TF:M09819_1:Factor: SOX10; motif: NNAACAAAGNN; match class: 1; TF:M11582:Factor: FOXI1; motif: AAYRTAAACAAT; TF:M11057:Factor: Hey1; motif: NGCACGTGYN; TF:M11618:Factor: Sox-14; motif: NNNACAATGN; TF:M01269_1:Factor: NURR1; motif: YRRCCTT; match class: 1; TF:M09782_1:Factor: POU5F1; motif: NNATGCAAANN; match class: 1; TF:M11909_1:Factor: POU3F2; motif: NTATGCWAATKAG; match class: 1; TF:M11579_1:Factor: foxl2; motif: NNYGTAAACAN; match class: 1; TF:M00690:Factor: AP-3; motif: TCYMMATT; TF:M01284_1:Factor: Sox-9; motif: RNACAAAGGVN; match class: 1; TF:M03842_1:Factor: POU3F1; motif: RNYBCATTTGCATTWCAA; match class: 1; TF:M11567_1:Factor: HNF-3alpha; motif: NWRTGTAAAYAN; match class: 1; TF:M01383_1:Factor: Nkx3A; motif: NNNNAAGTACTTAAANN; match class: 1; TF:M04440:Factor: SHOX; motif: NYAATTAN; TF:M01412_1:Factor: Msx-1; motif: NNNNANTAATTANTNN; match class: 1; TF:M12608:Factor: FOXP4; motif: TGTTTRCTNW; TF:M00190_1:Factor: C/EBP; motif: NNATTGCNNAANNN; match class: 1; TF:M11908_1:Factor: POU3F2; motif: TAATKAGNNNNTAATKA; match class: 1; TF:M00133_1:Factor: Tst-1; motif: NNKGAATTAVAVTDN; match class: 1; TF:M11053:Factor: Hey2; motif: NGCACGTGYN; TF:M11932_1:Factor: Oct3; motif: NNTTATGYWAATKARN; match class: 1; TF:M07378:Factor: cdx; motif: NNTTTATNN; TF:M10067_1:Factor: Sox-2; motif: NNCCTTTGTNYYN; match class: 1; TF:M11023_1:Factor: IRX2a; motif: NCRTGTWNWACAYGN; match class: 1; TF:M07425_1:Factor: Msx-2; motif: TAATTAN; match class: 1; TF:M11136:Factor: NeuroD; motif: AAWTANNNYRMCATATGKY; TF:M11949_1:Factor: Pit-1; motif: NTAATTTATKCGY; match class: 1; TF:M00136_1:Factor: Oct-1; motif: NNGAATATKCANNNN; match class: 1; TF:M11585_1:Factor: FOXJ2; motif: NNTGTTGTAAAYAN; match class: 1; TF:M02117:Factor: STAT4; motif: TTMNNRGAAA; TF:M11514:Factor: DMRT5; motif: NNTTGWTACANT; TF:M10557:Factor: Prox-1; motif: NAAGRCGTCTTN; TF:M01452_1:Factor: HOXA5; motif: ANGNTAATTANCNNAN; match class: 1; TF:M12655:Factor: PTIP; motif: NTGRMCTTTG; TF:M10034_1:Factor: Oct-2; motif: NYATGCAAATN; match class: 1; TF:M09996:Factor: nanog; motif: NYYWTTGWNATGCAAAT; TF:M10691_1:Factor: HOXB6; motif: NTAATKRC; match class: 1; TF:M00339_1:Factor: c-Ets-1; motif: RCAGGAAGTGNNTNS; match class: 1; TF:M10032:Factor: PREP-1; motif: TGANTGRCAGS; TF:M03573:Factor: FKHL5; motif: ATGTTTAT; TF:M04256_1:Factor: FOXO1; motif: GTAAACATGTTTAC; match class: 1; TF:M09646_1:Factor: Oct3; motif: NYWTTSWTATGCAAAT; match class: 1; TF:M00077:Factor: GATA-3; motif: NNGATARNG; TF:M01431_1:Factor: Barx-2; motif: TAANTAATTANTKNTN; match class: 1; TF:M08394:Factor: PBX4:HOXA1; motif: NYNATMAATCA; TF:M10891:Factor: PMX2A; motif: NYAATTAN; TF:M11892:Factor: Oct-2; motif: WTATGCAAATK; TF:M01653_1:Factor: HMGIY; motif: NGWWATTN; match class: 1; TF:M01325:Factor: LHX2; motif: WNNACTAATTAGNNNNN; TF:M11271_1:Factor: JunD; motif: NRTGACGCAYN; match class: 1; TF:M00465:Factor: POU6F1; motif: GCATAAWTTAT; TF:M07304:Factor: Pbx; motif: NTGATTGANN; TF:M03950_1:Factor: CDP; motif: ATCGATNNNNNATCRAT; match class: 1; TF:M09930_1:Factor: foxm1; motif: TGTTTRCTYWNN; match class: 1; TF:M00421_1:Factor: MEIS1B:HOXA9; motif: TGACASTTTWAYRR; match class: 1; TF:M07385:Factor: Lhx2; motif: NYTAATTASNK; TF:M08290:Factor: FOXJ2:Elf-1; motif: NNAAACMGGAAGTN; TF:M11023:Factor: IRX2a; motif: NCRTGTWNWACAYGN; TF:M07988_1:Factor: EMX1; motif: NNTAATKANN; match class: 1; TF:M00403:Factor: aMEF-2; motif: CKGDYTAAAAATAACYMM; TF:M03951_1:Factor: CDP; motif: ATCGATNNNNNNATCRAT; match class: 1; TF:M04844:Factor: Max; motif: AACACGT; TF:M08928_1:Factor: FOSB:JUND; motif: NNTNACTNATN; match class: 1; TF:M08817_1:Factor: HOXD13; motif: WNNAATAAWAY; match class: 1; TF:M11674_1:Factor: IRF-3; motif: GCNGTTTCCWGGAAACNGAAAC; match class: 1; TF:M04614:Factor: Ipf1; motif: NNNNTAATKR; TF:M01324_1:Factor: BRN1; motif: NANNTATGCATAATNNA; match class: 1; TF:M07607:Factor: NFATc3; motif: WGGAAAANN; TF:M10068:Factor: Sox-3; motif: NCCTTTGTNYN; TF:M00106_1:Factor: CDP; motif: NATYGATSSS; match class: 1; TF:M08199:Factor: ATF-4:TEF; motif: GGMTGATGCAATM; TF:M01308:Factor: Sox-4; motif: AACAAWGR; TF:M13047:Factor: CDX1; motif: GGYMATAAAA; TF:M09916_1:Factor: Erm; motif: NRRSAGGAARNGRN; match class: 1; TF:M04472:Factor: COUP-TF1; motif: RRGGTCAAAGGTCAN; TF:M11903:Factor: POU2F3; motif: NNAYGCTNATS; TF:M13013:Factor: EN2; motif: NSYAATTA; TF:M10907:Factor: SHOX; motif: NYAATTAN; TF:M10881:Factor: Alx-4; motif: NYAATTAN; TF:M01124_1:Factor: Oct-4; motif: ATTGWSWTGCWAAWN; match class: 1; TF:M10892:Factor: PMX2A; motif: SYAATTAN; TF:M11929_1:Factor: POU3F1; motif: NTAATKWATGCNN; match class: 1; TF:M00489:Factor: Nkx6-2; motif: NWADTAAWTANN; TF:M11274:Factor: XBP-1; motif: NGMCACRTCAYC; TF:M10069_1:Factor: Sox-4; motif: NYCTTTGTYYYN; match class: 1; TF:M12517:Factor: ELF1; motif: NNNCAGGAAGTGNN; TF:M08001:Factor: NFATC3; motif: WNTTTCCRNN; TF:M01082_1:Factor: BRCA1:USF2; motif: KTNNGTTG; match class: 1; TF:M00672_1:Factor: TEF; motif: ATGTTWAYATAA; match class: 1; TF:M09639:Factor: nanog; motif: NYWTTGWNATGCAAATN; TF:M08903:Factor: TEF5; motif: NNWGGWATKTTT; TF:M12650:Factor: SPDEF; motif: NASATCCKGNW; TF:M11489_1:Factor: LBP-1; motif: AACYRGTTNNAACYRGTT; match class: 1; TF:M04415:Factor: NKX6-1; motif: NTMATTAA; TF:M01149:Factor: DMRT4; motif: AATGTADCAAWTT; TF:M11059:Factor: Hey1; motif: NGCACGTGYN; TF:M02013:Factor: HNF-1alpha; motif: RGTTAATNWTT; TF:M11268_1:Factor: JunD; motif: NATGASTCATS; match class: 1; TF:M09961:Factor: islet1; motif: NCTAATKGN; TF:M08883_1:Factor: FOXM1; motif: TRTTTATNN; match class: 1; TF:M09954:Factor: HOXB4; motif: YTAATGRC; TF:M08719:Factor: HOXB2:Sox-20; motif: ACAATRSNNNNNNNATYA; TF:M01408_1:Factor: Brn-3c; motif: NNTTATTAATKANKNC; match class: 1; TF:M10065_1:Factor: Sox-10; motif: MAANRRNNNCWTTGTT; match class: 1; TF:M04279_1:Factor: ALX3; motif: NNYAATTANN; match class: 1; TF:M03581_1:Factor: TBP; motif: NGNNTATAAAA; match class: 1; TF:M07298:Factor: Msx-1; motif: AHAWWTSMYYCAATTAN; TF:M00930:Factor: Oct-1; motif: TNATTTGCATW; TF:M10003:Factor: NF-kappaB1; motif: AGGGAAAK; TF:M11489:Factor: LBP-1; motif: AACYRGTTNNAACYRGTT; TF:M02265_1:Factor: NFATc2; motif: TTTTCCA; match class: 1; TF:M07080:Factor: C/EBPbeta; motif: KATTGCAYMAY; TF:M01125:Factor: Oct-4; motif: YWTTSTNATGCAAAT; TF:M02096:Factor: ipf1; motif: YTAATGN; TF:M12494:Factor: GABPA; motif: NNCACTTCCTGTNN; TF:M11041:Factor: Pbx1; motif: KTGATKGAYN; TF:M08899:Factor: SOX; motif: NNNNCWTTGTT; TF:M04402_1:Factor: MIXL1; motif: NNYAATTANN; match class: 1; TF:M10786_1:Factor: hoxa9; motif: GYMATWANNN; match class: 1; TF:M01356_1:Factor: PMX2B; motif: NNNAATTAATTAANNNG; match class: 1; TF:M10703_1:Factor: HoxA5; motif: NYAATTAN; match class: 1; TF:M12209:Factor: GATA-6; motif: NGATAACGATCN; TF:M00622_1:Factor: C/EBPgamma; motif: YTBATTTCARAAW; match class: 1; TF:M00124:Factor: Pbx-1b; motif: NNCATCAATCAANNW; TF:M09869:Factor: ATF-4; motif: RNMTGATGCAAY; TF:M11513:Factor: DMRT5; motif: NNNNGWTACANT; TF:M02028:Factor: Pbx1; motif: ATCAATCAN; TF:M10679:Factor: HPX42B; motif: NNYAATTANN; TF:M09839:Factor: ATF4; motif: ATTGCATCAT; TF:M04443_1:Factor: UNCX; motif: NYAATTAN; match class: 1; TF:M12586:Factor: BMYB; motif: NTTCAAAN; TF:M01420_1:Factor: Ncx; motif: NAATNAATTAATAANWW; match class: 1; TF:M03561:Factor: POU2F1; motif: NNATTTGCATNN; TF:M04197:Factor: ATF4; motif: NNATGAYGCAATM; TF:M00160:Factor: SRY; motif: NWWAACAAWANN; TF:M09855_1:Factor: FOXP1; motif: CTGTTTNYTYTKN; match class: 1; TF:M01351:Factor: hoxa9; motif: NCGGYCATWAAAWTANW; TF:M08907_1:Factor: AR; motif: AGAACANNNTGTTCT; match class: 1; TF:M01431:Factor: Barx-2; motif: TAANTAATTANTKNTN; TF:M08004:Factor: SHOX; motif: NTAATTRN; TF:M10667_1:Factor: NOTO; motif: NYMATTAN; match class: 1; TF:M12565:Factor: ATF4; motif: NNATGATGCAATNN; TF:M10030:Factor: PBX3; motif: TGANTGRCRGS; TF:M07087:Factor: Elf-1; motif: NRANCMGGAAGTG; TF:M10109:Factor: ZNF324; motif: KNTCAAACCATCCTTNNCTKSCN; TF:M11550:Factor: FOXD2; motif: GYTRNGTMAACAN; TF:M10663:Factor: LBX2; motif: NYYAATTANN; TF:M11568:Factor: HNF-3alpha; motif: NNYTAWGTAAACAAAN; TF:M09926:Factor: HNF-3beta; motif: TGTTTACWYWGN; TF:M08239:Factor: ERF:FOXI1; motif: RNAAACMGGAARTN; TF:M07599_1:Factor: beta-catenin; motif: CTTTGATN; match class: 1; TF:M08907:Factor: AR; motif: AGAACANNNTGTTCT; TF:M04393:Factor: LMX1B; motif: NYAATTAN; TF:M00481_1:Factor: AR; motif: GGTACANNRTGTTCT; match class: 1; TF:M03873:Factor: HOXA10; motif: ANTTTATG; TF:M10079:Factor: STAT1; motif: NCCNTTTCCNGGAAANCNC; TF:M00416:Factor: Cart-1; motif: NNNTAATTNNCATTANCN; TF:M08894_1:Factor: OVOL; motif: ANRTAACGG; match class: 1; TF:M12495:Factor: NKX2-5; motif: NNCACTCAANN; TF:M09925:Factor: HNF-3alpha; motif: TGTTTACWYWNN; TF:M10851:Factor: Cdx-2; motif: NRTYRTAAAN; TF:M04292:Factor: BSX; motif: NYNATTAN; TF:M10565:Factor: Msx-1; motif: NCAATTAN; TF:M11211_1:Factor: AP-4; motif: ANCATATGNT; match class: 1; TF:M11207_1:Factor: AP-4; motif: ANCATATGNT; match class: 1; TF:M09976:Factor: LHX2; motif: NNYTAATTRNNN; TF:M09618:Factor: HNF-3alpha; motif: NTRTTTACWYWNN; TF:M08882:Factor: FKHL14; motif: TMNAAACARKAASA; TF:M08676_1:Factor: C/EBPgamma:Elf-1; motif: TKRCGHAATWSCGGAAGT; match class: 1; TF:M04072:Factor: POU2F2; motif: NTATGCWAATN; TF:M11641:Factor: Sox-30; motif: NAACAATN; TF:M07415_1:Factor: Elf-1; motif: AWCCCGGAAGTN; match class: 1; TF:M10681:Factor: HPX42B; motif: NNYNATTANN; TF:M09657:Factor: Smad4; motif: NTGTCTNNCACCT; TF:M04383_1:Factor: LBX2; motif: CTNRANSTAATTA; match class: 1; TF:M03874:Factor: Hoxa9; motif: ATYAATDACATC; TF:M04402:Factor: MIXL1; motif: NNYAATTANN; TF:M10871:Factor: ARX; motif: NYAATTAN; TF:M04447:Factor: VAX2; motif: YTAATTAN; TF:M10869:Factor: Prrxl1; motif: YYAATTAN; TF:M12605:Factor: FOXJ3; motif: TGTTTACNYW; TF:M00138:Factor: Oct-1; motif: NNNNNNNWATGCAAATNNNWNNA; TF:M08772_1:Factor: HOXA6; motif: NYMATTAN; match class: 1; TF:M01385_1:Factor: Pax-4; motif: WNNNYTAATTARYNSNN; match class: 1; TF:M04299:Factor: Dlx-1; motif: NNTAATTANN; TF:M01449:Factor: Cdx-2; motif: NNNGGYMATAAAANNN; TF:M11487_1:Factor: CP2; motif: AACCGGTTNNAACCGGTT; match class: 1; TF:M01287:Factor: NeuroD-2; motif: RMCATATGKY; TF:M00228:Factor: VBP; motif: GTTACRTMAT; TF:M12583:Factor: ATF4; motif: NATTGCATCAKCY; TF:M12622:Factor: HNF4A; motif: TGGACTTTG; TF:M11056:Factor: Hey1; motif: NGCACGYGYN; TF:M04392:Factor: LMX1A; motif: NTAATTAA; TF:M07254_1:Factor: Foxc1; motif: TTVYTTTNW; match class: 1; TF:M00460_1:Factor: STAT5A; motif: TTCCNRGAANNNNNNTTCCNNGRR; match class: 1; TF:M00744:Factor: POU1F1; motif: ATGAATAAWT; TF:M10535_1:Factor: znf136; motif: CAAGAATWCTATAYCCAG; match class: 1; TF:M00477:Factor: FOXO3; motif: TNNTTGTTTACNTW; TF:M00485:Factor: Nkx2-2; motif: TTAAGTRSTT; TF:M04317:Factor: EN1; motif: TAATTRSNYAATTA; TF:M04403:Factor: MNX1; motif: NNYAATTAAN; TF:M01656_1:Factor: p63; motif: RRACATGTCNRGACATGTYY; match class: 1; TF:M08946:Factor: C-FOS; motif: NATGAGTCATN; TF:M12579:Factor: AHDC1; motif: WRWGYAAACA; TF:M12333:Factor: ZBTB20; motif: NNAAYGTATRKN; TF:M10070:Factor: Sox-9; motif: AANGGNNNCWTTGTTY; TF:M10015:Factor: TR4; motif: GSTYMSRGGTCA; TF:M13000:Factor: POU2F2; motif: NWTATGCAAATKAG; TF:M04070:Factor: POU2F1; motif: NWTATGCWAATN; TF:M00456_1:Factor: FAC1; motif: NNNCAMAACACRNA; match class: 1; TF:M09619:Factor: HNF-3beta; motif: TGTTTACWYWG; TF:M00292:Factor: Freac-4; motif: CTWAWGTAAACANWGN; TF:M09881:Factor: C/EBPbeta; motif: NRTTRYGCAATN; TF:M07282:Factor: ER71; motif: CWTCCTGT; TF:M03844:Factor: SAP-1a; motif: CWTCCKGT; TF:M01383:Factor: Nkx3A; motif: NNNNAAGTACTTAAANN; TF:M04312:Factor: EMX1; motif: NNTAATTANN; TF:M00423_1:Factor: FOXJ2; motif: AYMATAATATTTKN; match class: 1; TF:M00980:Factor: TBP; motif: TTTATAN; TF:M04077:Factor: POU3F1; motif: WTGMATAAWTNA; TF:M11638:Factor: Sox-4; motif: NAACAAAGRN; TF:M11209_1:Factor: AP-4; motif: ANCATATGNT; match class: 1; TF:M09663:Factor: STAT1; motif: YCMTTTCCNGGAAAWCNCATNN; TF:M10706_1:Factor: HoxA5; motif: NYMATTAN; match class: 1; TF:M00260:Factor: HLF; motif: GTTACRYAAT; TF:M11039:Factor: Pbx1; motif: NTGATTGAYR; TF:M12588:Factor: CHOP10; motif: NTTKCANCANN; TF:M13139:Factor: FOXQ1; motif: NYWRNGTAAACAN; TF:M07246:Factor: ATF-4; motif: NNTKRCRTCANS; TF:M13026_1:Factor: VAX2; motif: NYAATTAN; match class: 1; TF:M12207:Factor: GATA-4; motif: NNGATAASNN; TF:M11212_1:Factor: AP-4; motif: NNCAGCTGNN; match class: 1; TF:M02110:Factor: NR1B1; motif: ANAGGTCANN; TF:M04258:Factor: FOXO3; motif: GTAAACATGTTTAC; TF:M00655_1:Factor: PEA3; motif: ACWTCCK; match class: 1; TF:M12620:Factor: HNF3BETA; motif: NWRWGTAAACA; TF:M04434:Factor: RAX2; motif: NYAATTAN; TF:M09932:Factor: FOXO3a; motif: NYTGTTTACN; TF:M01883_1:Factor: IRF-4; motif: GAAARTA; match class: 1; TF:M11268:Factor: JunD; motif: NATGASTCATS; TF:M11212:Factor: AP-4; motif: NNCAGCTGNN; TF:M00095_1:Factor: CDP; motif: CCAATAATCGAT; match class: 1; TF:M11486_1:Factor: CP2; motif: AACCGGTTNNAACCGGTT; match class: 1; TF:M07315:Factor: C/EBPbeta; motif: NNTTKCNNMAN; TF:M00466:Factor: HIF1; motif: NGTACGTGCNGB; TF:M12587:Factor: CEBPD; motif: NRTTGCNCAAYN; TF:M04319:Factor: ESX1; motif: NNYAATTANN; TF:M12456_1:Factor: NKX2-2; motif: NNNCCACTCAANNN; match class: 1; TF:M02263:Factor: NFE2L2; motif: RTGACWCAGCA; TF:M01412:Factor: Msx-1; motif: NNNNANTAATTANTNN; TF:M01868:Factor: C/EBPepsilon; motif: HAANMTTKCNWMAC; TF:M11213_1:Factor: AP-4; motif: AHCATRTGKT; match class: 1; TF:M10083:Factor: STAT6; motif: TTCTSWGGAAN; TF:M09597:Factor: C/EBPbeta; motif: NATTGCRYAAYN; TF:M08201_1:Factor: CDP:HOXA13; motif: ATCGATYAYSYCRTAAA; match class: 1; TF:M04433:Factor: PRRX2; motif: NYAATTAN; TF:M11639:Factor: Sox-4; motif: NAACAAAGRN; TF:M00463:Factor: POU3F2; motif: ATGMATWWATTCAT; TF:M01232:Factor: (SATB1)2; motif: TATTAGTAATAA; TF:M11146_1:Factor: msc; motif: NRMCATATGNYN; match class: 1; TF:M08881:Factor: ETSLIKE; motif: NACTTCCTNN; TF:M11507:Factor: CDP; motif: NTATTGATYR; TF:M11904:Factor: POU3F2; motif: WTATGCWAATKAG; TF:M11211:Factor: AP-4; motif: ANCATATGNT; TF:M10965:Factor: ESX1L; motif: NYAATTAN; TF:M11267:Factor: c-Jun; motif: NATGACKCATN; TF:M01356:Factor: PMX2B; motif: NNNAATTAATTAANNNG; TF:M12513:Factor: CDX2; motif: NNGCAATAAANN; TF:M04446:Factor: VAX1; motif: YTAATTAN; TF:M10673:Factor: Emx-2; motif: YTAATTAN; TF:M04635:Factor: TEF-5; motif: AAAAATAT; TF:M02099:Factor: MITF; motif: CATGTGM; TF:M10042:Factor: PR; motif: RGNACATTYTGTNCTN; TF:M04443:Factor: UNCX; motif: NYAATTAN; TF:M11284:Factor: Fra-1; motif: NATGASTCAYM; TF:M04450_1:Factor: VSX1; motif: NGCYAATTRNN; match class: 1; TF:M00109:Factor: C/EBPbeta; motif: RNRTKDNGMAAKNN; TF:M10031_1:Factor: ipf1; motif: TGATTGATK; match class: 1; TF:M04069:Factor: POU1F1; motif: AWTATGCWAATKAG; TF:M12619:Factor: HNF3ALPHA; motif: TGTTTACWYWGN; TF:M11633_1:Factor: Sox-10; motif: AACAATGGNCCATTGTT; match class: 1; TF:M11207:Factor: AP-4; motif: ANCATATGNT; TF:M04079:Factor: POU3F2; motif: WTATGCWAATKA; TF:M05439_1:Factor: RREB-1; motif: GGGWCSA; match class: 1; TF:M01261:Factor: HNF3A; motif: RWGTAAACAN; TF:M01438:Factor: ipf1; motif: NNRNTAATTAGYNCAN; TF:M01385:Factor: Pax-4; motif: WNNNYTAATTARYNSNN; TF:M07316:Factor: C/EBPdelta; motif: TKNNGCAATN; TF:M11146:Factor: msc; motif: NRMCATATGNYN; TF:M04347:Factor: HOXB2; motif: NNTMATTANN; TF:M00123:Factor: c-Myc:Max; motif: NANCACGTGNNW; TF:M07058:Factor: POU2F1; motif: ATTTGCATN; TF:M11054:Factor: Hey2; motif: NGCACGYGYN; TF:M07413:Factor: C/EBPbeta; motif: ATTGCGYAAT; TF:M00116:Factor: C/EBPalpha; motif: NNATTRCNNAANNN; TF:M09959:Factor: IRF-4; motif: NAANGRGGAASTGAAASN; TF:M00042:Factor: Sox-5; motif: NNAACAATNN; TF:M01379:Factor: HNF-1alpha; motif: NNKNNGTTAACTAANNN; TF:M01464:Factor: HOXA10; motif: NNNGYAATAAAATNNW; TF:M07037:Factor: C/EBPalpha; motif: NNNNNTTKCNNAAN; TF:M04431:Factor: PRRX1; motif: NYAATTAN; TF:M09920_1:Factor: Fli-1; motif: NNRGGMAGGAAGGRRRGR; match class: 1; TF:M04555_1:Factor: SRY; motif: AACAATANCATTGTT; match class: 1; TF:M01362_1:Factor: CART1; motif: NGNNYTAATTARTNNNN; match class: 1; TF:M01235:Factor: ipf1; motif: NVSTAATTAC; TF:M04324:Factor: GBX2; motif: NNYAATTANN; TF:M10705:Factor: HoxA5; motif: GYMATTAS; TF:M10705_1:Factor: HoxA5; motif: GYMATTAS; match class: 1; TF:M10706:Factor: HoxA5; motif: NYMATTAN; TF:M10703:Factor: HoxA5; motif: NYAATTAN; TF:M07412:Factor: C/EBPalpha; motif: ATTGCGYAAY; TF:M01145_1:Factor: c-Myc; motif: RACCACGTGCTC; match class: 1; TF:M07269_1:Factor: Sox-9; motif: NNNNNACAAARGNNSMN; match class: 1; TF:M00023:Factor: HOXA5; motif: TGCNHNCWYCCYCATTAKTGNDCNMNHYCN; TF:M07988:Factor: EMX1; motif: NNTAATKANN; TF:M11547:Factor: foxo4; motif: NCGTMMACAN; TF:M11488:Factor: CP2; motif: WACCGGTTNNAACCGGWT; TF:M11566:Factor: HNF-3alpha; motif: NWRWGTMAAYAW; TF:M12499_1:Factor: NFE2L1; motif: NNNATGACTCAGCANW; match class: 1; TF:M12628:Factor: LCOR; motif: CMAAGKNCANN; TF:M08297:Factor: FOXO1A:Elf-1; motif: RTMAACAGGAAGTN; TF:M10800:Factor: HOXA10; motif: NGYMATAAANN; TF:M09745:Factor: HELIOS; motif: RNARRRGGAASTGARAN; TF:M04384:Factor: LBX2; motif: NNYAATTANN; TF:M11952:Factor: Pit-1; motif: NTAATTTATGCRN; TF:M04082:Factor: POU3F3; motif: WTNAATAWKNAW; TF:M10009:Factor: NKX3A; motif: NTNAAGTGNTTN; TF:M10802:Factor: HOXA10; motif: NGYMATAAANN; TF:M00797:Factor: HIF1; motif: GNNKACGTGCGGNN; TF:M03891:Factor: TTF-1; motif: CTTGASN; TF:M00195:Factor: Oct-1; motif: NNNNATGCAAATNAN; TF:M01207_1:Factor: c-Ets-2; motif: CTTCCTG; match class: 1; TF:M07252_1:Factor: Elk-1; motif: CTTCCKG; match class: 1; TF:M01452:Factor: HOXA5; motif: ANGNTAATTANCNNAN; TF:M11570:Factor: HNF-3alpha; motif: CNYTAAGTAAACAAAN; TF:M11908:Factor: POU3F2; motif: TAATKAGNNNNTAATKA; TF:M08836:Factor: OCT-2; motif: ATGMATATGCWAAT; TF:M11209:Factor: AP-4; motif: ANCATATGNT; TF:M09595:Factor: BCL-11A; motif: NAAAGAGGAAGTGARAN; TF:M00621:Factor: C/EBPdelta; motif: MATTKCNTMAYY; TF:M07425:Factor: Msx-2; motif: TAATTAN; TF:M11486:Factor: CP2; motif: AACCGGTTNNAACCGGTT; TF:M12506:Factor: FOXA1; motif: NWGTAAACATNN; TF:M02174_1:Factor: MYC:MAX; motif: RASCACGTGGT; match class: 1; TF:M10061:Factor: Smad4; motif: NWGTCTGNCACCT; TF:M13143:Factor: ZFHX3; motif: NWRWGYAAACA; TF:M08453_1:Factor: ERF:SREBP-2; motif: NSCGGAARTCACGTGAT; match class: 1; TF:M12607:Factor: FOXO1A; motif: NGTAAACAN; TF:M03836:Factor: oct-2; motif: NNWNATGCAAATNN; TF:M04244:Factor: FOXI1; motif: GTAAACA; TF:M04255:Factor: FOXO1; motif: GTAAACAW; TF:M04267:Factor: FOXP3; motif: RTAAACA; TF:M12606:Factor: FOXK1; motif: GTAAACA; TF:M04253:Factor: FOXL1; motif: RTAAACA; TF:M04265:Factor: FOXO6; motif: GTAAACA; TF:M04239:Factor: FOXD2; motif: GTAAACA; TF:M11508:Factor: CDP; motif: NNATYGATYN; TF:M07257:Factor: HOXA10; motif: TTATNNYWN; TF:M03571:Factor: C/EBPdelta; motif: TTGCNNMAN; TF:M07437:Factor: ZBTB2; motif: TCCKCCTSR; TF:M01656:Factor: p63; motif: RRACATGTCNRGACATGTYY; TF:M04399:Factor: MEOX2; motif: NSTAATTANN; TF:M11633:Factor: Sox-10; motif: AACAATGGNCCATTGTT; TF:M12544:Factor: ELF3; motif: NNCCACTTCCTGNN; TF:M04328_1:Factor: GSX2; motif: NNYMATTANN; match class: 1; TF:M11515:Factor: DMRT1; motif: NNNNGCTACATN; TF:M04453_1:Factor: AR; motif: RGGWACAYNGTGTWCYN; match class: 1; TF:M09744:Factor: CTCF; motif: NNYGCCCYCTRSTGGN; TF:M11208_1:Factor: AP-4; motif: AWCAGCTGWT; match class: 1; TF:M04249:Factor: FOXJ3; motif: RTAAACAA; TF:M11085:Factor: SREBP-2; motif: ATCACGTGAY; TF:M11079:Factor: SREBP-1; motif: RTCAGGTGAT; TF:M04052_1:Factor: NFATc1; motif: TTTCCAYWRTGGAAA; match class: 1; TF:M04489:Factor: RXRA; motif: GRGGTCAAAGGTCA; TF:M10801:Factor: HOXA10; motif: NRTCGTAAANN; TF:M04279:Factor: ALX3; motif: NNYAATTANN; TF:M11269:Factor: JunD; motif: SATGACTCATN; TF:M12595:Factor: DLX6; motif: NWRNGYAAWYA; TF:M10750_1:Factor: gsh-1; motif: NTMATNRN; match class: 1; TF:M00126:Factor: GATA-1; motif: NNNNNGATANKGGN; TF:M08764:Factor: HNF-3alpha; motif: WRWGTAAAYA; TF:M01393_1:Factor: Msx-2; motif: NNNGACYAATTAGYNNT; match class: 1; TF:M04256:Factor: FOXO1; motif: GTAAACATGTTTAC; TF:M04078:Factor: POU3F2; motif: NWTGCATAAWTTA; TF:M00771:Factor: Ets; motif: ANNCACTTCCTG; TF:M10941:Factor: VSX1; motif: CYAATTRN; TF:M01307:Factor: Oct3; motif: NATGCAANNN; TF:M11264_1:Factor: c-Jun; motif: NATGASTCATN; match class: 1; TF:M01202:Factor: VDR:RXR; motif: GGGTCAWNGRGTTCA; TF:M11491_1:Factor: LBP9; motif: ACYRGTTNNAACYRGT; match class: 1; TF:M11846_1:Factor: GR; motif: RGWACATWAYGTWCY; match class: 1; TF:M12556_1:Factor: ETV4; motif: NCAGGAAGNN; match class: 1; TF:M04349_1:Factor: HOXB5; motif: NNYMATTANN; match class: 1; TF:M03951:Factor: CDP; motif: ATCGATNNNNNNATCRAT; TF:M13026:Factor: VAX2; motif: NYAATTAN; TF:M12491:Factor: FOXA2; motif: NWGTAAACANN; TF:M04201:Factor: CEBPB; motif: ATTRCGCAAY; TF:M00410:Factor: Sox-9; motif: NNNNAACAATRGNN; TF:M00457:Factor: STAT5A; motif: NAWTTCYNGGAANYN; TF:M10638_1:Factor: Nkx2-3; motif: NNCGTTRWS; match class: 1; TF:M00102:Factor: CDP; motif: NWNATCGATTANYNN; TF:M01017:Factor: Pbx-1; motif: NNATCAATCANN; TF:M13116:Factor: SALL1; motif: CTGCMCYNTGSNCNN; TF:M04192_1:Factor: TFAP4; motif: AWCAGCTGWT; match class: 1; TF:M11910:Factor: POU3F2; motif: NTAATTTATGCRN; TF:M11546:Factor: foxo4; motif: NNGTMAACAN; TF:M01878_1:Factor: GATA-3; motif: AGATAA; match class: 1; TF:M03872:Factor: HNF-1beta; motif: GTTAATYATTAACY; TF:M09929:Factor: FOXK1; motif: TGTTTNCNNT; TF:M09933:Factor: FOXP1; motif: TNTGTTTMY; TF:M11558:Factor: FKHL14; motif: NWNNGTMAACAN; TF:M11849_1:Factor: MR; motif: NGNACRNNNYGTNCN; match class: 1; TF:M11208:Factor: AP-4; motif: AWCAGCTGWT; TF:M03950:Factor: CDP; motif: ATCGATNNNNNATCRAT; TF:M00117:Factor: C/EBPbeta; motif: NKNTTGCNYAAYNN; TF:M11961_1:Factor: rfx1; motif: NGTTRCCATGGYAACN; match class: 1; TF:M00447:Factor: AR; motif: AGWACATNWTGTTCT; TF:M11213:Factor: AP-4; motif: AHCATRTGKT; TF:M11905:Factor: POU3F2; motif: NTAATTTATGCGY; TF:M09625_1:Factor: GR; motif: RGNACANKNTGTNCY; match class: 1; TF:M11849:Factor: MR; motif: NGNACRNNNYGTNCN; TF:M08838:Factor: Sox-9; motif: MACARWGNNNYCNTTNW; TF:M10036:Factor: Oct3; motif: CYWTTSWNATGCAAAT; TF:M12208:Factor: GATA-6; motif: WGATAACGATCW; TF:M11961:Factor: rfx1; motif: NGTTRCCATGGYAACN; TF:M00136:Factor: Oct-1; motif: NNGAATATKCANNNN; TF:M04609:Factor: AP-3; motif: TKGAAAKN; TF:M01321_1:Factor: HOXC-8; motif: NNNNNGTAATTANNNT; match class: 1; TF:M08934:Factor: JUND; motif: NATGAGTCAT; TF:M01479:Factor: POU6F1; motif: NNNNWTAATGAGSTNNN; TF:M08794_1:Factor: MEL1; motif: GARGAT; match class: 1; TF:M00346:Factor: GATA-1; motif: NCWGATAACA; TF:M11487:Factor: CP2; motif: AACCGGTTNNAACCGGTT; TF:M03952:Factor: CDP; motif: TRATCRATAN; TF:M13028:Factor: CUX1; motif: TAATCGATAN; TF:M07284_1:Factor: Erg; motif: MCAGGAAA; match class: 1; TF:M10873:Factor: alx3; motif: NYAATTAN; TF:M11264:Factor: c-Jun; motif: NATGASTCATN; TF:M11083:Factor: SREBP-2; motif: ATCAGGTGAT; TF:M00284:Factor: TCF11:MafG; motif: NNNNNATGACTCAGCANTTNNG; TF:M07270_1:Factor: TEF-3; motif: GNTATTTTT; match class: 1; TF:M02909:Factor: Sox-4; motif: NNNNNAATTGTTNNNNN; TF:M03882:Factor: RelB:p50; motif: RGAAANTCCCYNNHGC; TF:M11985_1:Factor: NFATc2; motif: TTTTCCATGGAAAA; match class: 1; TF:M01362:Factor: CART1; motif: NGNNYTAATTARTNNNN; TF:M11038:Factor: Pbx1; motif: NTGATKGACG; TF:M00293:Factor: Freac-7; motif: WNNANATAAAYANNNN; TF:M00220:Factor: SREBP-1; motif: NATCACGTGAY; TF:M01896:Factor: C/EBPbeta; motif: TKNNGCAANN; TF:M00795:Factor: Octamer; motif: TNATTTGCATN; TF:M07047_1:Factor: Lhx2; motif: WATTAN; match class: 1; TF:M12342:Factor: BCL-6; motif: NNGYAATCGAGGAATN; TF:M11674:Factor: IRF-3; motif: GCNGTTTCCWGGAAACNGAAAC; TF:M07376:Factor: beta-catenin; motif: CTTTGWTN; TF:M11210_1:Factor: AP-4; motif: AWCAGCTGWT; match class: 1; TF:M11210:Factor: AP-4; motif: AWCAGCTGWT; TF:M11555:Factor: HFH2; motif: NNWAYRTAAACW; TF:M11589:Factor: FOXK1; motif: NNNGTAAACAN; TF:M11632_1:Factor: Sox-10; motif: AACAATRGNCYATTGTT; match class: 1; TF:M00252:Factor: TATA; motif: STATAAAWRNNNNNN; TF:M11265:Factor: c-Jun; motif: NATGACTCATN; TF:M13120:Factor: ZBTB34; motif: NCWNAGYMAACAG; TF:M10007:Factor: TTF-1; motif: NTKGAGTGSN; TF:M07457:Factor: Hoxa9; motif: NTTAAWTAMA; TF:M07450:Factor: HOXA9; motif: DTGATTTATKGY; TF:M08960_1:Factor: PPARALPHA:RXR-ALPHA; motif: AWNTRGGTNAAAGGTCAN; match class: 1; TF:M08910:Factor: C/EBPBETA; motif: KRTTGCGYAAY; TF:M00802:Factor: Pit-1; motif: NMTTCATAAWTATWNMNA; TF:M03547:Factor: ER-alpha; motif: TGACCYN; TF:M03548:Factor: FOXL2; motif: TWAKACWAMTTT; TF:M09607:Factor: SAP-1; motif: ACCGGAAGTNN; TF:M00821:Factor: Nrf-2; motif: NTGCTGAGTCAKN; TF:M10033:Factor: POU2F1; motif: ANKNRWATGSAAWYAW; TF:M01665:Factor: IRF-8; motif: AGTTTCW; TF:M11584:Factor: FOXJ2; motif: NNTGTTGTAAAYAN; TF:M11816_1:Factor: T3R-beta; motif: NRGGTCAAAGGTCAN; match class: 1; TF:M04063:Factor: Pax-4; motif: SWAATWAN; TF:M12192:Factor: GATA-3; motif: AGATAACGATCW; TF:M04737:Factor: HNF-3alpha; motif: WRWGTAAAC; TF:M01408:Factor: Brn-3c; motif: NNTTATTAATKANKNC; TF:M08953:Factor: FXR; motif: NAGGTCAWNKN; TF:M11897:Factor: Oct-2; motif: NNNATTATGCAN; TF:M07120:Factor: Oct-2; motif: NNNATTTGCATRT; TF:M07265:Factor: Nrf2; motif: NNTGACTCAGCAN; TF:M11935:Factor: Oct3; motif: NNWTATGYWAATKANN; TF:M11423:Factor: Erm; motif: RSAGGAAGGAAGTN; TF:M00059:Factor: YY1; motif: NNNNNCCATNTWNNNWN; TF:M03549:Factor: GATA-4; motif: AGATAAN; TF:M07286:Factor: FOXO1A; motif: TTGTTTWN; TF:M04743:Factor: c-Myc; motif: NSCACGTGGN; TF:M00691:Factor: ATF-1; motif: CYYTGACGTCA; TF:M04519:Factor: E2F-4; motif: TTTGGCGCCAAA; TF:M10088:Factor: TBP; motif: MTATAAAARS; TF:M01324:Factor: BRN1; motif: NANNTATGCATAATNNA; TF:M11491:Factor: LBP9; motif: ACYRGTTNNAACYRGT; TF:M07089:Factor: Fli-1; motif: RCAGGAAGTGR
30	DEL	1	248760001	248760000	248800000	1:248760000-248800000_DEL			1:248596699-248636699_DEL	CNV_Fst	unknown		0.375	0.0686275	0.239354	0						0.183211	0.0454545	0.00981794	0.28516	1				0.135417	0.140625	1.38167e-05	0.943868	1				0.135417	0.3125	0.0159721	0.228194	1					ENSG00000184022	Nearest_Gene	OR2T10	ENSR00000940108	-	regulatory_region_ablation,regulatory_region_variant	-	-	-	-	-	olfactory receptor family 2 subfamily T member 10 [Source:HGNC Symbol;Acc:HGNC:19573]	MODIFIER	-	-	-	-	-											DEL_HG	genes affected by deletions with higher AF in HG	GO:0004984:olfactory receptor activity; GO:0004930:G protein-coupled receptor activity; GO:0004888:transmembrane signaling receptor activity; GO:0060089:molecular transducer activity; GO:0038023:signaling receptor activity		GO:0050911:detection of chemical stimulus involved in sensory perception of smell; GO:0007608:sensory perception of smell; GO:0050907:detection of chemical stimulus involved in sensory perception; GO:0009593:detection of chemical stimulus; GO:0007606:sensory perception of chemical stimulus; GO:0050906:detection of stimulus involved in sensory perception; GO:0051606:detection of stimulus; GO:0007600:sensory perception; GO:0007186:G protein-coupled receptor signaling pathway; GO:0050877:nervous system process; GO:0003008:system process; GO:0042221:response to chemical	KEGG:04740:Olfactory transduction	REAC:R-HSA-9752946:Expression and translocation of olfactory receptors; REAC:R-HSA-381753:Olfactory Signaling Pathway; REAC:R-HSA-9709957:Sensory Perception		TF:M11512_1:Factor: DMRT4; motif: ANTTGWTACAWT; match class: 1; TF:M11511_1:Factor: DMRT4; motif: AATTGWTACATT; match class: 1; TF:M10136:Factor: NRIF; motif: CAYACTGGAGAGAAACCNTA; TF:M11582_1:Factor: FOXI1; motif: AAYRTAAACAAT; match class: 1; TF:M12094:Factor: ZNF660; motif: NNTGATNNCCCANCCTAN; TF:M09883:Factor: C/EBPgamma; motif: RTTGCATCAKNN; TF:M07607_1:Factor: NFATc3; motif: WGGAAAANN; match class: 1; TF:M11514_1:Factor: DMRT5; motif: NNTTGWTACANT; match class: 1; TF:M01308_1:Factor: Sox-4; motif: AACAAWGR; match class: 1; TF:M13133:Factor: GABPBETA; motif: NGMTGATGCAAYN; TF:M12495_1:Factor: NKX2-5; motif: NNCACTCAANN; match class: 1; TF:M08899_1:Factor: SOX; motif: NNNNCWTTGTT; match class: 1; TF:M09639_1:Factor: nanog; motif: NYWTTGWNATGCAAATN; match class: 1; TF:M12447:Factor: CEBPG; motif: NNATGATGCAATMNN; TF:M01149_1:Factor: DMRT4; motif: AATGTADCAAWTT; match class: 1; TF:M09618_1:Factor: HNF-3alpha; motif: NTRTTTACWYWNN; match class: 1; TF:M09869_1:Factor: ATF-4; motif: RNMTGATGCAAY; match class: 1; TF:M09839_1:Factor: ATF4; motif: ATTGCATCAT; match class: 1; TF:M11513_1:Factor: DMRT5; motif: NNNNGWTACANT; match class: 1; TF:M12565_1:Factor: ATF4; motif: NNATGATGCAATNN; match class: 1; TF:M12579_1:Factor: AHDC1; motif: WRWGYAAACA; match class: 1; TF:M03873_1:Factor: HOXA10; motif: ANTTTATG; match class: 1; TF:M01125_1:Factor: Oct-4; motif: YWTTSTNATGCAAAT; match class: 1; TF:M12583_1:Factor: ATF4; motif: NATTGCATCAKCY; match class: 1; TF:M01000:Factor: AIRE; motif: GGTTATTAATTGGTTATATTGGTTD; TF:M12904:Factor: ZNF701; motif: GAGCACYNNRGGGGGRANNNN; TF:M00980_1:Factor: TBP; motif: TTTATAN; match class: 1; TF:M10664:Factor: LBX2; motif: CYAATTAATTAN; TF:M09772:Factor: GRHL2; motif: NNNAAACCAGTTNNN; TF:M08752:Factor: TEF-3:Sox-20; motif: NACAAWRRNNGGAATGY; TF:M00465_1:Factor: POU6F1; motif: GCATAAWTTAT; match class: 1; TF:M11639_1:Factor: Sox-4; motif: NAACAAAGRN; match class: 1; TF:M07316_1:Factor: C/EBPdelta; motif: TKNNGCAATN; match class: 1; TF:M12513_1:Factor: CDX2; motif: NNGCAATAAANN; match class: 1; TF:M00116_1:Factor: C/EBPalpha; motif: NNATTRCNNAANNN; match class: 1; TF:M11767:Factor: TR4; motif: NRGGTCAN; TF:M13143_1:Factor: ZFHX3; motif: NWRWGYAAACA; match class: 1; TF:M00260_1:Factor: HLF; motif: GTTACRYAAT; match class: 1; TF:M00621_1:Factor: C/EBPdelta; motif: MATTKCNTMAYY; match class: 1; TF:M11511:Factor: DMRT4; motif: AATTGWTACATT; TF:M04069_1:Factor: POU1F1; motif: AWTATGCWAATKAG; match class: 1; TF:M12595_1:Factor: DLX6; motif: NWRNGYAAWYA; match class: 1; TF:M11566_1:Factor: HNF-3alpha; motif: NWRWGTMAAYAW; match class: 1; TF:M08003:Factor: POU6F1; motif: ANTAATTANT; TF:M08003_1:Factor: POU6F1; motif: ANTAATTANT; match class: 1; TF:M11512:Factor: DMRT4; motif: ANTTGWTACAWT; TF:M12621:Factor: HNF3G; motif: NCTRWGTAAACANNN; TF:M11515_1:Factor: DMRT1; motif: NNNNGCTACATN; match class: 1; TF:M01307_1:Factor: Oct3; motif: NATGCAANNN; match class: 1; TF:M12491_1:Factor: FOXA2; motif: NWGTAAACANN; match class: 1; TF:M10007_1:Factor: TTF-1; motif: NTKGAGTGSN; match class: 1; TF:M08254:Factor: ER71:FOXI1; motif: NGTAAACAGGAAGYN; TF:M00284_1:Factor: TCF11:MafG; motif: NNNNNATGACTCAGCANTTNNG; match class: 1; TF:M13120_1:Factor: ZBTB34; motif: NCWNAGYMAACAG; match class: 1; TF:M08032:Factor: FOXB1; motif: WATGTAAATAT; TF:M11488_1:Factor: CP2; motif: WACCGGTTNNAACCGGWT; match class: 1; TF:M00123_1:Factor: c-Myc:Max; motif: NANCACGTGNNW; match class: 1; TF:M01017_1:Factor: Pbx-1; motif: NNATCAATCANN; match class: 1; TF:M04431_1:Factor: PRRX1; motif: NYAATTAN; match class: 1; TF:M01469:Factor: NKX6A; motif: NNTWATTAATTANNYC; TF:M01232_1:Factor: (SATB1)2; motif: TATTAGTAATAA; match class: 1; TF:M11905_1:Factor: POU3F2; motif: NTAATTTATGCGY; match class: 1; TF:M07257_1:Factor: HOXA10; motif: TTATNNYWN; match class: 1; TF:M07264:Factor: NFATc1; motif: TGGAAANWN; TF:M00821_1:Factor: Nrf-2; motif: NTGCTGAGTCAKN; match class: 1; TF:M07608:Factor: NFAT; motif: NNGGAAAAN; TF:M11589_1:Factor: FOXK1; motif: NNNGTAAACAN; match class: 1; TF:M04078_1:Factor: POU3F2; motif: NWTGCATAAWTTA; match class: 1; TF:M10941_1:Factor: VSX1; motif: CYAATTRN; match class: 1; TF:M12549:Factor: LHX2; motif: NNCCAATTANN; TF:M00302:Factor: NFAT; motif: NANWGGAAAANN; TF:M11910_1:Factor: POU3F2; motif: NTAATTTATGCRN; match class: 1; TF:M08507:Factor: HOXD12:HOXA3; motif: NTAATKGNTMATAAAN; TF:M01971:Factor: LHX3b; motif: AATTAATTWN; TF:M08801:Factor: C/EBPepsilon; motif: MTTDCNNMAB; TF:M11775_1:Factor: RXR-alpha; motif: GRGGTCAAAGGTCAN; match class: 1; TF:M00678_1:Factor: Tel-2; motif: YTACTTCCTG; match class: 1; TF:M10036_1:Factor: Oct3; motif: CYWTTSWNATGCAAAT; match class: 1; TF:M10082:Factor: STAT4; motif: YTTCYYNGMAN; TF:M04385:Factor: LHX2; motif: NCTAATTANN; TF:M00102_1:Factor: CDP; motif: NWNATCGATTANYNN; match class: 1; TF:M13038:Factor: CLOCK; motif: NNACACGTGN; TF:M11202:Factor: TCFL4; motif: NCAYGTGN; TF:M01029:Factor: TFE; motif: TCATGTGN; TF:M11885:Factor: Pax-4a; motif: NAATTANNTAATTN; TF:M11897_1:Factor: Oct-2; motif: NNNATTATGCAN; match class: 1; TF:M04341:Factor: HOXA13; motif: CYAATAAAAN; TF:M00293_1:Factor: Freac-7; motif: WNNANATAAAYANNNN; match class: 1; TF:M01489:Factor: NKX6A; motif: NNNAATTAATTAMYNNG; TF:M00795_1:Factor: Octamer; motif: TNATTTGCATN; match class: 1; TF:M00998_1:Factor: Pbx; motif: GATTGATKGNNS; match class: 1; TF:M07450_1:Factor: HOXA9; motif: DTGATTTATKGY; match class: 1; TF:M00691_1:Factor: ATF-1; motif: CYYTGACGTCA; match class: 1; TF:M10873_1:Factor: alx3; motif: NYAATTAN; match class: 1; TF:M03892:Factor: VDR:RXR-alpha; motif: RRGGTCAN; TF:M10955:Factor: isx; motif: CTAATTAR; TF:M04416:Factor: NKX6-2; motif: NYMATTAA; TF:M10890:Factor: PRX-2; motif: CTAATTAN; TF:M10905:Factor: SHOX; motif: YYAATTAN; TF:M10979:Factor: LHX9; motif: CYAATTAN; TF:M10878:Factor: alx3; motif: CYAATTAN; TF:M04381:Factor: ISX; motif: NYAATTAN; TF:M10978:Factor: LHX9; motif: CTAATTAN; TF:M10986:Factor: LHX8; motif: CTAATTAN; TF:M10875:Factor: alx3; motif: CTAATTAN; TF:M10969:Factor: Hesx1; motif: CYAATTAN; TF:M10975:Factor: LHX9; motif: CYAATTAR; TF:M07994:Factor: LBX1; motif: NTAATTAG; TF:M10033_1:Factor: POU2F1; motif: ANKNRWATGSAAWYAW; match class: 1; TF:M00252_1:Factor: TATA; motif: STATAAAWRNNNNNN; match class: 1; TF:M12208_1:Factor: GATA-6; motif: WGATAACGATCW; match class: 1; TF:M01438_1:Factor: ipf1; motif: NNRNTAATTAGYNCAN; match class: 1; TF:M11588_1:Factor: FOXK1; motif: NWYGTAAAYAR; match class: 1; TF:M09927:Factor: HNF-3gamma; motif: NNTGTTTACWTWG; TF:M04258_1:Factor: FOXO3; motif: GTAAACATGTTTAC; match class: 1; TF:M12192_1:Factor: GATA-3; motif: AGATAACGATCW; match class: 1; TF:M10088_1:Factor: TBP; motif: MTATAAAARS; match class: 1; TF:M03952_1:Factor: CDP; motif: TRATCRATAN; match class: 1; TF:M11935_1:Factor: Oct3; motif: NNWTATGYWAATKANN; match class: 1; TF:M07120_1:Factor: Oct-2; motif: NNNATTTGCATRT; match class: 1; TF:M00802_1:Factor: Pit-1; motif: NMTTCATAAWTATWNMNA; match class: 1; TF:M09819_1:Factor: SOX10; motif: NNAACAAAGNN; match class: 1; TF:M11582:Factor: FOXI1; motif: AAYRTAAACAAT; TF:M11057:Factor: Hey1; motif: NGCACGTGYN; TF:M11618:Factor: Sox-14; motif: NNNACAATGN; TF:M01269_1:Factor: NURR1; motif: YRRCCTT; match class: 1; TF:M09782_1:Factor: POU5F1; motif: NNATGCAAANN; match class: 1; TF:M11909_1:Factor: POU3F2; motif: NTATGCWAATKAG; match class: 1; TF:M11579_1:Factor: foxl2; motif: NNYGTAAACAN; match class: 1; TF:M00690:Factor: AP-3; motif: TCYMMATT; TF:M01284_1:Factor: Sox-9; motif: RNACAAAGGVN; match class: 1; TF:M03842_1:Factor: POU3F1; motif: RNYBCATTTGCATTWCAA; match class: 1; TF:M11567_1:Factor: HNF-3alpha; motif: NWRTGTAAAYAN; match class: 1; TF:M01383_1:Factor: Nkx3A; motif: NNNNAAGTACTTAAANN; match class: 1; TF:M04440:Factor: SHOX; motif: NYAATTAN; TF:M01412_1:Factor: Msx-1; motif: NNNNANTAATTANTNN; match class: 1; TF:M12608:Factor: FOXP4; motif: TGTTTRCTNW; TF:M00190_1:Factor: C/EBP; motif: NNATTGCNNAANNN; match class: 1; TF:M11908_1:Factor: POU3F2; motif: TAATKAGNNNNTAATKA; match class: 1; TF:M00133_1:Factor: Tst-1; motif: NNKGAATTAVAVTDN; match class: 1; TF:M11053:Factor: Hey2; motif: NGCACGTGYN; TF:M11932_1:Factor: Oct3; motif: NNTTATGYWAATKARN; match class: 1; TF:M07378:Factor: cdx; motif: NNTTTATNN; TF:M10067_1:Factor: Sox-2; motif: NNCCTTTGTNYYN; match class: 1; TF:M11023_1:Factor: IRX2a; motif: NCRTGTWNWACAYGN; match class: 1; TF:M07425_1:Factor: Msx-2; motif: TAATTAN; match class: 1; TF:M11136:Factor: NeuroD; motif: AAWTANNNYRMCATATGKY; TF:M11949_1:Factor: Pit-1; motif: NTAATTTATKCGY; match class: 1; TF:M00136_1:Factor: Oct-1; motif: NNGAATATKCANNNN; match class: 1; TF:M11585_1:Factor: FOXJ2; motif: NNTGTTGTAAAYAN; match class: 1; TF:M02117:Factor: STAT4; motif: TTMNNRGAAA; TF:M11514:Factor: DMRT5; motif: NNTTGWTACANT; TF:M10557:Factor: Prox-1; motif: NAAGRCGTCTTN; TF:M01452_1:Factor: HOXA5; motif: ANGNTAATTANCNNAN; match class: 1; TF:M12655:Factor: PTIP; motif: NTGRMCTTTG; TF:M10034_1:Factor: Oct-2; motif: NYATGCAAATN; match class: 1; TF:M09996:Factor: nanog; motif: NYYWTTGWNATGCAAAT; TF:M10691_1:Factor: HOXB6; motif: NTAATKRC; match class: 1; TF:M00339_1:Factor: c-Ets-1; motif: RCAGGAAGTGNNTNS; match class: 1; TF:M10032:Factor: PREP-1; motif: TGANTGRCAGS; TF:M03573:Factor: FKHL5; motif: ATGTTTAT; TF:M04256_1:Factor: FOXO1; motif: GTAAACATGTTTAC; match class: 1; TF:M09646_1:Factor: Oct3; motif: NYWTTSWTATGCAAAT; match class: 1; TF:M00077:Factor: GATA-3; motif: NNGATARNG; TF:M01431_1:Factor: Barx-2; motif: TAANTAATTANTKNTN; match class: 1; TF:M08394:Factor: PBX4:HOXA1; motif: NYNATMAATCA; TF:M10891:Factor: PMX2A; motif: NYAATTAN; TF:M11892:Factor: Oct-2; motif: WTATGCAAATK; TF:M01653_1:Factor: HMGIY; motif: NGWWATTN; match class: 1; TF:M01325:Factor: LHX2; motif: WNNACTAATTAGNNNNN; TF:M11271_1:Factor: JunD; motif: NRTGACGCAYN; match class: 1; TF:M00465:Factor: POU6F1; motif: GCATAAWTTAT; TF:M07304:Factor: Pbx; motif: NTGATTGANN; TF:M03950_1:Factor: CDP; motif: ATCGATNNNNNATCRAT; match class: 1; TF:M09930_1:Factor: foxm1; motif: TGTTTRCTYWNN; match class: 1; TF:M00421_1:Factor: MEIS1B:HOXA9; motif: TGACASTTTWAYRR; match class: 1; TF:M07385:Factor: Lhx2; motif: NYTAATTASNK; TF:M08290:Factor: FOXJ2:Elf-1; motif: NNAAACMGGAAGTN; TF:M11023:Factor: IRX2a; motif: NCRTGTWNWACAYGN; TF:M07988_1:Factor: EMX1; motif: NNTAATKANN; match class: 1; TF:M00403:Factor: aMEF-2; motif: CKGDYTAAAAATAACYMM; TF:M03951_1:Factor: CDP; motif: ATCGATNNNNNNATCRAT; match class: 1; TF:M04844:Factor: Max; motif: AACACGT; TF:M08928_1:Factor: FOSB:JUND; motif: NNTNACTNATN; match class: 1; TF:M08817_1:Factor: HOXD13; motif: WNNAATAAWAY; match class: 1; TF:M11674_1:Factor: IRF-3; motif: GCNGTTTCCWGGAAACNGAAAC; match class: 1; TF:M04614:Factor: Ipf1; motif: NNNNTAATKR; TF:M01324_1:Factor: BRN1; motif: NANNTATGCATAATNNA; match class: 1; TF:M07607:Factor: NFATc3; motif: WGGAAAANN; TF:M10068:Factor: Sox-3; motif: NCCTTTGTNYN; TF:M00106_1:Factor: CDP; motif: NATYGATSSS; match class: 1; TF:M08199:Factor: ATF-4:TEF; motif: GGMTGATGCAATM; TF:M01308:Factor: Sox-4; motif: AACAAWGR; TF:M13047:Factor: CDX1; motif: GGYMATAAAA; TF:M09916_1:Factor: Erm; motif: NRRSAGGAARNGRN; match class: 1; TF:M04472:Factor: COUP-TF1; motif: RRGGTCAAAGGTCAN; TF:M11903:Factor: POU2F3; motif: NNAYGCTNATS; TF:M13013:Factor: EN2; motif: NSYAATTA; TF:M10907:Factor: SHOX; motif: NYAATTAN; TF:M10881:Factor: Alx-4; motif: NYAATTAN; TF:M01124_1:Factor: Oct-4; motif: ATTGWSWTGCWAAWN; match class: 1; TF:M10892:Factor: PMX2A; motif: SYAATTAN; TF:M11929_1:Factor: POU3F1; motif: NTAATKWATGCNN; match class: 1; TF:M00489:Factor: Nkx6-2; motif: NWADTAAWTANN; TF:M11274:Factor: XBP-1; motif: NGMCACRTCAYC; TF:M10069_1:Factor: Sox-4; motif: NYCTTTGTYYYN; match class: 1; TF:M12517:Factor: ELF1; motif: NNNCAGGAAGTGNN; TF:M08001:Factor: NFATC3; motif: WNTTTCCRNN; TF:M01082_1:Factor: BRCA1:USF2; motif: KTNNGTTG; match class: 1; TF:M00672_1:Factor: TEF; motif: ATGTTWAYATAA; match class: 1; TF:M09639:Factor: nanog; motif: NYWTTGWNATGCAAATN; TF:M08903:Factor: TEF5; motif: NNWGGWATKTTT; TF:M12650:Factor: SPDEF; motif: NASATCCKGNW; TF:M11489_1:Factor: LBP-1; motif: AACYRGTTNNAACYRGTT; match class: 1; TF:M04415:Factor: NKX6-1; motif: NTMATTAA; TF:M01149:Factor: DMRT4; motif: AATGTADCAAWTT; TF:M11059:Factor: Hey1; motif: NGCACGTGYN; TF:M02013:Factor: HNF-1alpha; motif: RGTTAATNWTT; TF:M11268_1:Factor: JunD; motif: NATGASTCATS; match class: 1; TF:M09961:Factor: islet1; motif: NCTAATKGN; TF:M08883_1:Factor: FOXM1; motif: TRTTTATNN; match class: 1; TF:M09954:Factor: HOXB4; motif: YTAATGRC; TF:M08719:Factor: HOXB2:Sox-20; motif: ACAATRSNNNNNNNATYA; TF:M01408_1:Factor: Brn-3c; motif: NNTTATTAATKANKNC; match class: 1; TF:M10065_1:Factor: Sox-10; motif: MAANRRNNNCWTTGTT; match class: 1; TF:M04279_1:Factor: ALX3; motif: NNYAATTANN; match class: 1; TF:M03581_1:Factor: TBP; motif: NGNNTATAAAA; match class: 1; TF:M07298:Factor: Msx-1; motif: AHAWWTSMYYCAATTAN; TF:M00930:Factor: Oct-1; motif: TNATTTGCATW; TF:M10003:Factor: NF-kappaB1; motif: AGGGAAAK; TF:M11489:Factor: LBP-1; motif: AACYRGTTNNAACYRGTT; TF:M02265_1:Factor: NFATc2; motif: TTTTCCA; match class: 1; TF:M07080:Factor: C/EBPbeta; motif: KATTGCAYMAY; TF:M01125:Factor: Oct-4; motif: YWTTSTNATGCAAAT; TF:M02096:Factor: ipf1; motif: YTAATGN; TF:M12494:Factor: GABPA; motif: NNCACTTCCTGTNN; TF:M11041:Factor: Pbx1; motif: KTGATKGAYN; TF:M08899:Factor: SOX; motif: NNNNCWTTGTT; TF:M04402_1:Factor: MIXL1; motif: NNYAATTANN; match class: 1; TF:M10786_1:Factor: hoxa9; motif: GYMATWANNN; match class: 1; TF:M01356_1:Factor: PMX2B; motif: NNNAATTAATTAANNNG; match class: 1; TF:M10703_1:Factor: HoxA5; motif: NYAATTAN; match class: 1; TF:M12209:Factor: GATA-6; motif: NGATAACGATCN; TF:M00622_1:Factor: C/EBPgamma; motif: YTBATTTCARAAW; match class: 1; TF:M00124:Factor: Pbx-1b; motif: NNCATCAATCAANNW; TF:M09869:Factor: ATF-4; motif: RNMTGATGCAAY; TF:M11513:Factor: DMRT5; motif: NNNNGWTACANT; TF:M02028:Factor: Pbx1; motif: ATCAATCAN; TF:M10679:Factor: HPX42B; motif: NNYAATTANN; TF:M09839:Factor: ATF4; motif: ATTGCATCAT; TF:M04443_1:Factor: UNCX; motif: NYAATTAN; match class: 1; TF:M12586:Factor: BMYB; motif: NTTCAAAN; TF:M01420_1:Factor: Ncx; motif: NAATNAATTAATAANWW; match class: 1; TF:M03561:Factor: POU2F1; motif: NNATTTGCATNN; TF:M04197:Factor: ATF4; motif: NNATGAYGCAATM; TF:M00160:Factor: SRY; motif: NWWAACAAWANN; TF:M09855_1:Factor: FOXP1; motif: CTGTTTNYTYTKN; match class: 1; TF:M01351:Factor: hoxa9; motif: NCGGYCATWAAAWTANW; TF:M08907_1:Factor: AR; motif: AGAACANNNTGTTCT; match class: 1; TF:M01431:Factor: Barx-2; motif: TAANTAATTANTKNTN; TF:M08004:Factor: SHOX; motif: NTAATTRN; TF:M10667_1:Factor: NOTO; motif: NYMATTAN; match class: 1; TF:M12565:Factor: ATF4; motif: NNATGATGCAATNN; TF:M10030:Factor: PBX3; motif: TGANTGRCRGS; TF:M07087:Factor: Elf-1; motif: NRANCMGGAAGTG; TF:M10109:Factor: ZNF324; motif: KNTCAAACCATCCTTNNCTKSCN; TF:M11550:Factor: FOXD2; motif: GYTRNGTMAACAN; TF:M10663:Factor: LBX2; motif: NYYAATTANN; TF:M11568:Factor: HNF-3alpha; motif: NNYTAWGTAAACAAAN; TF:M09926:Factor: HNF-3beta; motif: TGTTTACWYWGN; TF:M08239:Factor: ERF:FOXI1; motif: RNAAACMGGAARTN; TF:M07599_1:Factor: beta-catenin; motif: CTTTGATN; match class: 1; TF:M08907:Factor: AR; motif: AGAACANNNTGTTCT; TF:M04393:Factor: LMX1B; motif: NYAATTAN; TF:M00481_1:Factor: AR; motif: GGTACANNRTGTTCT; match class: 1; TF:M03873:Factor: HOXA10; motif: ANTTTATG; TF:M10079:Factor: STAT1; motif: NCCNTTTCCNGGAAANCNC; TF:M00416:Factor: Cart-1; motif: NNNTAATTNNCATTANCN; TF:M08894_1:Factor: OVOL; motif: ANRTAACGG; match class: 1; TF:M12495:Factor: NKX2-5; motif: NNCACTCAANN; TF:M09925:Factor: HNF-3alpha; motif: TGTTTACWYWNN; TF:M10851:Factor: Cdx-2; motif: NRTYRTAAAN; TF:M04292:Factor: BSX; motif: NYNATTAN; TF:M10565:Factor: Msx-1; motif: NCAATTAN; TF:M11211_1:Factor: AP-4; motif: ANCATATGNT; match class: 1; TF:M11207_1:Factor: AP-4; motif: ANCATATGNT; match class: 1; TF:M09976:Factor: LHX2; motif: NNYTAATTRNNN; TF:M09618:Factor: HNF-3alpha; motif: NTRTTTACWYWNN; TF:M08882:Factor: FKHL14; motif: TMNAAACARKAASA; TF:M08676_1:Factor: C/EBPgamma:Elf-1; motif: TKRCGHAATWSCGGAAGT; match class: 1; TF:M04072:Factor: POU2F2; motif: NTATGCWAATN; TF:M11641:Factor: Sox-30; motif: NAACAATN; TF:M07415_1:Factor: Elf-1; motif: AWCCCGGAAGTN; match class: 1; TF:M10681:Factor: HPX42B; motif: NNYNATTANN; TF:M09657:Factor: Smad4; motif: NTGTCTNNCACCT; TF:M04383_1:Factor: LBX2; motif: CTNRANSTAATTA; match class: 1; TF:M03874:Factor: Hoxa9; motif: ATYAATDACATC; TF:M04402:Factor: MIXL1; motif: NNYAATTANN; TF:M10871:Factor: ARX; motif: NYAATTAN; TF:M04447:Factor: VAX2; motif: YTAATTAN; TF:M10869:Factor: Prrxl1; motif: YYAATTAN; TF:M12605:Factor: FOXJ3; motif: TGTTTACNYW; TF:M00138:Factor: Oct-1; motif: NNNNNNNWATGCAAATNNNWNNA; TF:M08772_1:Factor: HOXA6; motif: NYMATTAN; match class: 1; TF:M01385_1:Factor: Pax-4; motif: WNNNYTAATTARYNSNN; match class: 1; TF:M04299:Factor: Dlx-1; motif: NNTAATTANN; TF:M01449:Factor: Cdx-2; motif: NNNGGYMATAAAANNN; TF:M11487_1:Factor: CP2; motif: AACCGGTTNNAACCGGTT; match class: 1; TF:M01287:Factor: NeuroD-2; motif: RMCATATGKY; TF:M00228:Factor: VBP; motif: GTTACRTMAT; TF:M12583:Factor: ATF4; motif: NATTGCATCAKCY; TF:M12622:Factor: HNF4A; motif: TGGACTTTG; TF:M11056:Factor: Hey1; motif: NGCACGYGYN; TF:M04392:Factor: LMX1A; motif: NTAATTAA; TF:M07254_1:Factor: Foxc1; motif: TTVYTTTNW; match class: 1; TF:M00460_1:Factor: STAT5A; motif: TTCCNRGAANNNNNNTTCCNNGRR; match class: 1; TF:M00744:Factor: POU1F1; motif: ATGAATAAWT; TF:M10535_1:Factor: znf136; motif: CAAGAATWCTATAYCCAG; match class: 1; TF:M00477:Factor: FOXO3; motif: TNNTTGTTTACNTW; TF:M00485:Factor: Nkx2-2; motif: TTAAGTRSTT; TF:M04317:Factor: EN1; motif: TAATTRSNYAATTA; TF:M04403:Factor: MNX1; motif: NNYAATTAAN; TF:M01656_1:Factor: p63; motif: RRACATGTCNRGACATGTYY; match class: 1; TF:M08946:Factor: C-FOS; motif: NATGAGTCATN; TF:M12579:Factor: AHDC1; motif: WRWGYAAACA; TF:M12333:Factor: ZBTB20; motif: NNAAYGTATRKN; TF:M10070:Factor: Sox-9; motif: AANGGNNNCWTTGTTY; TF:M10015:Factor: TR4; motif: GSTYMSRGGTCA; TF:M13000:Factor: POU2F2; motif: NWTATGCAAATKAG; TF:M04070:Factor: POU2F1; motif: NWTATGCWAATN; TF:M00456_1:Factor: FAC1; motif: NNNCAMAACACRNA; match class: 1; TF:M09619:Factor: HNF-3beta; motif: TGTTTACWYWG; TF:M00292:Factor: Freac-4; motif: CTWAWGTAAACANWGN; TF:M09881:Factor: C/EBPbeta; motif: NRTTRYGCAATN; TF:M07282:Factor: ER71; motif: CWTCCTGT; TF:M03844:Factor: SAP-1a; motif: CWTCCKGT; TF:M01383:Factor: Nkx3A; motif: NNNNAAGTACTTAAANN; TF:M04312:Factor: EMX1; motif: NNTAATTANN; TF:M00423_1:Factor: FOXJ2; motif: AYMATAATATTTKN; match class: 1; TF:M00980:Factor: TBP; motif: TTTATAN; TF:M04077:Factor: POU3F1; motif: WTGMATAAWTNA; TF:M11638:Factor: Sox-4; motif: NAACAAAGRN; TF:M11209_1:Factor: AP-4; motif: ANCATATGNT; match class: 1; TF:M09663:Factor: STAT1; motif: YCMTTTCCNGGAAAWCNCATNN; TF:M10706_1:Factor: HoxA5; motif: NYMATTAN; match class: 1; TF:M00260:Factor: HLF; motif: GTTACRYAAT; TF:M11039:Factor: Pbx1; motif: NTGATTGAYR; TF:M12588:Factor: CHOP10; motif: NTTKCANCANN; TF:M13139:Factor: FOXQ1; motif: NYWRNGTAAACAN; TF:M07246:Factor: ATF-4; motif: NNTKRCRTCANS; TF:M13026_1:Factor: VAX2; motif: NYAATTAN; match class: 1; TF:M12207:Factor: GATA-4; motif: NNGATAASNN; TF:M11212_1:Factor: AP-4; motif: NNCAGCTGNN; match class: 1; TF:M02110:Factor: NR1B1; motif: ANAGGTCANN; TF:M04258:Factor: FOXO3; motif: GTAAACATGTTTAC; TF:M00655_1:Factor: PEA3; motif: ACWTCCK; match class: 1; TF:M12620:Factor: HNF3BETA; motif: NWRWGTAAACA; TF:M04434:Factor: RAX2; motif: NYAATTAN; TF:M09932:Factor: FOXO3a; motif: NYTGTTTACN; TF:M01883_1:Factor: IRF-4; motif: GAAARTA; match class: 1; TF:M11268:Factor: JunD; motif: NATGASTCATS; TF:M11212:Factor: AP-4; motif: NNCAGCTGNN; TF:M00095_1:Factor: CDP; motif: CCAATAATCGAT; match class: 1; TF:M11486_1:Factor: CP2; motif: AACCGGTTNNAACCGGTT; match class: 1; TF:M07315:Factor: C/EBPbeta; motif: NNTTKCNNMAN; TF:M00466:Factor: HIF1; motif: NGTACGTGCNGB; TF:M12587:Factor: CEBPD; motif: NRTTGCNCAAYN; TF:M04319:Factor: ESX1; motif: NNYAATTANN; TF:M12456_1:Factor: NKX2-2; motif: NNNCCACTCAANNN; match class: 1; TF:M02263:Factor: NFE2L2; motif: RTGACWCAGCA; TF:M01412:Factor: Msx-1; motif: NNNNANTAATTANTNN; TF:M01868:Factor: C/EBPepsilon; motif: HAANMTTKCNWMAC; TF:M11213_1:Factor: AP-4; motif: AHCATRTGKT; match class: 1; TF:M10083:Factor: STAT6; motif: TTCTSWGGAAN; TF:M09597:Factor: C/EBPbeta; motif: NATTGCRYAAYN; TF:M08201_1:Factor: CDP:HOXA13; motif: ATCGATYAYSYCRTAAA; match class: 1; TF:M04433:Factor: PRRX2; motif: NYAATTAN; TF:M11639:Factor: Sox-4; motif: NAACAAAGRN; TF:M00463:Factor: POU3F2; motif: ATGMATWWATTCAT; TF:M01232:Factor: (SATB1)2; motif: TATTAGTAATAA; TF:M11146_1:Factor: msc; motif: NRMCATATGNYN; match class: 1; TF:M08881:Factor: ETSLIKE; motif: NACTTCCTNN; TF:M11507:Factor: CDP; motif: NTATTGATYR; TF:M11904:Factor: POU3F2; motif: WTATGCWAATKAG; TF:M11211:Factor: AP-4; motif: ANCATATGNT; TF:M10965:Factor: ESX1L; motif: NYAATTAN; TF:M11267:Factor: c-Jun; motif: NATGACKCATN; TF:M01356:Factor: PMX2B; motif: NNNAATTAATTAANNNG; TF:M12513:Factor: CDX2; motif: NNGCAATAAANN; TF:M04446:Factor: VAX1; motif: YTAATTAN; TF:M10673:Factor: Emx-2; motif: YTAATTAN; TF:M04635:Factor: TEF-5; motif: AAAAATAT; TF:M02099:Factor: MITF; motif: CATGTGM; TF:M10042:Factor: PR; motif: RGNACATTYTGTNCTN; TF:M04443:Factor: UNCX; motif: NYAATTAN; TF:M11284:Factor: Fra-1; motif: NATGASTCAYM; TF:M04450_1:Factor: VSX1; motif: NGCYAATTRNN; match class: 1; TF:M00109:Factor: C/EBPbeta; motif: RNRTKDNGMAAKNN; TF:M10031_1:Factor: ipf1; motif: TGATTGATK; match class: 1; TF:M04069:Factor: POU1F1; motif: AWTATGCWAATKAG; TF:M12619:Factor: HNF3ALPHA; motif: TGTTTACWYWGN; TF:M11633_1:Factor: Sox-10; motif: AACAATGGNCCATTGTT; match class: 1; TF:M11207:Factor: AP-4; motif: ANCATATGNT; TF:M04079:Factor: POU3F2; motif: WTATGCWAATKA; TF:M05439_1:Factor: RREB-1; motif: GGGWCSA; match class: 1; TF:M01261:Factor: HNF3A; motif: RWGTAAACAN; TF:M01438:Factor: ipf1; motif: NNRNTAATTAGYNCAN; TF:M01385:Factor: Pax-4; motif: WNNNYTAATTARYNSNN; TF:M07316:Factor: C/EBPdelta; motif: TKNNGCAATN; TF:M11146:Factor: msc; motif: NRMCATATGNYN; TF:M04347:Factor: HOXB2; motif: NNTMATTANN; TF:M00123:Factor: c-Myc:Max; motif: NANCACGTGNNW; TF:M07058:Factor: POU2F1; motif: ATTTGCATN; TF:M11054:Factor: Hey2; motif: NGCACGYGYN; TF:M07413:Factor: C/EBPbeta; motif: ATTGCGYAAT; TF:M00116:Factor: C/EBPalpha; motif: NNATTRCNNAANNN; TF:M09959:Factor: IRF-4; motif: NAANGRGGAASTGAAASN; TF:M00042:Factor: Sox-5; motif: NNAACAATNN; TF:M01379:Factor: HNF-1alpha; motif: NNKNNGTTAACTAANNN; TF:M01464:Factor: HOXA10; motif: NNNGYAATAAAATNNW; TF:M07037:Factor: C/EBPalpha; motif: NNNNNTTKCNNAAN; TF:M04431:Factor: PRRX1; motif: NYAATTAN; TF:M09920_1:Factor: Fli-1; motif: NNRGGMAGGAAGGRRRGR; match class: 1; TF:M04555_1:Factor: SRY; motif: AACAATANCATTGTT; match class: 1; TF:M01362_1:Factor: CART1; motif: NGNNYTAATTARTNNNN; match class: 1; TF:M01235:Factor: ipf1; motif: NVSTAATTAC; TF:M04324:Factor: GBX2; motif: NNYAATTANN; TF:M10705:Factor: HoxA5; motif: GYMATTAS; TF:M10705_1:Factor: HoxA5; motif: GYMATTAS; match class: 1; TF:M10706:Factor: HoxA5; motif: NYMATTAN; TF:M10703:Factor: HoxA5; motif: NYAATTAN; TF:M07412:Factor: C/EBPalpha; motif: ATTGCGYAAY; TF:M01145_1:Factor: c-Myc; motif: RACCACGTGCTC; match class: 1; TF:M07269_1:Factor: Sox-9; motif: NNNNNACAAARGNNSMN; match class: 1; TF:M00023:Factor: HOXA5; motif: TGCNHNCWYCCYCATTAKTGNDCNMNHYCN; TF:M07988:Factor: EMX1; motif: NNTAATKANN; TF:M11547:Factor: foxo4; motif: NCGTMMACAN; TF:M11488:Factor: CP2; motif: WACCGGTTNNAACCGGWT; TF:M11566:Factor: HNF-3alpha; motif: NWRWGTMAAYAW; TF:M12499_1:Factor: NFE2L1; motif: NNNATGACTCAGCANW; match class: 1; TF:M12628:Factor: LCOR; motif: CMAAGKNCANN; TF:M08297:Factor: FOXO1A:Elf-1; motif: RTMAACAGGAAGTN; TF:M10800:Factor: HOXA10; motif: NGYMATAAANN; TF:M09745:Factor: HELIOS; motif: RNARRRGGAASTGARAN; TF:M04384:Factor: LBX2; motif: NNYAATTANN; TF:M11952:Factor: Pit-1; motif: NTAATTTATGCRN; TF:M04082:Factor: POU3F3; motif: WTNAATAWKNAW; TF:M10009:Factor: NKX3A; motif: NTNAAGTGNTTN; TF:M10802:Factor: HOXA10; motif: NGYMATAAANN; TF:M00797:Factor: HIF1; motif: GNNKACGTGCGGNN; TF:M03891:Factor: TTF-1; motif: CTTGASN; TF:M00195:Factor: Oct-1; motif: NNNNATGCAAATNAN; TF:M01207_1:Factor: c-Ets-2; motif: CTTCCTG; match class: 1; TF:M07252_1:Factor: Elk-1; motif: CTTCCKG; match class: 1; TF:M01452:Factor: HOXA5; motif: ANGNTAATTANCNNAN; TF:M11570:Factor: HNF-3alpha; motif: CNYTAAGTAAACAAAN; TF:M11908:Factor: POU3F2; motif: TAATKAGNNNNTAATKA; TF:M08836:Factor: OCT-2; motif: ATGMATATGCWAAT; TF:M11209:Factor: AP-4; motif: ANCATATGNT; TF:M09595:Factor: BCL-11A; motif: NAAAGAGGAAGTGARAN; TF:M00621:Factor: C/EBPdelta; motif: MATTKCNTMAYY; TF:M07425:Factor: Msx-2; motif: TAATTAN; TF:M11486:Factor: CP2; motif: AACCGGTTNNAACCGGTT; TF:M12506:Factor: FOXA1; motif: NWGTAAACATNN; TF:M02174_1:Factor: MYC:MAX; motif: RASCACGTGGT; match class: 1; TF:M10061:Factor: Smad4; motif: NWGTCTGNCACCT; TF:M13143:Factor: ZFHX3; motif: NWRWGYAAACA; TF:M08453_1:Factor: ERF:SREBP-2; motif: NSCGGAARTCACGTGAT; match class: 1; TF:M12607:Factor: FOXO1A; motif: NGTAAACAN; TF:M03836:Factor: oct-2; motif: NNWNATGCAAATNN; TF:M04244:Factor: FOXI1; motif: GTAAACA; TF:M04255:Factor: FOXO1; motif: GTAAACAW; TF:M04267:Factor: FOXP3; motif: RTAAACA; TF:M12606:Factor: FOXK1; motif: GTAAACA; TF:M04253:Factor: FOXL1; motif: RTAAACA; TF:M04265:Factor: FOXO6; motif: GTAAACA; TF:M04239:Factor: FOXD2; motif: GTAAACA; TF:M11508:Factor: CDP; motif: NNATYGATYN; TF:M07257:Factor: HOXA10; motif: TTATNNYWN; TF:M03571:Factor: C/EBPdelta; motif: TTGCNNMAN; TF:M07437:Factor: ZBTB2; motif: TCCKCCTSR; TF:M01656:Factor: p63; motif: RRACATGTCNRGACATGTYY; TF:M04399:Factor: MEOX2; motif: NSTAATTANN; TF:M11633:Factor: Sox-10; motif: AACAATGGNCCATTGTT; TF:M12544:Factor: ELF3; motif: NNCCACTTCCTGNN; TF:M04328_1:Factor: GSX2; motif: NNYMATTANN; match class: 1; TF:M11515:Factor: DMRT1; motif: NNNNGCTACATN; TF:M04453_1:Factor: AR; motif: RGGWACAYNGTGTWCYN; match class: 1; TF:M09744:Factor: CTCF; motif: NNYGCCCYCTRSTGGN; TF:M11208_1:Factor: AP-4; motif: AWCAGCTGWT; match class: 1; TF:M04249:Factor: FOXJ3; motif: RTAAACAA; TF:M11085:Factor: SREBP-2; motif: ATCACGTGAY; TF:M11079:Factor: SREBP-1; motif: RTCAGGTGAT; TF:M04052_1:Factor: NFATc1; motif: TTTCCAYWRTGGAAA; match class: 1; TF:M04489:Factor: RXRA; motif: GRGGTCAAAGGTCA; TF:M10801:Factor: HOXA10; motif: NRTCGTAAANN; TF:M04279:Factor: ALX3; motif: NNYAATTANN; TF:M11269:Factor: JunD; motif: SATGACTCATN; TF:M12595:Factor: DLX6; motif: NWRNGYAAWYA; TF:M10750_1:Factor: gsh-1; motif: NTMATNRN; match class: 1; TF:M00126:Factor: GATA-1; motif: NNNNNGATANKGGN; TF:M08764:Factor: HNF-3alpha; motif: WRWGTAAAYA; TF:M01393_1:Factor: Msx-2; motif: NNNGACYAATTAGYNNT; match class: 1; TF:M04256:Factor: FOXO1; motif: GTAAACATGTTTAC; TF:M04078:Factor: POU3F2; motif: NWTGCATAAWTTA; TF:M00771:Factor: Ets; motif: ANNCACTTCCTG; TF:M10941:Factor: VSX1; motif: CYAATTRN; TF:M01307:Factor: Oct3; motif: NATGCAANNN; TF:M11264_1:Factor: c-Jun; motif: NATGASTCATN; match class: 1; TF:M01202:Factor: VDR:RXR; motif: GGGTCAWNGRGTTCA; TF:M11491_1:Factor: LBP9; motif: ACYRGTTNNAACYRGT; match class: 1; TF:M11846_1:Factor: GR; motif: RGWACATWAYGTWCY; match class: 1; TF:M12556_1:Factor: ETV4; motif: NCAGGAAGNN; match class: 1; TF:M04349_1:Factor: HOXB5; motif: NNYMATTANN; match class: 1; TF:M03951:Factor: CDP; motif: ATCGATNNNNNNATCRAT; TF:M13026:Factor: VAX2; motif: NYAATTAN; TF:M12491:Factor: FOXA2; motif: NWGTAAACANN; TF:M04201:Factor: CEBPB; motif: ATTRCGCAAY; TF:M00410:Factor: Sox-9; motif: NNNNAACAATRGNN; TF:M00457:Factor: STAT5A; motif: NAWTTCYNGGAANYN; TF:M10638_1:Factor: Nkx2-3; motif: NNCGTTRWS; match class: 1; TF:M00102:Factor: CDP; motif: NWNATCGATTANYNN; TF:M01017:Factor: Pbx-1; motif: NNATCAATCANN; TF:M13116:Factor: SALL1; motif: CTGCMCYNTGSNCNN; TF:M04192_1:Factor: TFAP4; motif: AWCAGCTGWT; match class: 1; TF:M11910:Factor: POU3F2; motif: NTAATTTATGCRN; TF:M11546:Factor: foxo4; motif: NNGTMAACAN; TF:M01878_1:Factor: GATA-3; motif: AGATAA; match class: 1; TF:M03872:Factor: HNF-1beta; motif: GTTAATYATTAACY; TF:M09929:Factor: FOXK1; motif: TGTTTNCNNT; TF:M09933:Factor: FOXP1; motif: TNTGTTTMY; TF:M11558:Factor: FKHL14; motif: NWNNGTMAACAN; TF:M11849_1:Factor: MR; motif: NGNACRNNNYGTNCN; match class: 1; TF:M11208:Factor: AP-4; motif: AWCAGCTGWT; TF:M03950:Factor: CDP; motif: ATCGATNNNNNATCRAT; TF:M00117:Factor: C/EBPbeta; motif: NKNTTGCNYAAYNN; TF:M11961_1:Factor: rfx1; motif: NGTTRCCATGGYAACN; match class: 1; TF:M00447:Factor: AR; motif: AGWACATNWTGTTCT; TF:M11213:Factor: AP-4; motif: AHCATRTGKT; TF:M11905:Factor: POU3F2; motif: NTAATTTATGCGY; TF:M09625_1:Factor: GR; motif: RGNACANKNTGTNCY; match class: 1; TF:M11849:Factor: MR; motif: NGNACRNNNYGTNCN; TF:M08838:Factor: Sox-9; motif: MACARWGNNNYCNTTNW; TF:M10036:Factor: Oct3; motif: CYWTTSWNATGCAAAT; TF:M12208:Factor: GATA-6; motif: WGATAACGATCW; TF:M11961:Factor: rfx1; motif: NGTTRCCATGGYAACN; TF:M00136:Factor: Oct-1; motif: NNGAATATKCANNNN; TF:M04609:Factor: AP-3; motif: TKGAAAKN; TF:M01321_1:Factor: HOXC-8; motif: NNNNNGTAATTANNNT; match class: 1; TF:M08934:Factor: JUND; motif: NATGAGTCAT; TF:M01479:Factor: POU6F1; motif: NNNNWTAATGAGSTNNN; TF:M08794_1:Factor: MEL1; motif: GARGAT; match class: 1; TF:M00346:Factor: GATA-1; motif: NCWGATAACA; TF:M11487:Factor: CP2; motif: AACCGGTTNNAACCGGTT; TF:M03952:Factor: CDP; motif: TRATCRATAN; TF:M13028:Factor: CUX1; motif: TAATCGATAN; TF:M07284_1:Factor: Erg; motif: MCAGGAAA; match class: 1; TF:M10873:Factor: alx3; motif: NYAATTAN; TF:M11264:Factor: c-Jun; motif: NATGASTCATN; TF:M11083:Factor: SREBP-2; motif: ATCAGGTGAT; TF:M00284:Factor: TCF11:MafG; motif: NNNNNATGACTCAGCANTTNNG; TF:M07270_1:Factor: TEF-3; motif: GNTATTTTT; match class: 1; TF:M02909:Factor: Sox-4; motif: NNNNNAATTGTTNNNNN; TF:M03882:Factor: RelB:p50; motif: RGAAANTCCCYNNHGC; TF:M11985_1:Factor: NFATc2; motif: TTTTCCATGGAAAA; match class: 1; TF:M01362:Factor: CART1; motif: NGNNYTAATTARTNNNN; TF:M11038:Factor: Pbx1; motif: NTGATKGACG; TF:M00293:Factor: Freac-7; motif: WNNANATAAAYANNNN; TF:M00220:Factor: SREBP-1; motif: NATCACGTGAY; TF:M01896:Factor: C/EBPbeta; motif: TKNNGCAANN; TF:M00795:Factor: Octamer; motif: TNATTTGCATN; TF:M07047_1:Factor: Lhx2; motif: WATTAN; match class: 1; TF:M12342:Factor: BCL-6; motif: NNGYAATCGAGGAATN; TF:M11674:Factor: IRF-3; motif: GCNGTTTCCWGGAAACNGAAAC; TF:M07376:Factor: beta-catenin; motif: CTTTGWTN; TF:M11210_1:Factor: AP-4; motif: AWCAGCTGWT; match class: 1; TF:M11210:Factor: AP-4; motif: AWCAGCTGWT; TF:M11555:Factor: HFH2; motif: NNWAYRTAAACW; TF:M11589:Factor: FOXK1; motif: NNNGTAAACAN; TF:M11632_1:Factor: Sox-10; motif: AACAATRGNCYATTGTT; match class: 1; TF:M00252:Factor: TATA; motif: STATAAAWRNNNNNN; TF:M11265:Factor: c-Jun; motif: NATGACTCATN; TF:M13120:Factor: ZBTB34; motif: NCWNAGYMAACAG; TF:M10007:Factor: TTF-1; motif: NTKGAGTGSN; TF:M07457:Factor: Hoxa9; motif: NTTAAWTAMA; TF:M07450:Factor: HOXA9; motif: DTGATTTATKGY; TF:M08960_1:Factor: PPARALPHA:RXR-ALPHA; motif: AWNTRGGTNAAAGGTCAN; match class: 1; TF:M08910:Factor: C/EBPBETA; motif: KRTTGCGYAAY; TF:M00802:Factor: Pit-1; motif: NMTTCATAAWTATWNMNA; TF:M03547:Factor: ER-alpha; motif: TGACCYN; TF:M03548:Factor: FOXL2; motif: TWAKACWAMTTT; TF:M09607:Factor: SAP-1; motif: ACCGGAAGTNN; TF:M00821:Factor: Nrf-2; motif: NTGCTGAGTCAKN; TF:M10033:Factor: POU2F1; motif: ANKNRWATGSAAWYAW; TF:M01665:Factor: IRF-8; motif: AGTTTCW; TF:M11584:Factor: FOXJ2; motif: NNTGTTGTAAAYAN; TF:M11816_1:Factor: T3R-beta; motif: NRGGTCAAAGGTCAN; match class: 1; TF:M04063:Factor: Pax-4; motif: SWAATWAN; TF:M12192:Factor: GATA-3; motif: AGATAACGATCW; TF:M04737:Factor: HNF-3alpha; motif: WRWGTAAAC; TF:M01408:Factor: Brn-3c; motif: NNTTATTAATKANKNC; TF:M08953:Factor: FXR; motif: NAGGTCAWNKN; TF:M11897:Factor: Oct-2; motif: NNNATTATGCAN; TF:M07120:Factor: Oct-2; motif: NNNATTTGCATRT; TF:M07265:Factor: Nrf2; motif: NNTGACTCAGCAN; TF:M11935:Factor: Oct3; motif: NNWTATGYWAATKANN; TF:M11423:Factor: Erm; motif: RSAGGAAGGAAGTN; TF:M00059:Factor: YY1; motif: NNNNNCCATNTWNNNWN; TF:M03549:Factor: GATA-4; motif: AGATAAN; TF:M07286:Factor: FOXO1A; motif: TTGTTTWN; TF:M04743:Factor: c-Myc; motif: NSCACGTGGN; TF:M00691:Factor: ATF-1; motif: CYYTGACGTCA; TF:M04519:Factor: E2F-4; motif: TTTGGCGCCAAA; TF:M10088:Factor: TBP; motif: MTATAAAARS; TF:M01324:Factor: BRN1; motif: NANNTATGCATAATNNA; TF:M11491:Factor: LBP9; motif: ACYRGTTNNAACYRGT; TF:M07089:Factor: Fli-1; motif: RCAGGAAGTGR
31	DEL	1	248760001	248760000	248800000	1:248760000-248800000_DEL			1:248596699-248636699_DEL	CNV_Fst	unknown		0.375	0.0686275	0.239354	0						0.183211	0.0454545	0.00981794	0.28516	1				0.135417	0.140625	1.38167e-05	0.943868	1				0.135417	0.3125	0.0159721	0.228194	1					ENSG00000184022	Nearest_Gene	OR2T10	ENSR00000940109	-	regulatory_region_ablation,regulatory_region_variant	-	-	-	-	-	olfactory receptor family 2 subfamily T member 10 [Source:HGNC Symbol;Acc:HGNC:19573]	MODIFIER	-	-	-	-	-											DEL_HG	genes affected by deletions with higher AF in HG	GO:0004984:olfactory receptor activity; GO:0004930:G protein-coupled receptor activity; GO:0004888:transmembrane signaling receptor activity; GO:0060089:molecular transducer activity; GO:0038023:signaling receptor activity		GO:0050911:detection of chemical stimulus involved in sensory perception of smell; GO:0007608:sensory perception of smell; GO:0050907:detection of chemical stimulus involved in sensory perception; GO:0009593:detection of chemical stimulus; GO:0007606:sensory perception of chemical stimulus; GO:0050906:detection of stimulus involved in sensory perception; GO:0051606:detection of stimulus; GO:0007600:sensory perception; GO:0007186:G protein-coupled receptor signaling pathway; GO:0050877:nervous system process; GO:0003008:system process; GO:0042221:response to chemical	KEGG:04740:Olfactory transduction	REAC:R-HSA-9752946:Expression and translocation of olfactory receptors; REAC:R-HSA-381753:Olfactory Signaling Pathway; REAC:R-HSA-9709957:Sensory Perception		TF:M11512_1:Factor: DMRT4; motif: ANTTGWTACAWT; match class: 1; TF:M11511_1:Factor: DMRT4; motif: AATTGWTACATT; match class: 1; TF:M10136:Factor: NRIF; motif: CAYACTGGAGAGAAACCNTA; TF:M11582_1:Factor: FOXI1; motif: AAYRTAAACAAT; match class: 1; TF:M12094:Factor: ZNF660; motif: NNTGATNNCCCANCCTAN; TF:M09883:Factor: C/EBPgamma; motif: RTTGCATCAKNN; TF:M07607_1:Factor: NFATc3; motif: WGGAAAANN; match class: 1; TF:M11514_1:Factor: DMRT5; motif: NNTTGWTACANT; match class: 1; TF:M01308_1:Factor: Sox-4; motif: AACAAWGR; match class: 1; TF:M13133:Factor: GABPBETA; motif: NGMTGATGCAAYN; TF:M12495_1:Factor: NKX2-5; motif: NNCACTCAANN; match class: 1; TF:M08899_1:Factor: SOX; motif: NNNNCWTTGTT; match class: 1; TF:M09639_1:Factor: nanog; motif: NYWTTGWNATGCAAATN; match class: 1; TF:M12447:Factor: CEBPG; motif: NNATGATGCAATMNN; TF:M01149_1:Factor: DMRT4; motif: AATGTADCAAWTT; match class: 1; TF:M09618_1:Factor: HNF-3alpha; motif: NTRTTTACWYWNN; match class: 1; TF:M09869_1:Factor: ATF-4; motif: RNMTGATGCAAY; match class: 1; TF:M09839_1:Factor: ATF4; motif: ATTGCATCAT; match class: 1; TF:M11513_1:Factor: DMRT5; motif: NNNNGWTACANT; match class: 1; TF:M12565_1:Factor: ATF4; motif: NNATGATGCAATNN; match class: 1; TF:M12579_1:Factor: AHDC1; motif: WRWGYAAACA; match class: 1; TF:M03873_1:Factor: HOXA10; motif: ANTTTATG; match class: 1; TF:M01125_1:Factor: Oct-4; motif: YWTTSTNATGCAAAT; match class: 1; TF:M12583_1:Factor: ATF4; motif: NATTGCATCAKCY; match class: 1; TF:M01000:Factor: AIRE; motif: GGTTATTAATTGGTTATATTGGTTD; TF:M12904:Factor: ZNF701; motif: GAGCACYNNRGGGGGRANNNN; TF:M00980_1:Factor: TBP; motif: TTTATAN; match class: 1; TF:M10664:Factor: LBX2; motif: CYAATTAATTAN; TF:M09772:Factor: GRHL2; motif: NNNAAACCAGTTNNN; TF:M08752:Factor: TEF-3:Sox-20; motif: NACAAWRRNNGGAATGY; TF:M00465_1:Factor: POU6F1; motif: GCATAAWTTAT; match class: 1; TF:M11639_1:Factor: Sox-4; motif: NAACAAAGRN; match class: 1; TF:M07316_1:Factor: C/EBPdelta; motif: TKNNGCAATN; match class: 1; TF:M12513_1:Factor: CDX2; motif: NNGCAATAAANN; match class: 1; TF:M00116_1:Factor: C/EBPalpha; motif: NNATTRCNNAANNN; match class: 1; TF:M11767:Factor: TR4; motif: NRGGTCAN; TF:M13143_1:Factor: ZFHX3; motif: NWRWGYAAACA; match class: 1; TF:M00260_1:Factor: HLF; motif: GTTACRYAAT; match class: 1; TF:M00621_1:Factor: C/EBPdelta; motif: MATTKCNTMAYY; match class: 1; TF:M11511:Factor: DMRT4; motif: AATTGWTACATT; TF:M04069_1:Factor: POU1F1; motif: AWTATGCWAATKAG; match class: 1; TF:M12595_1:Factor: DLX6; motif: NWRNGYAAWYA; match class: 1; TF:M11566_1:Factor: HNF-3alpha; motif: NWRWGTMAAYAW; match class: 1; TF:M08003:Factor: POU6F1; motif: ANTAATTANT; TF:M08003_1:Factor: POU6F1; motif: ANTAATTANT; match class: 1; TF:M11512:Factor: DMRT4; motif: ANTTGWTACAWT; TF:M12621:Factor: HNF3G; motif: NCTRWGTAAACANNN; TF:M11515_1:Factor: DMRT1; motif: NNNNGCTACATN; match class: 1; TF:M01307_1:Factor: Oct3; motif: NATGCAANNN; match class: 1; TF:M12491_1:Factor: FOXA2; motif: NWGTAAACANN; match class: 1; TF:M10007_1:Factor: TTF-1; motif: NTKGAGTGSN; match class: 1; TF:M08254:Factor: ER71:FOXI1; motif: NGTAAACAGGAAGYN; TF:M00284_1:Factor: TCF11:MafG; motif: NNNNNATGACTCAGCANTTNNG; match class: 1; TF:M13120_1:Factor: ZBTB34; motif: NCWNAGYMAACAG; match class: 1; TF:M08032:Factor: FOXB1; motif: WATGTAAATAT; TF:M11488_1:Factor: CP2; motif: WACCGGTTNNAACCGGWT; match class: 1; TF:M00123_1:Factor: c-Myc:Max; motif: NANCACGTGNNW; match class: 1; TF:M01017_1:Factor: Pbx-1; motif: NNATCAATCANN; match class: 1; TF:M04431_1:Factor: PRRX1; motif: NYAATTAN; match class: 1; TF:M01469:Factor: NKX6A; motif: NNTWATTAATTANNYC; TF:M01232_1:Factor: (SATB1)2; motif: TATTAGTAATAA; match class: 1; TF:M11905_1:Factor: POU3F2; motif: NTAATTTATGCGY; match class: 1; TF:M07257_1:Factor: HOXA10; motif: TTATNNYWN; match class: 1; TF:M07264:Factor: NFATc1; motif: TGGAAANWN; TF:M00821_1:Factor: Nrf-2; motif: NTGCTGAGTCAKN; match class: 1; TF:M07608:Factor: NFAT; motif: NNGGAAAAN; TF:M11589_1:Factor: FOXK1; motif: NNNGTAAACAN; match class: 1; TF:M04078_1:Factor: POU3F2; motif: NWTGCATAAWTTA; match class: 1; TF:M10941_1:Factor: VSX1; motif: CYAATTRN; match class: 1; TF:M12549:Factor: LHX2; motif: NNCCAATTANN; TF:M00302:Factor: NFAT; motif: NANWGGAAAANN; TF:M11910_1:Factor: POU3F2; motif: NTAATTTATGCRN; match class: 1; TF:M08507:Factor: HOXD12:HOXA3; motif: NTAATKGNTMATAAAN; TF:M01971:Factor: LHX3b; motif: AATTAATTWN; TF:M08801:Factor: C/EBPepsilon; motif: MTTDCNNMAB; TF:M11775_1:Factor: RXR-alpha; motif: GRGGTCAAAGGTCAN; match class: 1; TF:M00678_1:Factor: Tel-2; motif: YTACTTCCTG; match class: 1; TF:M10036_1:Factor: Oct3; motif: CYWTTSWNATGCAAAT; match class: 1; TF:M10082:Factor: STAT4; motif: YTTCYYNGMAN; TF:M04385:Factor: LHX2; motif: NCTAATTANN; TF:M00102_1:Factor: CDP; motif: NWNATCGATTANYNN; match class: 1; TF:M13038:Factor: CLOCK; motif: NNACACGTGN; TF:M11202:Factor: TCFL4; motif: NCAYGTGN; TF:M01029:Factor: TFE; motif: TCATGTGN; TF:M11885:Factor: Pax-4a; motif: NAATTANNTAATTN; TF:M11897_1:Factor: Oct-2; motif: NNNATTATGCAN; match class: 1; TF:M04341:Factor: HOXA13; motif: CYAATAAAAN; TF:M00293_1:Factor: Freac-7; motif: WNNANATAAAYANNNN; match class: 1; TF:M01489:Factor: NKX6A; motif: NNNAATTAATTAMYNNG; TF:M00795_1:Factor: Octamer; motif: TNATTTGCATN; match class: 1; TF:M00998_1:Factor: Pbx; motif: GATTGATKGNNS; match class: 1; TF:M07450_1:Factor: HOXA9; motif: DTGATTTATKGY; match class: 1; TF:M00691_1:Factor: ATF-1; motif: CYYTGACGTCA; match class: 1; TF:M10873_1:Factor: alx3; motif: NYAATTAN; match class: 1; TF:M03892:Factor: VDR:RXR-alpha; motif: RRGGTCAN; TF:M10955:Factor: isx; motif: CTAATTAR; TF:M04416:Factor: NKX6-2; motif: NYMATTAA; TF:M10890:Factor: PRX-2; motif: CTAATTAN; TF:M10905:Factor: SHOX; motif: YYAATTAN; TF:M10979:Factor: LHX9; motif: CYAATTAN; TF:M10878:Factor: alx3; motif: CYAATTAN; TF:M04381:Factor: ISX; motif: NYAATTAN; TF:M10978:Factor: LHX9; motif: CTAATTAN; TF:M10986:Factor: LHX8; motif: CTAATTAN; TF:M10875:Factor: alx3; motif: CTAATTAN; TF:M10969:Factor: Hesx1; motif: CYAATTAN; TF:M10975:Factor: LHX9; motif: CYAATTAR; TF:M07994:Factor: LBX1; motif: NTAATTAG; TF:M10033_1:Factor: POU2F1; motif: ANKNRWATGSAAWYAW; match class: 1; TF:M00252_1:Factor: TATA; motif: STATAAAWRNNNNNN; match class: 1; TF:M12208_1:Factor: GATA-6; motif: WGATAACGATCW; match class: 1; TF:M01438_1:Factor: ipf1; motif: NNRNTAATTAGYNCAN; match class: 1; TF:M11588_1:Factor: FOXK1; motif: NWYGTAAAYAR; match class: 1; TF:M09927:Factor: HNF-3gamma; motif: NNTGTTTACWTWG; TF:M04258_1:Factor: FOXO3; motif: GTAAACATGTTTAC; match class: 1; TF:M12192_1:Factor: GATA-3; motif: AGATAACGATCW; match class: 1; TF:M10088_1:Factor: TBP; motif: MTATAAAARS; match class: 1; TF:M03952_1:Factor: CDP; motif: TRATCRATAN; match class: 1; TF:M11935_1:Factor: Oct3; motif: NNWTATGYWAATKANN; match class: 1; TF:M07120_1:Factor: Oct-2; motif: NNNATTTGCATRT; match class: 1; TF:M00802_1:Factor: Pit-1; motif: NMTTCATAAWTATWNMNA; match class: 1; TF:M09819_1:Factor: SOX10; motif: NNAACAAAGNN; match class: 1; TF:M11582:Factor: FOXI1; motif: AAYRTAAACAAT; TF:M11057:Factor: Hey1; motif: NGCACGTGYN; TF:M11618:Factor: Sox-14; motif: NNNACAATGN; TF:M01269_1:Factor: NURR1; motif: YRRCCTT; match class: 1; TF:M09782_1:Factor: POU5F1; motif: NNATGCAAANN; match class: 1; TF:M11909_1:Factor: POU3F2; motif: NTATGCWAATKAG; match class: 1; TF:M11579_1:Factor: foxl2; motif: NNYGTAAACAN; match class: 1; TF:M00690:Factor: AP-3; motif: TCYMMATT; TF:M01284_1:Factor: Sox-9; motif: RNACAAAGGVN; match class: 1; TF:M03842_1:Factor: POU3F1; motif: RNYBCATTTGCATTWCAA; match class: 1; TF:M11567_1:Factor: HNF-3alpha; motif: NWRTGTAAAYAN; match class: 1; TF:M01383_1:Factor: Nkx3A; motif: NNNNAAGTACTTAAANN; match class: 1; TF:M04440:Factor: SHOX; motif: NYAATTAN; TF:M01412_1:Factor: Msx-1; motif: NNNNANTAATTANTNN; match class: 1; TF:M12608:Factor: FOXP4; motif: TGTTTRCTNW; TF:M00190_1:Factor: C/EBP; motif: NNATTGCNNAANNN; match class: 1; TF:M11908_1:Factor: POU3F2; motif: TAATKAGNNNNTAATKA; match class: 1; TF:M00133_1:Factor: Tst-1; motif: NNKGAATTAVAVTDN; match class: 1; TF:M11053:Factor: Hey2; motif: NGCACGTGYN; TF:M11932_1:Factor: Oct3; motif: NNTTATGYWAATKARN; match class: 1; TF:M07378:Factor: cdx; motif: NNTTTATNN; TF:M10067_1:Factor: Sox-2; motif: NNCCTTTGTNYYN; match class: 1; TF:M11023_1:Factor: IRX2a; motif: NCRTGTWNWACAYGN; match class: 1; TF:M07425_1:Factor: Msx-2; motif: TAATTAN; match class: 1; TF:M11136:Factor: NeuroD; motif: AAWTANNNYRMCATATGKY; TF:M11949_1:Factor: Pit-1; motif: NTAATTTATKCGY; match class: 1; TF:M00136_1:Factor: Oct-1; motif: NNGAATATKCANNNN; match class: 1; TF:M11585_1:Factor: FOXJ2; motif: NNTGTTGTAAAYAN; match class: 1; TF:M02117:Factor: STAT4; motif: TTMNNRGAAA; TF:M11514:Factor: DMRT5; motif: NNTTGWTACANT; TF:M10557:Factor: Prox-1; motif: NAAGRCGTCTTN; TF:M01452_1:Factor: HOXA5; motif: ANGNTAATTANCNNAN; match class: 1; TF:M12655:Factor: PTIP; motif: NTGRMCTTTG; TF:M10034_1:Factor: Oct-2; motif: NYATGCAAATN; match class: 1; TF:M09996:Factor: nanog; motif: NYYWTTGWNATGCAAAT; TF:M10691_1:Factor: HOXB6; motif: NTAATKRC; match class: 1; TF:M00339_1:Factor: c-Ets-1; motif: RCAGGAAGTGNNTNS; match class: 1; TF:M10032:Factor: PREP-1; motif: TGANTGRCAGS; TF:M03573:Factor: FKHL5; motif: ATGTTTAT; TF:M04256_1:Factor: FOXO1; motif: GTAAACATGTTTAC; match class: 1; TF:M09646_1:Factor: Oct3; motif: NYWTTSWTATGCAAAT; match class: 1; TF:M00077:Factor: GATA-3; motif: NNGATARNG; TF:M01431_1:Factor: Barx-2; motif: TAANTAATTANTKNTN; match class: 1; TF:M08394:Factor: PBX4:HOXA1; motif: NYNATMAATCA; TF:M10891:Factor: PMX2A; motif: NYAATTAN; TF:M11892:Factor: Oct-2; motif: WTATGCAAATK; TF:M01653_1:Factor: HMGIY; motif: NGWWATTN; match class: 1; TF:M01325:Factor: LHX2; motif: WNNACTAATTAGNNNNN; TF:M11271_1:Factor: JunD; motif: NRTGACGCAYN; match class: 1; TF:M00465:Factor: POU6F1; motif: GCATAAWTTAT; TF:M07304:Factor: Pbx; motif: NTGATTGANN; TF:M03950_1:Factor: CDP; motif: ATCGATNNNNNATCRAT; match class: 1; TF:M09930_1:Factor: foxm1; motif: TGTTTRCTYWNN; match class: 1; TF:M00421_1:Factor: MEIS1B:HOXA9; motif: TGACASTTTWAYRR; match class: 1; TF:M07385:Factor: Lhx2; motif: NYTAATTASNK; TF:M08290:Factor: FOXJ2:Elf-1; motif: NNAAACMGGAAGTN; TF:M11023:Factor: IRX2a; motif: NCRTGTWNWACAYGN; TF:M07988_1:Factor: EMX1; motif: NNTAATKANN; match class: 1; TF:M00403:Factor: aMEF-2; motif: CKGDYTAAAAATAACYMM; TF:M03951_1:Factor: CDP; motif: ATCGATNNNNNNATCRAT; match class: 1; TF:M04844:Factor: Max; motif: AACACGT; TF:M08928_1:Factor: FOSB:JUND; motif: NNTNACTNATN; match class: 1; TF:M08817_1:Factor: HOXD13; motif: WNNAATAAWAY; match class: 1; TF:M11674_1:Factor: IRF-3; motif: GCNGTTTCCWGGAAACNGAAAC; match class: 1; TF:M04614:Factor: Ipf1; motif: NNNNTAATKR; TF:M01324_1:Factor: BRN1; motif: NANNTATGCATAATNNA; match class: 1; TF:M07607:Factor: NFATc3; motif: WGGAAAANN; TF:M10068:Factor: Sox-3; motif: NCCTTTGTNYN; TF:M00106_1:Factor: CDP; motif: NATYGATSSS; match class: 1; TF:M08199:Factor: ATF-4:TEF; motif: GGMTGATGCAATM; TF:M01308:Factor: Sox-4; motif: AACAAWGR; TF:M13047:Factor: CDX1; motif: GGYMATAAAA; TF:M09916_1:Factor: Erm; motif: NRRSAGGAARNGRN; match class: 1; TF:M04472:Factor: COUP-TF1; motif: RRGGTCAAAGGTCAN; TF:M11903:Factor: POU2F3; motif: NNAYGCTNATS; TF:M13013:Factor: EN2; motif: NSYAATTA; TF:M10907:Factor: SHOX; motif: NYAATTAN; TF:M10881:Factor: Alx-4; motif: NYAATTAN; TF:M01124_1:Factor: Oct-4; motif: ATTGWSWTGCWAAWN; match class: 1; TF:M10892:Factor: PMX2A; motif: SYAATTAN; TF:M11929_1:Factor: POU3F1; motif: NTAATKWATGCNN; match class: 1; TF:M00489:Factor: Nkx6-2; motif: NWADTAAWTANN; TF:M11274:Factor: XBP-1; motif: NGMCACRTCAYC; TF:M10069_1:Factor: Sox-4; motif: NYCTTTGTYYYN; match class: 1; TF:M12517:Factor: ELF1; motif: NNNCAGGAAGTGNN; TF:M08001:Factor: NFATC3; motif: WNTTTCCRNN; TF:M01082_1:Factor: BRCA1:USF2; motif: KTNNGTTG; match class: 1; TF:M00672_1:Factor: TEF; motif: ATGTTWAYATAA; match class: 1; TF:M09639:Factor: nanog; motif: NYWTTGWNATGCAAATN; TF:M08903:Factor: TEF5; motif: NNWGGWATKTTT; TF:M12650:Factor: SPDEF; motif: NASATCCKGNW; TF:M11489_1:Factor: LBP-1; motif: AACYRGTTNNAACYRGTT; match class: 1; TF:M04415:Factor: NKX6-1; motif: NTMATTAA; TF:M01149:Factor: DMRT4; motif: AATGTADCAAWTT; TF:M11059:Factor: Hey1; motif: NGCACGTGYN; TF:M02013:Factor: HNF-1alpha; motif: RGTTAATNWTT; TF:M11268_1:Factor: JunD; motif: NATGASTCATS; match class: 1; TF:M09961:Factor: islet1; motif: NCTAATKGN; TF:M08883_1:Factor: FOXM1; motif: TRTTTATNN; match class: 1; TF:M09954:Factor: HOXB4; motif: YTAATGRC; TF:M08719:Factor: HOXB2:Sox-20; motif: ACAATRSNNNNNNNATYA; TF:M01408_1:Factor: Brn-3c; motif: NNTTATTAATKANKNC; match class: 1; TF:M10065_1:Factor: Sox-10; motif: MAANRRNNNCWTTGTT; match class: 1; TF:M04279_1:Factor: ALX3; motif: NNYAATTANN; match class: 1; TF:M03581_1:Factor: TBP; motif: NGNNTATAAAA; match class: 1; TF:M07298:Factor: Msx-1; motif: AHAWWTSMYYCAATTAN; TF:M00930:Factor: Oct-1; motif: TNATTTGCATW; TF:M10003:Factor: NF-kappaB1; motif: AGGGAAAK; TF:M11489:Factor: LBP-1; motif: AACYRGTTNNAACYRGTT; TF:M02265_1:Factor: NFATc2; motif: TTTTCCA; match class: 1; TF:M07080:Factor: C/EBPbeta; motif: KATTGCAYMAY; TF:M01125:Factor: Oct-4; motif: YWTTSTNATGCAAAT; TF:M02096:Factor: ipf1; motif: YTAATGN; TF:M12494:Factor: GABPA; motif: NNCACTTCCTGTNN; TF:M11041:Factor: Pbx1; motif: KTGATKGAYN; TF:M08899:Factor: SOX; motif: NNNNCWTTGTT; TF:M04402_1:Factor: MIXL1; motif: NNYAATTANN; match class: 1; TF:M10786_1:Factor: hoxa9; motif: GYMATWANNN; match class: 1; TF:M01356_1:Factor: PMX2B; motif: NNNAATTAATTAANNNG; match class: 1; TF:M10703_1:Factor: HoxA5; motif: NYAATTAN; match class: 1; TF:M12209:Factor: GATA-6; motif: NGATAACGATCN; TF:M00622_1:Factor: C/EBPgamma; motif: YTBATTTCARAAW; match class: 1; TF:M00124:Factor: Pbx-1b; motif: NNCATCAATCAANNW; TF:M09869:Factor: ATF-4; motif: RNMTGATGCAAY; TF:M11513:Factor: DMRT5; motif: NNNNGWTACANT; TF:M02028:Factor: Pbx1; motif: ATCAATCAN; TF:M10679:Factor: HPX42B; motif: NNYAATTANN; TF:M09839:Factor: ATF4; motif: ATTGCATCAT; TF:M04443_1:Factor: UNCX; motif: NYAATTAN; match class: 1; TF:M12586:Factor: BMYB; motif: NTTCAAAN; TF:M01420_1:Factor: Ncx; motif: NAATNAATTAATAANWW; match class: 1; TF:M03561:Factor: POU2F1; motif: NNATTTGCATNN; TF:M04197:Factor: ATF4; motif: NNATGAYGCAATM; TF:M00160:Factor: SRY; motif: NWWAACAAWANN; TF:M09855_1:Factor: FOXP1; motif: CTGTTTNYTYTKN; match class: 1; TF:M01351:Factor: hoxa9; motif: NCGGYCATWAAAWTANW; TF:M08907_1:Factor: AR; motif: AGAACANNNTGTTCT; match class: 1; TF:M01431:Factor: Barx-2; motif: TAANTAATTANTKNTN; TF:M08004:Factor: SHOX; motif: NTAATTRN; TF:M10667_1:Factor: NOTO; motif: NYMATTAN; match class: 1; TF:M12565:Factor: ATF4; motif: NNATGATGCAATNN; TF:M10030:Factor: PBX3; motif: TGANTGRCRGS; TF:M07087:Factor: Elf-1; motif: NRANCMGGAAGTG; TF:M10109:Factor: ZNF324; motif: KNTCAAACCATCCTTNNCTKSCN; TF:M11550:Factor: FOXD2; motif: GYTRNGTMAACAN; TF:M10663:Factor: LBX2; motif: NYYAATTANN; TF:M11568:Factor: HNF-3alpha; motif: NNYTAWGTAAACAAAN; TF:M09926:Factor: HNF-3beta; motif: TGTTTACWYWGN; TF:M08239:Factor: ERF:FOXI1; motif: RNAAACMGGAARTN; TF:M07599_1:Factor: beta-catenin; motif: CTTTGATN; match class: 1; TF:M08907:Factor: AR; motif: AGAACANNNTGTTCT; TF:M04393:Factor: LMX1B; motif: NYAATTAN; TF:M00481_1:Factor: AR; motif: GGTACANNRTGTTCT; match class: 1; TF:M03873:Factor: HOXA10; motif: ANTTTATG; TF:M10079:Factor: STAT1; motif: NCCNTTTCCNGGAAANCNC; TF:M00416:Factor: Cart-1; motif: NNNTAATTNNCATTANCN; TF:M08894_1:Factor: OVOL; motif: ANRTAACGG; match class: 1; TF:M12495:Factor: NKX2-5; motif: NNCACTCAANN; TF:M09925:Factor: HNF-3alpha; motif: TGTTTACWYWNN; TF:M10851:Factor: Cdx-2; motif: NRTYRTAAAN; TF:M04292:Factor: BSX; motif: NYNATTAN; TF:M10565:Factor: Msx-1; motif: NCAATTAN; TF:M11211_1:Factor: AP-4; motif: ANCATATGNT; match class: 1; TF:M11207_1:Factor: AP-4; motif: ANCATATGNT; match class: 1; TF:M09976:Factor: LHX2; motif: NNYTAATTRNNN; TF:M09618:Factor: HNF-3alpha; motif: NTRTTTACWYWNN; TF:M08882:Factor: FKHL14; motif: TMNAAACARKAASA; TF:M08676_1:Factor: C/EBPgamma:Elf-1; motif: TKRCGHAATWSCGGAAGT; match class: 1; TF:M04072:Factor: POU2F2; motif: NTATGCWAATN; TF:M11641:Factor: Sox-30; motif: NAACAATN; TF:M07415_1:Factor: Elf-1; motif: AWCCCGGAAGTN; match class: 1; TF:M10681:Factor: HPX42B; motif: NNYNATTANN; TF:M09657:Factor: Smad4; motif: NTGTCTNNCACCT; TF:M04383_1:Factor: LBX2; motif: CTNRANSTAATTA; match class: 1; TF:M03874:Factor: Hoxa9; motif: ATYAATDACATC; TF:M04402:Factor: MIXL1; motif: NNYAATTANN; TF:M10871:Factor: ARX; motif: NYAATTAN; TF:M04447:Factor: VAX2; motif: YTAATTAN; TF:M10869:Factor: Prrxl1; motif: YYAATTAN; TF:M12605:Factor: FOXJ3; motif: TGTTTACNYW; TF:M00138:Factor: Oct-1; motif: NNNNNNNWATGCAAATNNNWNNA; TF:M08772_1:Factor: HOXA6; motif: NYMATTAN; match class: 1; TF:M01385_1:Factor: Pax-4; motif: WNNNYTAATTARYNSNN; match class: 1; TF:M04299:Factor: Dlx-1; motif: NNTAATTANN; TF:M01449:Factor: Cdx-2; motif: NNNGGYMATAAAANNN; TF:M11487_1:Factor: CP2; motif: AACCGGTTNNAACCGGTT; match class: 1; TF:M01287:Factor: NeuroD-2; motif: RMCATATGKY; TF:M00228:Factor: VBP; motif: GTTACRTMAT; TF:M12583:Factor: ATF4; motif: NATTGCATCAKCY; TF:M12622:Factor: HNF4A; motif: TGGACTTTG; TF:M11056:Factor: Hey1; motif: NGCACGYGYN; TF:M04392:Factor: LMX1A; motif: NTAATTAA; TF:M07254_1:Factor: Foxc1; motif: TTVYTTTNW; match class: 1; TF:M00460_1:Factor: STAT5A; motif: TTCCNRGAANNNNNNTTCCNNGRR; match class: 1; TF:M00744:Factor: POU1F1; motif: ATGAATAAWT; TF:M10535_1:Factor: znf136; motif: CAAGAATWCTATAYCCAG; match class: 1; TF:M00477:Factor: FOXO3; motif: TNNTTGTTTACNTW; TF:M00485:Factor: Nkx2-2; motif: TTAAGTRSTT; TF:M04317:Factor: EN1; motif: TAATTRSNYAATTA; TF:M04403:Factor: MNX1; motif: NNYAATTAAN; TF:M01656_1:Factor: p63; motif: RRACATGTCNRGACATGTYY; match class: 1; TF:M08946:Factor: C-FOS; motif: NATGAGTCATN; TF:M12579:Factor: AHDC1; motif: WRWGYAAACA; TF:M12333:Factor: ZBTB20; motif: NNAAYGTATRKN; TF:M10070:Factor: Sox-9; motif: AANGGNNNCWTTGTTY; TF:M10015:Factor: TR4; motif: GSTYMSRGGTCA; TF:M13000:Factor: POU2F2; motif: NWTATGCAAATKAG; TF:M04070:Factor: POU2F1; motif: NWTATGCWAATN; TF:M00456_1:Factor: FAC1; motif: NNNCAMAACACRNA; match class: 1; TF:M09619:Factor: HNF-3beta; motif: TGTTTACWYWG; TF:M00292:Factor: Freac-4; motif: CTWAWGTAAACANWGN; TF:M09881:Factor: C/EBPbeta; motif: NRTTRYGCAATN; TF:M07282:Factor: ER71; motif: CWTCCTGT; TF:M03844:Factor: SAP-1a; motif: CWTCCKGT; TF:M01383:Factor: Nkx3A; motif: NNNNAAGTACTTAAANN; TF:M04312:Factor: EMX1; motif: NNTAATTANN; TF:M00423_1:Factor: FOXJ2; motif: AYMATAATATTTKN; match class: 1; TF:M00980:Factor: TBP; motif: TTTATAN; TF:M04077:Factor: POU3F1; motif: WTGMATAAWTNA; TF:M11638:Factor: Sox-4; motif: NAACAAAGRN; TF:M11209_1:Factor: AP-4; motif: ANCATATGNT; match class: 1; TF:M09663:Factor: STAT1; motif: YCMTTTCCNGGAAAWCNCATNN; TF:M10706_1:Factor: HoxA5; motif: NYMATTAN; match class: 1; TF:M00260:Factor: HLF; motif: GTTACRYAAT; TF:M11039:Factor: Pbx1; motif: NTGATTGAYR; TF:M12588:Factor: CHOP10; motif: NTTKCANCANN; TF:M13139:Factor: FOXQ1; motif: NYWRNGTAAACAN; TF:M07246:Factor: ATF-4; motif: NNTKRCRTCANS; TF:M13026_1:Factor: VAX2; motif: NYAATTAN; match class: 1; TF:M12207:Factor: GATA-4; motif: NNGATAASNN; TF:M11212_1:Factor: AP-4; motif: NNCAGCTGNN; match class: 1; TF:M02110:Factor: NR1B1; motif: ANAGGTCANN; TF:M04258:Factor: FOXO3; motif: GTAAACATGTTTAC; TF:M00655_1:Factor: PEA3; motif: ACWTCCK; match class: 1; TF:M12620:Factor: HNF3BETA; motif: NWRWGTAAACA; TF:M04434:Factor: RAX2; motif: NYAATTAN; TF:M09932:Factor: FOXO3a; motif: NYTGTTTACN; TF:M01883_1:Factor: IRF-4; motif: GAAARTA; match class: 1; TF:M11268:Factor: JunD; motif: NATGASTCATS; TF:M11212:Factor: AP-4; motif: NNCAGCTGNN; TF:M00095_1:Factor: CDP; motif: CCAATAATCGAT; match class: 1; TF:M11486_1:Factor: CP2; motif: AACCGGTTNNAACCGGTT; match class: 1; TF:M07315:Factor: C/EBPbeta; motif: NNTTKCNNMAN; TF:M00466:Factor: HIF1; motif: NGTACGTGCNGB; TF:M12587:Factor: CEBPD; motif: NRTTGCNCAAYN; TF:M04319:Factor: ESX1; motif: NNYAATTANN; TF:M12456_1:Factor: NKX2-2; motif: NNNCCACTCAANNN; match class: 1; TF:M02263:Factor: NFE2L2; motif: RTGACWCAGCA; TF:M01412:Factor: Msx-1; motif: NNNNANTAATTANTNN; TF:M01868:Factor: C/EBPepsilon; motif: HAANMTTKCNWMAC; TF:M11213_1:Factor: AP-4; motif: AHCATRTGKT; match class: 1; TF:M10083:Factor: STAT6; motif: TTCTSWGGAAN; TF:M09597:Factor: C/EBPbeta; motif: NATTGCRYAAYN; TF:M08201_1:Factor: CDP:HOXA13; motif: ATCGATYAYSYCRTAAA; match class: 1; TF:M04433:Factor: PRRX2; motif: NYAATTAN; TF:M11639:Factor: Sox-4; motif: NAACAAAGRN; TF:M00463:Factor: POU3F2; motif: ATGMATWWATTCAT; TF:M01232:Factor: (SATB1)2; motif: TATTAGTAATAA; TF:M11146_1:Factor: msc; motif: NRMCATATGNYN; match class: 1; TF:M08881:Factor: ETSLIKE; motif: NACTTCCTNN; TF:M11507:Factor: CDP; motif: NTATTGATYR; TF:M11904:Factor: POU3F2; motif: WTATGCWAATKAG; TF:M11211:Factor: AP-4; motif: ANCATATGNT; TF:M10965:Factor: ESX1L; motif: NYAATTAN; TF:M11267:Factor: c-Jun; motif: NATGACKCATN; TF:M01356:Factor: PMX2B; motif: NNNAATTAATTAANNNG; TF:M12513:Factor: CDX2; motif: NNGCAATAAANN; TF:M04446:Factor: VAX1; motif: YTAATTAN; TF:M10673:Factor: Emx-2; motif: YTAATTAN; TF:M04635:Factor: TEF-5; motif: AAAAATAT; TF:M02099:Factor: MITF; motif: CATGTGM; TF:M10042:Factor: PR; motif: RGNACATTYTGTNCTN; TF:M04443:Factor: UNCX; motif: NYAATTAN; TF:M11284:Factor: Fra-1; motif: NATGASTCAYM; TF:M04450_1:Factor: VSX1; motif: NGCYAATTRNN; match class: 1; TF:M00109:Factor: C/EBPbeta; motif: RNRTKDNGMAAKNN; TF:M10031_1:Factor: ipf1; motif: TGATTGATK; match class: 1; TF:M04069:Factor: POU1F1; motif: AWTATGCWAATKAG; TF:M12619:Factor: HNF3ALPHA; motif: TGTTTACWYWGN; TF:M11633_1:Factor: Sox-10; motif: AACAATGGNCCATTGTT; match class: 1; TF:M11207:Factor: AP-4; motif: ANCATATGNT; TF:M04079:Factor: POU3F2; motif: WTATGCWAATKA; TF:M05439_1:Factor: RREB-1; motif: GGGWCSA; match class: 1; TF:M01261:Factor: HNF3A; motif: RWGTAAACAN; TF:M01438:Factor: ipf1; motif: NNRNTAATTAGYNCAN; TF:M01385:Factor: Pax-4; motif: WNNNYTAATTARYNSNN; TF:M07316:Factor: C/EBPdelta; motif: TKNNGCAATN; TF:M11146:Factor: msc; motif: NRMCATATGNYN; TF:M04347:Factor: HOXB2; motif: NNTMATTANN; TF:M00123:Factor: c-Myc:Max; motif: NANCACGTGNNW; TF:M07058:Factor: POU2F1; motif: ATTTGCATN; TF:M11054:Factor: Hey2; motif: NGCACGYGYN; TF:M07413:Factor: C/EBPbeta; motif: ATTGCGYAAT; TF:M00116:Factor: C/EBPalpha; motif: NNATTRCNNAANNN; TF:M09959:Factor: IRF-4; motif: NAANGRGGAASTGAAASN; TF:M00042:Factor: Sox-5; motif: NNAACAATNN; TF:M01379:Factor: HNF-1alpha; motif: NNKNNGTTAACTAANNN; TF:M01464:Factor: HOXA10; motif: NNNGYAATAAAATNNW; TF:M07037:Factor: C/EBPalpha; motif: NNNNNTTKCNNAAN; TF:M04431:Factor: PRRX1; motif: NYAATTAN; TF:M09920_1:Factor: Fli-1; motif: NNRGGMAGGAAGGRRRGR; match class: 1; TF:M04555_1:Factor: SRY; motif: AACAATANCATTGTT; match class: 1; TF:M01362_1:Factor: CART1; motif: NGNNYTAATTARTNNNN; match class: 1; TF:M01235:Factor: ipf1; motif: NVSTAATTAC; TF:M04324:Factor: GBX2; motif: NNYAATTANN; TF:M10705:Factor: HoxA5; motif: GYMATTAS; TF:M10705_1:Factor: HoxA5; motif: GYMATTAS; match class: 1; TF:M10706:Factor: HoxA5; motif: NYMATTAN; TF:M10703:Factor: HoxA5; motif: NYAATTAN; TF:M07412:Factor: C/EBPalpha; motif: ATTGCGYAAY; TF:M01145_1:Factor: c-Myc; motif: RACCACGTGCTC; match class: 1; TF:M07269_1:Factor: Sox-9; motif: NNNNNACAAARGNNSMN; match class: 1; TF:M00023:Factor: HOXA5; motif: TGCNHNCWYCCYCATTAKTGNDCNMNHYCN; TF:M07988:Factor: EMX1; motif: NNTAATKANN; TF:M11547:Factor: foxo4; motif: NCGTMMACAN; TF:M11488:Factor: CP2; motif: WACCGGTTNNAACCGGWT; TF:M11566:Factor: HNF-3alpha; motif: NWRWGTMAAYAW; TF:M12499_1:Factor: NFE2L1; motif: NNNATGACTCAGCANW; match class: 1; TF:M12628:Factor: LCOR; motif: CMAAGKNCANN; TF:M08297:Factor: FOXO1A:Elf-1; motif: RTMAACAGGAAGTN; TF:M10800:Factor: HOXA10; motif: NGYMATAAANN; TF:M09745:Factor: HELIOS; motif: RNARRRGGAASTGARAN; TF:M04384:Factor: LBX2; motif: NNYAATTANN; TF:M11952:Factor: Pit-1; motif: NTAATTTATGCRN; TF:M04082:Factor: POU3F3; motif: WTNAATAWKNAW; TF:M10009:Factor: NKX3A; motif: NTNAAGTGNTTN; TF:M10802:Factor: HOXA10; motif: NGYMATAAANN; TF:M00797:Factor: HIF1; motif: GNNKACGTGCGGNN; TF:M03891:Factor: TTF-1; motif: CTTGASN; TF:M00195:Factor: Oct-1; motif: NNNNATGCAAATNAN; TF:M01207_1:Factor: c-Ets-2; motif: CTTCCTG; match class: 1; TF:M07252_1:Factor: Elk-1; motif: CTTCCKG; match class: 1; TF:M01452:Factor: HOXA5; motif: ANGNTAATTANCNNAN; TF:M11570:Factor: HNF-3alpha; motif: CNYTAAGTAAACAAAN; TF:M11908:Factor: POU3F2; motif: TAATKAGNNNNTAATKA; TF:M08836:Factor: OCT-2; motif: ATGMATATGCWAAT; TF:M11209:Factor: AP-4; motif: ANCATATGNT; TF:M09595:Factor: BCL-11A; motif: NAAAGAGGAAGTGARAN; TF:M00621:Factor: C/EBPdelta; motif: MATTKCNTMAYY; TF:M07425:Factor: Msx-2; motif: TAATTAN; TF:M11486:Factor: CP2; motif: AACCGGTTNNAACCGGTT; TF:M12506:Factor: FOXA1; motif: NWGTAAACATNN; TF:M02174_1:Factor: MYC:MAX; motif: RASCACGTGGT; match class: 1; TF:M10061:Factor: Smad4; motif: NWGTCTGNCACCT; TF:M13143:Factor: ZFHX3; motif: NWRWGYAAACA; TF:M08453_1:Factor: ERF:SREBP-2; motif: NSCGGAARTCACGTGAT; match class: 1; TF:M12607:Factor: FOXO1A; motif: NGTAAACAN; TF:M03836:Factor: oct-2; motif: NNWNATGCAAATNN; TF:M04244:Factor: FOXI1; motif: GTAAACA; TF:M04255:Factor: FOXO1; motif: GTAAACAW; TF:M04267:Factor: FOXP3; motif: RTAAACA; TF:M12606:Factor: FOXK1; motif: GTAAACA; TF:M04253:Factor: FOXL1; motif: RTAAACA; TF:M04265:Factor: FOXO6; motif: GTAAACA; TF:M04239:Factor: FOXD2; motif: GTAAACA; TF:M11508:Factor: CDP; motif: NNATYGATYN; TF:M07257:Factor: HOXA10; motif: TTATNNYWN; TF:M03571:Factor: C/EBPdelta; motif: TTGCNNMAN; TF:M07437:Factor: ZBTB2; motif: TCCKCCTSR; TF:M01656:Factor: p63; motif: RRACATGTCNRGACATGTYY; TF:M04399:Factor: MEOX2; motif: NSTAATTANN; TF:M11633:Factor: Sox-10; motif: AACAATGGNCCATTGTT; TF:M12544:Factor: ELF3; motif: NNCCACTTCCTGNN; TF:M04328_1:Factor: GSX2; motif: NNYMATTANN; match class: 1; TF:M11515:Factor: DMRT1; motif: NNNNGCTACATN; TF:M04453_1:Factor: AR; motif: RGGWACAYNGTGTWCYN; match class: 1; TF:M09744:Factor: CTCF; motif: NNYGCCCYCTRSTGGN; TF:M11208_1:Factor: AP-4; motif: AWCAGCTGWT; match class: 1; TF:M04249:Factor: FOXJ3; motif: RTAAACAA; TF:M11085:Factor: SREBP-2; motif: ATCACGTGAY; TF:M11079:Factor: SREBP-1; motif: RTCAGGTGAT; TF:M04052_1:Factor: NFATc1; motif: TTTCCAYWRTGGAAA; match class: 1; TF:M04489:Factor: RXRA; motif: GRGGTCAAAGGTCA; TF:M10801:Factor: HOXA10; motif: NRTCGTAAANN; TF:M04279:Factor: ALX3; motif: NNYAATTANN; TF:M11269:Factor: JunD; motif: SATGACTCATN; TF:M12595:Factor: DLX6; motif: NWRNGYAAWYA; TF:M10750_1:Factor: gsh-1; motif: NTMATNRN; match class: 1; TF:M00126:Factor: GATA-1; motif: NNNNNGATANKGGN; TF:M08764:Factor: HNF-3alpha; motif: WRWGTAAAYA; TF:M01393_1:Factor: Msx-2; motif: NNNGACYAATTAGYNNT; match class: 1; TF:M04256:Factor: FOXO1; motif: GTAAACATGTTTAC; TF:M04078:Factor: POU3F2; motif: NWTGCATAAWTTA; TF:M00771:Factor: Ets; motif: ANNCACTTCCTG; TF:M10941:Factor: VSX1; motif: CYAATTRN; TF:M01307:Factor: Oct3; motif: NATGCAANNN; TF:M11264_1:Factor: c-Jun; motif: NATGASTCATN; match class: 1; TF:M01202:Factor: VDR:RXR; motif: GGGTCAWNGRGTTCA; TF:M11491_1:Factor: LBP9; motif: ACYRGTTNNAACYRGT; match class: 1; TF:M11846_1:Factor: GR; motif: RGWACATWAYGTWCY; match class: 1; TF:M12556_1:Factor: ETV4; motif: NCAGGAAGNN; match class: 1; TF:M04349_1:Factor: HOXB5; motif: NNYMATTANN; match class: 1; TF:M03951:Factor: CDP; motif: ATCGATNNNNNNATCRAT; TF:M13026:Factor: VAX2; motif: NYAATTAN; TF:M12491:Factor: FOXA2; motif: NWGTAAACANN; TF:M04201:Factor: CEBPB; motif: ATTRCGCAAY; TF:M00410:Factor: Sox-9; motif: NNNNAACAATRGNN; TF:M00457:Factor: STAT5A; motif: NAWTTCYNGGAANYN; TF:M10638_1:Factor: Nkx2-3; motif: NNCGTTRWS; match class: 1; TF:M00102:Factor: CDP; motif: NWNATCGATTANYNN; TF:M01017:Factor: Pbx-1; motif: NNATCAATCANN; TF:M13116:Factor: SALL1; motif: CTGCMCYNTGSNCNN; TF:M04192_1:Factor: TFAP4; motif: AWCAGCTGWT; match class: 1; TF:M11910:Factor: POU3F2; motif: NTAATTTATGCRN; TF:M11546:Factor: foxo4; motif: NNGTMAACAN; TF:M01878_1:Factor: GATA-3; motif: AGATAA; match class: 1; TF:M03872:Factor: HNF-1beta; motif: GTTAATYATTAACY; TF:M09929:Factor: FOXK1; motif: TGTTTNCNNT; TF:M09933:Factor: FOXP1; motif: TNTGTTTMY; TF:M11558:Factor: FKHL14; motif: NWNNGTMAACAN; TF:M11849_1:Factor: MR; motif: NGNACRNNNYGTNCN; match class: 1; TF:M11208:Factor: AP-4; motif: AWCAGCTGWT; TF:M03950:Factor: CDP; motif: ATCGATNNNNNATCRAT; TF:M00117:Factor: C/EBPbeta; motif: NKNTTGCNYAAYNN; TF:M11961_1:Factor: rfx1; motif: NGTTRCCATGGYAACN; match class: 1; TF:M00447:Factor: AR; motif: AGWACATNWTGTTCT; TF:M11213:Factor: AP-4; motif: AHCATRTGKT; TF:M11905:Factor: POU3F2; motif: NTAATTTATGCGY; TF:M09625_1:Factor: GR; motif: RGNACANKNTGTNCY; match class: 1; TF:M11849:Factor: MR; motif: NGNACRNNNYGTNCN; TF:M08838:Factor: Sox-9; motif: MACARWGNNNYCNTTNW; TF:M10036:Factor: Oct3; motif: CYWTTSWNATGCAAAT; TF:M12208:Factor: GATA-6; motif: WGATAACGATCW; TF:M11961:Factor: rfx1; motif: NGTTRCCATGGYAACN; TF:M00136:Factor: Oct-1; motif: NNGAATATKCANNNN; TF:M04609:Factor: AP-3; motif: TKGAAAKN; TF:M01321_1:Factor: HOXC-8; motif: NNNNNGTAATTANNNT; match class: 1; TF:M08934:Factor: JUND; motif: NATGAGTCAT; TF:M01479:Factor: POU6F1; motif: NNNNWTAATGAGSTNNN; TF:M08794_1:Factor: MEL1; motif: GARGAT; match class: 1; TF:M00346:Factor: GATA-1; motif: NCWGATAACA; TF:M11487:Factor: CP2; motif: AACCGGTTNNAACCGGTT; TF:M03952:Factor: CDP; motif: TRATCRATAN; TF:M13028:Factor: CUX1; motif: TAATCGATAN; TF:M07284_1:Factor: Erg; motif: MCAGGAAA; match class: 1; TF:M10873:Factor: alx3; motif: NYAATTAN; TF:M11264:Factor: c-Jun; motif: NATGASTCATN; TF:M11083:Factor: SREBP-2; motif: ATCAGGTGAT; TF:M00284:Factor: TCF11:MafG; motif: NNNNNATGACTCAGCANTTNNG; TF:M07270_1:Factor: TEF-3; motif: GNTATTTTT; match class: 1; TF:M02909:Factor: Sox-4; motif: NNNNNAATTGTTNNNNN; TF:M03882:Factor: RelB:p50; motif: RGAAANTCCCYNNHGC; TF:M11985_1:Factor: NFATc2; motif: TTTTCCATGGAAAA; match class: 1; TF:M01362:Factor: CART1; motif: NGNNYTAATTARTNNNN; TF:M11038:Factor: Pbx1; motif: NTGATKGACG; TF:M00293:Factor: Freac-7; motif: WNNANATAAAYANNNN; TF:M00220:Factor: SREBP-1; motif: NATCACGTGAY; TF:M01896:Factor: C/EBPbeta; motif: TKNNGCAANN; TF:M00795:Factor: Octamer; motif: TNATTTGCATN; TF:M07047_1:Factor: Lhx2; motif: WATTAN; match class: 1; TF:M12342:Factor: BCL-6; motif: NNGYAATCGAGGAATN; TF:M11674:Factor: IRF-3; motif: GCNGTTTCCWGGAAACNGAAAC; TF:M07376:Factor: beta-catenin; motif: CTTTGWTN; TF:M11210_1:Factor: AP-4; motif: AWCAGCTGWT; match class: 1; TF:M11210:Factor: AP-4; motif: AWCAGCTGWT; TF:M11555:Factor: HFH2; motif: NNWAYRTAAACW; TF:M11589:Factor: FOXK1; motif: NNNGTAAACAN; TF:M11632_1:Factor: Sox-10; motif: AACAATRGNCYATTGTT; match class: 1; TF:M00252:Factor: TATA; motif: STATAAAWRNNNNNN; TF:M11265:Factor: c-Jun; motif: NATGACTCATN; TF:M13120:Factor: ZBTB34; motif: NCWNAGYMAACAG; TF:M10007:Factor: TTF-1; motif: NTKGAGTGSN; TF:M07457:Factor: Hoxa9; motif: NTTAAWTAMA; TF:M07450:Factor: HOXA9; motif: DTGATTTATKGY; TF:M08960_1:Factor: PPARALPHA:RXR-ALPHA; motif: AWNTRGGTNAAAGGTCAN; match class: 1; TF:M08910:Factor: C/EBPBETA; motif: KRTTGCGYAAY; TF:M00802:Factor: Pit-1; motif: NMTTCATAAWTATWNMNA; TF:M03547:Factor: ER-alpha; motif: TGACCYN; TF:M03548:Factor: FOXL2; motif: TWAKACWAMTTT; TF:M09607:Factor: SAP-1; motif: ACCGGAAGTNN; TF:M00821:Factor: Nrf-2; motif: NTGCTGAGTCAKN; TF:M10033:Factor: POU2F1; motif: ANKNRWATGSAAWYAW; TF:M01665:Factor: IRF-8; motif: AGTTTCW; TF:M11584:Factor: FOXJ2; motif: NNTGTTGTAAAYAN; TF:M11816_1:Factor: T3R-beta; motif: NRGGTCAAAGGTCAN; match class: 1; TF:M04063:Factor: Pax-4; motif: SWAATWAN; TF:M12192:Factor: GATA-3; motif: AGATAACGATCW; TF:M04737:Factor: HNF-3alpha; motif: WRWGTAAAC; TF:M01408:Factor: Brn-3c; motif: NNTTATTAATKANKNC; TF:M08953:Factor: FXR; motif: NAGGTCAWNKN; TF:M11897:Factor: Oct-2; motif: NNNATTATGCAN; TF:M07120:Factor: Oct-2; motif: NNNATTTGCATRT; TF:M07265:Factor: Nrf2; motif: NNTGACTCAGCAN; TF:M11935:Factor: Oct3; motif: NNWTATGYWAATKANN; TF:M11423:Factor: Erm; motif: RSAGGAAGGAAGTN; TF:M00059:Factor: YY1; motif: NNNNNCCATNTWNNNWN; TF:M03549:Factor: GATA-4; motif: AGATAAN; TF:M07286:Factor: FOXO1A; motif: TTGTTTWN; TF:M04743:Factor: c-Myc; motif: NSCACGTGGN; TF:M00691:Factor: ATF-1; motif: CYYTGACGTCA; TF:M04519:Factor: E2F-4; motif: TTTGGCGCCAAA; TF:M10088:Factor: TBP; motif: MTATAAAARS; TF:M01324:Factor: BRN1; motif: NANNTATGCATAATNNA; TF:M11491:Factor: LBP9; motif: ACYRGTTNNAACYRGT; TF:M07089:Factor: Fli-1; motif: RCAGGAAGTGR
32	DEL	1	248760001	248760000	248800000	1:248760000-248800000_DEL			1:248596699-248636699_DEL	CNV_Fst	unknown		0.375	0.0686275	0.239354	0						0.183211	0.0454545	0.00981794	0.28516	1				0.135417	0.140625	1.38167e-05	0.943868	1				0.135417	0.3125	0.0159721	0.228194	1					ENSG00000184022	Nearest_Gene	OR2T10	ENSR00001176303	-	regulatory_region_variant	-	-	-	-	-	olfactory receptor family 2 subfamily T member 10 [Source:HGNC Symbol;Acc:HGNC:19573]	MODIFIER	-	-	-	-	-											DEL_HG	genes affected by deletions with higher AF in HG	GO:0004984:olfactory receptor activity; GO:0004930:G protein-coupled receptor activity; GO:0004888:transmembrane signaling receptor activity; GO:0060089:molecular transducer activity; GO:0038023:signaling receptor activity		GO:0050911:detection of chemical stimulus involved in sensory perception of smell; GO:0007608:sensory perception of smell; GO:0050907:detection of chemical stimulus involved in sensory perception; GO:0009593:detection of chemical stimulus; GO:0007606:sensory perception of chemical stimulus; GO:0050906:detection of stimulus involved in sensory perception; GO:0051606:detection of stimulus; GO:0007600:sensory perception; GO:0007186:G protein-coupled receptor signaling pathway; GO:0050877:nervous system process; GO:0003008:system process; GO:0042221:response to chemical	KEGG:04740:Olfactory transduction	REAC:R-HSA-9752946:Expression and translocation of olfactory receptors; REAC:R-HSA-381753:Olfactory Signaling Pathway; REAC:R-HSA-9709957:Sensory Perception		TF:M11512_1:Factor: DMRT4; motif: ANTTGWTACAWT; match class: 1; TF:M11511_1:Factor: DMRT4; motif: AATTGWTACATT; match class: 1; TF:M10136:Factor: NRIF; motif: CAYACTGGAGAGAAACCNTA; TF:M11582_1:Factor: FOXI1; motif: AAYRTAAACAAT; match class: 1; TF:M12094:Factor: ZNF660; motif: NNTGATNNCCCANCCTAN; TF:M09883:Factor: C/EBPgamma; motif: RTTGCATCAKNN; TF:M07607_1:Factor: NFATc3; motif: WGGAAAANN; match class: 1; TF:M11514_1:Factor: DMRT5; motif: NNTTGWTACANT; match class: 1; TF:M01308_1:Factor: Sox-4; motif: AACAAWGR; match class: 1; TF:M13133:Factor: GABPBETA; motif: NGMTGATGCAAYN; TF:M12495_1:Factor: NKX2-5; motif: NNCACTCAANN; match class: 1; TF:M08899_1:Factor: SOX; motif: NNNNCWTTGTT; match class: 1; TF:M09639_1:Factor: nanog; motif: NYWTTGWNATGCAAATN; match class: 1; TF:M12447:Factor: CEBPG; motif: NNATGATGCAATMNN; TF:M01149_1:Factor: DMRT4; motif: AATGTADCAAWTT; match class: 1; TF:M09618_1:Factor: HNF-3alpha; motif: NTRTTTACWYWNN; match class: 1; TF:M09869_1:Factor: ATF-4; motif: RNMTGATGCAAY; match class: 1; TF:M09839_1:Factor: ATF4; motif: ATTGCATCAT; match class: 1; TF:M11513_1:Factor: DMRT5; motif: NNNNGWTACANT; match class: 1; TF:M12565_1:Factor: ATF4; motif: NNATGATGCAATNN; match class: 1; TF:M12579_1:Factor: AHDC1; motif: WRWGYAAACA; match class: 1; TF:M03873_1:Factor: HOXA10; motif: ANTTTATG; match class: 1; TF:M01125_1:Factor: Oct-4; motif: YWTTSTNATGCAAAT; match class: 1; TF:M12583_1:Factor: ATF4; motif: NATTGCATCAKCY; match class: 1; TF:M01000:Factor: AIRE; motif: GGTTATTAATTGGTTATATTGGTTD; TF:M12904:Factor: ZNF701; motif: GAGCACYNNRGGGGGRANNNN; TF:M00980_1:Factor: TBP; motif: TTTATAN; match class: 1; TF:M10664:Factor: LBX2; motif: CYAATTAATTAN; TF:M09772:Factor: GRHL2; motif: NNNAAACCAGTTNNN; TF:M08752:Factor: TEF-3:Sox-20; motif: NACAAWRRNNGGAATGY; TF:M00465_1:Factor: POU6F1; motif: GCATAAWTTAT; match class: 1; TF:M11639_1:Factor: Sox-4; motif: NAACAAAGRN; match class: 1; TF:M07316_1:Factor: C/EBPdelta; motif: TKNNGCAATN; match class: 1; TF:M12513_1:Factor: CDX2; motif: NNGCAATAAANN; match class: 1; TF:M00116_1:Factor: C/EBPalpha; motif: NNATTRCNNAANNN; match class: 1; TF:M11767:Factor: TR4; motif: NRGGTCAN; TF:M13143_1:Factor: ZFHX3; motif: NWRWGYAAACA; match class: 1; TF:M00260_1:Factor: HLF; motif: GTTACRYAAT; match class: 1; TF:M00621_1:Factor: C/EBPdelta; motif: MATTKCNTMAYY; match class: 1; TF:M11511:Factor: DMRT4; motif: AATTGWTACATT; TF:M04069_1:Factor: POU1F1; motif: AWTATGCWAATKAG; match class: 1; TF:M12595_1:Factor: DLX6; motif: NWRNGYAAWYA; match class: 1; TF:M11566_1:Factor: HNF-3alpha; motif: NWRWGTMAAYAW; match class: 1; TF:M08003:Factor: POU6F1; motif: ANTAATTANT; TF:M08003_1:Factor: POU6F1; motif: ANTAATTANT; match class: 1; TF:M11512:Factor: DMRT4; motif: ANTTGWTACAWT; TF:M12621:Factor: HNF3G; motif: NCTRWGTAAACANNN; TF:M11515_1:Factor: DMRT1; motif: NNNNGCTACATN; match class: 1; TF:M01307_1:Factor: Oct3; motif: NATGCAANNN; match class: 1; TF:M12491_1:Factor: FOXA2; motif: NWGTAAACANN; match class: 1; TF:M10007_1:Factor: TTF-1; motif: NTKGAGTGSN; match class: 1; TF:M08254:Factor: ER71:FOXI1; motif: NGTAAACAGGAAGYN; TF:M00284_1:Factor: TCF11:MafG; motif: NNNNNATGACTCAGCANTTNNG; match class: 1; TF:M13120_1:Factor: ZBTB34; motif: NCWNAGYMAACAG; match class: 1; TF:M08032:Factor: FOXB1; motif: WATGTAAATAT; TF:M11488_1:Factor: CP2; motif: WACCGGTTNNAACCGGWT; match class: 1; TF:M00123_1:Factor: c-Myc:Max; motif: NANCACGTGNNW; match class: 1; TF:M01017_1:Factor: Pbx-1; motif: NNATCAATCANN; match class: 1; TF:M04431_1:Factor: PRRX1; motif: NYAATTAN; match class: 1; TF:M01469:Factor: NKX6A; motif: NNTWATTAATTANNYC; TF:M01232_1:Factor: (SATB1)2; motif: TATTAGTAATAA; match class: 1; TF:M11905_1:Factor: POU3F2; motif: NTAATTTATGCGY; match class: 1; TF:M07257_1:Factor: HOXA10; motif: TTATNNYWN; match class: 1; TF:M07264:Factor: NFATc1; motif: TGGAAANWN; TF:M00821_1:Factor: Nrf-2; motif: NTGCTGAGTCAKN; match class: 1; TF:M07608:Factor: NFAT; motif: NNGGAAAAN; TF:M11589_1:Factor: FOXK1; motif: NNNGTAAACAN; match class: 1; TF:M04078_1:Factor: POU3F2; motif: NWTGCATAAWTTA; match class: 1; TF:M10941_1:Factor: VSX1; motif: CYAATTRN; match class: 1; TF:M12549:Factor: LHX2; motif: NNCCAATTANN; TF:M00302:Factor: NFAT; motif: NANWGGAAAANN; TF:M11910_1:Factor: POU3F2; motif: NTAATTTATGCRN; match class: 1; TF:M08507:Factor: HOXD12:HOXA3; motif: NTAATKGNTMATAAAN; TF:M01971:Factor: LHX3b; motif: AATTAATTWN; TF:M08801:Factor: C/EBPepsilon; motif: MTTDCNNMAB; TF:M11775_1:Factor: RXR-alpha; motif: GRGGTCAAAGGTCAN; match class: 1; TF:M00678_1:Factor: Tel-2; motif: YTACTTCCTG; match class: 1; TF:M10036_1:Factor: Oct3; motif: CYWTTSWNATGCAAAT; match class: 1; TF:M10082:Factor: STAT4; motif: YTTCYYNGMAN; TF:M04385:Factor: LHX2; motif: NCTAATTANN; TF:M00102_1:Factor: CDP; motif: NWNATCGATTANYNN; match class: 1; TF:M13038:Factor: CLOCK; motif: NNACACGTGN; TF:M11202:Factor: TCFL4; motif: NCAYGTGN; TF:M01029:Factor: TFE; motif: TCATGTGN; TF:M11885:Factor: Pax-4a; motif: NAATTANNTAATTN; TF:M11897_1:Factor: Oct-2; motif: NNNATTATGCAN; match class: 1; TF:M04341:Factor: HOXA13; motif: CYAATAAAAN; TF:M00293_1:Factor: Freac-7; motif: WNNANATAAAYANNNN; match class: 1; TF:M01489:Factor: NKX6A; motif: NNNAATTAATTAMYNNG; TF:M00795_1:Factor: Octamer; motif: TNATTTGCATN; match class: 1; TF:M00998_1:Factor: Pbx; motif: GATTGATKGNNS; match class: 1; TF:M07450_1:Factor: HOXA9; motif: DTGATTTATKGY; match class: 1; TF:M00691_1:Factor: ATF-1; motif: CYYTGACGTCA; match class: 1; TF:M10873_1:Factor: alx3; motif: NYAATTAN; match class: 1; TF:M03892:Factor: VDR:RXR-alpha; motif: RRGGTCAN; TF:M10955:Factor: isx; motif: CTAATTAR; TF:M04416:Factor: NKX6-2; motif: NYMATTAA; TF:M10890:Factor: PRX-2; motif: CTAATTAN; TF:M10905:Factor: SHOX; motif: YYAATTAN; TF:M10979:Factor: LHX9; motif: CYAATTAN; TF:M10878:Factor: alx3; motif: CYAATTAN; TF:M04381:Factor: ISX; motif: NYAATTAN; TF:M10978:Factor: LHX9; motif: CTAATTAN; TF:M10986:Factor: LHX8; motif: CTAATTAN; TF:M10875:Factor: alx3; motif: CTAATTAN; TF:M10969:Factor: Hesx1; motif: CYAATTAN; TF:M10975:Factor: LHX9; motif: CYAATTAR; TF:M07994:Factor: LBX1; motif: NTAATTAG; TF:M10033_1:Factor: POU2F1; motif: ANKNRWATGSAAWYAW; match class: 1; TF:M00252_1:Factor: TATA; motif: STATAAAWRNNNNNN; match class: 1; TF:M12208_1:Factor: GATA-6; motif: WGATAACGATCW; match class: 1; TF:M01438_1:Factor: ipf1; motif: NNRNTAATTAGYNCAN; match class: 1; TF:M11588_1:Factor: FOXK1; motif: NWYGTAAAYAR; match class: 1; TF:M09927:Factor: HNF-3gamma; motif: NNTGTTTACWTWG; TF:M04258_1:Factor: FOXO3; motif: GTAAACATGTTTAC; match class: 1; TF:M12192_1:Factor: GATA-3; motif: AGATAACGATCW; match class: 1; TF:M10088_1:Factor: TBP; motif: MTATAAAARS; match class: 1; TF:M03952_1:Factor: CDP; motif: TRATCRATAN; match class: 1; TF:M11935_1:Factor: Oct3; motif: NNWTATGYWAATKANN; match class: 1; TF:M07120_1:Factor: Oct-2; motif: NNNATTTGCATRT; match class: 1; TF:M00802_1:Factor: Pit-1; motif: NMTTCATAAWTATWNMNA; match class: 1; TF:M09819_1:Factor: SOX10; motif: NNAACAAAGNN; match class: 1; TF:M11582:Factor: FOXI1; motif: AAYRTAAACAAT; TF:M11057:Factor: Hey1; motif: NGCACGTGYN; TF:M11618:Factor: Sox-14; motif: NNNACAATGN; TF:M01269_1:Factor: NURR1; motif: YRRCCTT; match class: 1; TF:M09782_1:Factor: POU5F1; motif: NNATGCAAANN; match class: 1; TF:M11909_1:Factor: POU3F2; motif: NTATGCWAATKAG; match class: 1; TF:M11579_1:Factor: foxl2; motif: NNYGTAAACAN; match class: 1; TF:M00690:Factor: AP-3; motif: TCYMMATT; TF:M01284_1:Factor: Sox-9; motif: RNACAAAGGVN; match class: 1; TF:M03842_1:Factor: POU3F1; motif: RNYBCATTTGCATTWCAA; match class: 1; TF:M11567_1:Factor: HNF-3alpha; motif: NWRTGTAAAYAN; match class: 1; TF:M01383_1:Factor: Nkx3A; motif: NNNNAAGTACTTAAANN; match class: 1; TF:M04440:Factor: SHOX; motif: NYAATTAN; TF:M01412_1:Factor: Msx-1; motif: NNNNANTAATTANTNN; match class: 1; TF:M12608:Factor: FOXP4; motif: TGTTTRCTNW; TF:M00190_1:Factor: C/EBP; motif: NNATTGCNNAANNN; match class: 1; TF:M11908_1:Factor: POU3F2; motif: TAATKAGNNNNTAATKA; match class: 1; TF:M00133_1:Factor: Tst-1; motif: NNKGAATTAVAVTDN; match class: 1; TF:M11053:Factor: Hey2; motif: NGCACGTGYN; TF:M11932_1:Factor: Oct3; motif: NNTTATGYWAATKARN; match class: 1; TF:M07378:Factor: cdx; motif: NNTTTATNN; TF:M10067_1:Factor: Sox-2; motif: NNCCTTTGTNYYN; match class: 1; TF:M11023_1:Factor: IRX2a; motif: NCRTGTWNWACAYGN; match class: 1; TF:M07425_1:Factor: Msx-2; motif: TAATTAN; match class: 1; TF:M11136:Factor: NeuroD; motif: AAWTANNNYRMCATATGKY; TF:M11949_1:Factor: Pit-1; motif: NTAATTTATKCGY; match class: 1; TF:M00136_1:Factor: Oct-1; motif: NNGAATATKCANNNN; match class: 1; TF:M11585_1:Factor: FOXJ2; motif: NNTGTTGTAAAYAN; match class: 1; TF:M02117:Factor: STAT4; motif: TTMNNRGAAA; TF:M11514:Factor: DMRT5; motif: NNTTGWTACANT; TF:M10557:Factor: Prox-1; motif: NAAGRCGTCTTN; TF:M01452_1:Factor: HOXA5; motif: ANGNTAATTANCNNAN; match class: 1; TF:M12655:Factor: PTIP; motif: NTGRMCTTTG; TF:M10034_1:Factor: Oct-2; motif: NYATGCAAATN; match class: 1; TF:M09996:Factor: nanog; motif: NYYWTTGWNATGCAAAT; TF:M10691_1:Factor: HOXB6; motif: NTAATKRC; match class: 1; TF:M00339_1:Factor: c-Ets-1; motif: RCAGGAAGTGNNTNS; match class: 1; TF:M10032:Factor: PREP-1; motif: TGANTGRCAGS; TF:M03573:Factor: FKHL5; motif: ATGTTTAT; TF:M04256_1:Factor: FOXO1; motif: GTAAACATGTTTAC; match class: 1; TF:M09646_1:Factor: Oct3; motif: NYWTTSWTATGCAAAT; match class: 1; TF:M00077:Factor: GATA-3; motif: NNGATARNG; TF:M01431_1:Factor: Barx-2; motif: TAANTAATTANTKNTN; match class: 1; TF:M08394:Factor: PBX4:HOXA1; motif: NYNATMAATCA; TF:M10891:Factor: PMX2A; motif: NYAATTAN; TF:M11892:Factor: Oct-2; motif: WTATGCAAATK; TF:M01653_1:Factor: HMGIY; motif: NGWWATTN; match class: 1; TF:M01325:Factor: LHX2; motif: WNNACTAATTAGNNNNN; TF:M11271_1:Factor: JunD; motif: NRTGACGCAYN; match class: 1; TF:M00465:Factor: POU6F1; motif: GCATAAWTTAT; TF:M07304:Factor: Pbx; motif: NTGATTGANN; TF:M03950_1:Factor: CDP; motif: ATCGATNNNNNATCRAT; match class: 1; TF:M09930_1:Factor: foxm1; motif: TGTTTRCTYWNN; match class: 1; TF:M00421_1:Factor: MEIS1B:HOXA9; motif: TGACASTTTWAYRR; match class: 1; TF:M07385:Factor: Lhx2; motif: NYTAATTASNK; TF:M08290:Factor: FOXJ2:Elf-1; motif: NNAAACMGGAAGTN; TF:M11023:Factor: IRX2a; motif: NCRTGTWNWACAYGN; TF:M07988_1:Factor: EMX1; motif: NNTAATKANN; match class: 1; TF:M00403:Factor: aMEF-2; motif: CKGDYTAAAAATAACYMM; TF:M03951_1:Factor: CDP; motif: ATCGATNNNNNNATCRAT; match class: 1; TF:M04844:Factor: Max; motif: AACACGT; TF:M08928_1:Factor: FOSB:JUND; motif: NNTNACTNATN; match class: 1; TF:M08817_1:Factor: HOXD13; motif: WNNAATAAWAY; match class: 1; TF:M11674_1:Factor: IRF-3; motif: GCNGTTTCCWGGAAACNGAAAC; match class: 1; TF:M04614:Factor: Ipf1; motif: NNNNTAATKR; TF:M01324_1:Factor: BRN1; motif: NANNTATGCATAATNNA; match class: 1; TF:M07607:Factor: NFATc3; motif: WGGAAAANN; TF:M10068:Factor: Sox-3; motif: NCCTTTGTNYN; TF:M00106_1:Factor: CDP; motif: NATYGATSSS; match class: 1; TF:M08199:Factor: ATF-4:TEF; motif: GGMTGATGCAATM; TF:M01308:Factor: Sox-4; motif: AACAAWGR; TF:M13047:Factor: CDX1; motif: GGYMATAAAA; TF:M09916_1:Factor: Erm; motif: NRRSAGGAARNGRN; match class: 1; TF:M04472:Factor: COUP-TF1; motif: RRGGTCAAAGGTCAN; TF:M11903:Factor: POU2F3; motif: NNAYGCTNATS; TF:M13013:Factor: EN2; motif: NSYAATTA; TF:M10907:Factor: SHOX; motif: NYAATTAN; TF:M10881:Factor: Alx-4; motif: NYAATTAN; TF:M01124_1:Factor: Oct-4; motif: ATTGWSWTGCWAAWN; match class: 1; TF:M10892:Factor: PMX2A; motif: SYAATTAN; TF:M11929_1:Factor: POU3F1; motif: NTAATKWATGCNN; match class: 1; TF:M00489:Factor: Nkx6-2; motif: NWADTAAWTANN; TF:M11274:Factor: XBP-1; motif: NGMCACRTCAYC; TF:M10069_1:Factor: Sox-4; motif: NYCTTTGTYYYN; match class: 1; TF:M12517:Factor: ELF1; motif: NNNCAGGAAGTGNN; TF:M08001:Factor: NFATC3; motif: WNTTTCCRNN; TF:M01082_1:Factor: BRCA1:USF2; motif: KTNNGTTG; match class: 1; TF:M00672_1:Factor: TEF; motif: ATGTTWAYATAA; match class: 1; TF:M09639:Factor: nanog; motif: NYWTTGWNATGCAAATN; TF:M08903:Factor: TEF5; motif: NNWGGWATKTTT; TF:M12650:Factor: SPDEF; motif: NASATCCKGNW; TF:M11489_1:Factor: LBP-1; motif: AACYRGTTNNAACYRGTT; match class: 1; TF:M04415:Factor: NKX6-1; motif: NTMATTAA; TF:M01149:Factor: DMRT4; motif: AATGTADCAAWTT; TF:M11059:Factor: Hey1; motif: NGCACGTGYN; TF:M02013:Factor: HNF-1alpha; motif: RGTTAATNWTT; TF:M11268_1:Factor: JunD; motif: NATGASTCATS; match class: 1; TF:M09961:Factor: islet1; motif: NCTAATKGN; TF:M08883_1:Factor: FOXM1; motif: TRTTTATNN; match class: 1; TF:M09954:Factor: HOXB4; motif: YTAATGRC; TF:M08719:Factor: HOXB2:Sox-20; motif: ACAATRSNNNNNNNATYA; TF:M01408_1:Factor: Brn-3c; motif: NNTTATTAATKANKNC; match class: 1; TF:M10065_1:Factor: Sox-10; motif: MAANRRNNNCWTTGTT; match class: 1; TF:M04279_1:Factor: ALX3; motif: NNYAATTANN; match class: 1; TF:M03581_1:Factor: TBP; motif: NGNNTATAAAA; match class: 1; TF:M07298:Factor: Msx-1; motif: AHAWWTSMYYCAATTAN; TF:M00930:Factor: Oct-1; motif: TNATTTGCATW; TF:M10003:Factor: NF-kappaB1; motif: AGGGAAAK; TF:M11489:Factor: LBP-1; motif: AACYRGTTNNAACYRGTT; TF:M02265_1:Factor: NFATc2; motif: TTTTCCA; match class: 1; TF:M07080:Factor: C/EBPbeta; motif: KATTGCAYMAY; TF:M01125:Factor: Oct-4; motif: YWTTSTNATGCAAAT; TF:M02096:Factor: ipf1; motif: YTAATGN; TF:M12494:Factor: GABPA; motif: NNCACTTCCTGTNN; TF:M11041:Factor: Pbx1; motif: KTGATKGAYN; TF:M08899:Factor: SOX; motif: NNNNCWTTGTT; TF:M04402_1:Factor: MIXL1; motif: NNYAATTANN; match class: 1; TF:M10786_1:Factor: hoxa9; motif: GYMATWANNN; match class: 1; TF:M01356_1:Factor: PMX2B; motif: NNNAATTAATTAANNNG; match class: 1; TF:M10703_1:Factor: HoxA5; motif: NYAATTAN; match class: 1; TF:M12209:Factor: GATA-6; motif: NGATAACGATCN; TF:M00622_1:Factor: C/EBPgamma; motif: YTBATTTCARAAW; match class: 1; TF:M00124:Factor: Pbx-1b; motif: NNCATCAATCAANNW; TF:M09869:Factor: ATF-4; motif: RNMTGATGCAAY; TF:M11513:Factor: DMRT5; motif: NNNNGWTACANT; TF:M02028:Factor: Pbx1; motif: ATCAATCAN; TF:M10679:Factor: HPX42B; motif: NNYAATTANN; TF:M09839:Factor: ATF4; motif: ATTGCATCAT; TF:M04443_1:Factor: UNCX; motif: NYAATTAN; match class: 1; TF:M12586:Factor: BMYB; motif: NTTCAAAN; TF:M01420_1:Factor: Ncx; motif: NAATNAATTAATAANWW; match class: 1; TF:M03561:Factor: POU2F1; motif: NNATTTGCATNN; TF:M04197:Factor: ATF4; motif: NNATGAYGCAATM; TF:M00160:Factor: SRY; motif: NWWAACAAWANN; TF:M09855_1:Factor: FOXP1; motif: CTGTTTNYTYTKN; match class: 1; TF:M01351:Factor: hoxa9; motif: NCGGYCATWAAAWTANW; TF:M08907_1:Factor: AR; motif: AGAACANNNTGTTCT; match class: 1; TF:M01431:Factor: Barx-2; motif: TAANTAATTANTKNTN; TF:M08004:Factor: SHOX; motif: NTAATTRN; TF:M10667_1:Factor: NOTO; motif: NYMATTAN; match class: 1; TF:M12565:Factor: ATF4; motif: NNATGATGCAATNN; TF:M10030:Factor: PBX3; motif: TGANTGRCRGS; TF:M07087:Factor: Elf-1; motif: NRANCMGGAAGTG; TF:M10109:Factor: ZNF324; motif: KNTCAAACCATCCTTNNCTKSCN; TF:M11550:Factor: FOXD2; motif: GYTRNGTMAACAN; TF:M10663:Factor: LBX2; motif: NYYAATTANN; TF:M11568:Factor: HNF-3alpha; motif: NNYTAWGTAAACAAAN; TF:M09926:Factor: HNF-3beta; motif: TGTTTACWYWGN; TF:M08239:Factor: ERF:FOXI1; motif: RNAAACMGGAARTN; TF:M07599_1:Factor: beta-catenin; motif: CTTTGATN; match class: 1; TF:M08907:Factor: AR; motif: AGAACANNNTGTTCT; TF:M04393:Factor: LMX1B; motif: NYAATTAN; TF:M00481_1:Factor: AR; motif: GGTACANNRTGTTCT; match class: 1; TF:M03873:Factor: HOXA10; motif: ANTTTATG; TF:M10079:Factor: STAT1; motif: NCCNTTTCCNGGAAANCNC; TF:M00416:Factor: Cart-1; motif: NNNTAATTNNCATTANCN; TF:M08894_1:Factor: OVOL; motif: ANRTAACGG; match class: 1; TF:M12495:Factor: NKX2-5; motif: NNCACTCAANN; TF:M09925:Factor: HNF-3alpha; motif: TGTTTACWYWNN; TF:M10851:Factor: Cdx-2; motif: NRTYRTAAAN; TF:M04292:Factor: BSX; motif: NYNATTAN; TF:M10565:Factor: Msx-1; motif: NCAATTAN; TF:M11211_1:Factor: AP-4; motif: ANCATATGNT; match class: 1; TF:M11207_1:Factor: AP-4; motif: ANCATATGNT; match class: 1; TF:M09976:Factor: LHX2; motif: NNYTAATTRNNN; TF:M09618:Factor: HNF-3alpha; motif: NTRTTTACWYWNN; TF:M08882:Factor: FKHL14; motif: TMNAAACARKAASA; TF:M08676_1:Factor: C/EBPgamma:Elf-1; motif: TKRCGHAATWSCGGAAGT; match class: 1; TF:M04072:Factor: POU2F2; motif: NTATGCWAATN; TF:M11641:Factor: Sox-30; motif: NAACAATN; TF:M07415_1:Factor: Elf-1; motif: AWCCCGGAAGTN; match class: 1; TF:M10681:Factor: HPX42B; motif: NNYNATTANN; TF:M09657:Factor: Smad4; motif: NTGTCTNNCACCT; TF:M04383_1:Factor: LBX2; motif: CTNRANSTAATTA; match class: 1; TF:M03874:Factor: Hoxa9; motif: ATYAATDACATC; TF:M04402:Factor: MIXL1; motif: NNYAATTANN; TF:M10871:Factor: ARX; motif: NYAATTAN; TF:M04447:Factor: VAX2; motif: YTAATTAN; TF:M10869:Factor: Prrxl1; motif: YYAATTAN; TF:M12605:Factor: FOXJ3; motif: TGTTTACNYW; TF:M00138:Factor: Oct-1; motif: NNNNNNNWATGCAAATNNNWNNA; TF:M08772_1:Factor: HOXA6; motif: NYMATTAN; match class: 1; TF:M01385_1:Factor: Pax-4; motif: WNNNYTAATTARYNSNN; match class: 1; TF:M04299:Factor: Dlx-1; motif: NNTAATTANN; TF:M01449:Factor: Cdx-2; motif: NNNGGYMATAAAANNN; TF:M11487_1:Factor: CP2; motif: AACCGGTTNNAACCGGTT; match class: 1; TF:M01287:Factor: NeuroD-2; motif: RMCATATGKY; TF:M00228:Factor: VBP; motif: GTTACRTMAT; TF:M12583:Factor: ATF4; motif: NATTGCATCAKCY; TF:M12622:Factor: HNF4A; motif: TGGACTTTG; TF:M11056:Factor: Hey1; motif: NGCACGYGYN; TF:M04392:Factor: LMX1A; motif: NTAATTAA; TF:M07254_1:Factor: Foxc1; motif: TTVYTTTNW; match class: 1; TF:M00460_1:Factor: STAT5A; motif: TTCCNRGAANNNNNNTTCCNNGRR; match class: 1; TF:M00744:Factor: POU1F1; motif: ATGAATAAWT; TF:M10535_1:Factor: znf136; motif: CAAGAATWCTATAYCCAG; match class: 1; TF:M00477:Factor: FOXO3; motif: TNNTTGTTTACNTW; TF:M00485:Factor: Nkx2-2; motif: TTAAGTRSTT; TF:M04317:Factor: EN1; motif: TAATTRSNYAATTA; TF:M04403:Factor: MNX1; motif: NNYAATTAAN; TF:M01656_1:Factor: p63; motif: RRACATGTCNRGACATGTYY; match class: 1; TF:M08946:Factor: C-FOS; motif: NATGAGTCATN; TF:M12579:Factor: AHDC1; motif: WRWGYAAACA; TF:M12333:Factor: ZBTB20; motif: NNAAYGTATRKN; TF:M10070:Factor: Sox-9; motif: AANGGNNNCWTTGTTY; TF:M10015:Factor: TR4; motif: GSTYMSRGGTCA; TF:M13000:Factor: POU2F2; motif: NWTATGCAAATKAG; TF:M04070:Factor: POU2F1; motif: NWTATGCWAATN; TF:M00456_1:Factor: FAC1; motif: NNNCAMAACACRNA; match class: 1; TF:M09619:Factor: HNF-3beta; motif: TGTTTACWYWG; TF:M00292:Factor: Freac-4; motif: CTWAWGTAAACANWGN; TF:M09881:Factor: C/EBPbeta; motif: NRTTRYGCAATN; TF:M07282:Factor: ER71; motif: CWTCCTGT; TF:M03844:Factor: SAP-1a; motif: CWTCCKGT; TF:M01383:Factor: Nkx3A; motif: NNNNAAGTACTTAAANN; TF:M04312:Factor: EMX1; motif: NNTAATTANN; TF:M00423_1:Factor: FOXJ2; motif: AYMATAATATTTKN; match class: 1; TF:M00980:Factor: TBP; motif: TTTATAN; TF:M04077:Factor: POU3F1; motif: WTGMATAAWTNA; TF:M11638:Factor: Sox-4; motif: NAACAAAGRN; TF:M11209_1:Factor: AP-4; motif: ANCATATGNT; match class: 1; TF:M09663:Factor: STAT1; motif: YCMTTTCCNGGAAAWCNCATNN; TF:M10706_1:Factor: HoxA5; motif: NYMATTAN; match class: 1; TF:M00260:Factor: HLF; motif: GTTACRYAAT; TF:M11039:Factor: Pbx1; motif: NTGATTGAYR; TF:M12588:Factor: CHOP10; motif: NTTKCANCANN; TF:M13139:Factor: FOXQ1; motif: NYWRNGTAAACAN; TF:M07246:Factor: ATF-4; motif: NNTKRCRTCANS; TF:M13026_1:Factor: VAX2; motif: NYAATTAN; match class: 1; TF:M12207:Factor: GATA-4; motif: NNGATAASNN; TF:M11212_1:Factor: AP-4; motif: NNCAGCTGNN; match class: 1; TF:M02110:Factor: NR1B1; motif: ANAGGTCANN; TF:M04258:Factor: FOXO3; motif: GTAAACATGTTTAC; TF:M00655_1:Factor: PEA3; motif: ACWTCCK; match class: 1; TF:M12620:Factor: HNF3BETA; motif: NWRWGTAAACA; TF:M04434:Factor: RAX2; motif: NYAATTAN; TF:M09932:Factor: FOXO3a; motif: NYTGTTTACN; TF:M01883_1:Factor: IRF-4; motif: GAAARTA; match class: 1; TF:M11268:Factor: JunD; motif: NATGASTCATS; TF:M11212:Factor: AP-4; motif: NNCAGCTGNN; TF:M00095_1:Factor: CDP; motif: CCAATAATCGAT; match class: 1; TF:M11486_1:Factor: CP2; motif: AACCGGTTNNAACCGGTT; match class: 1; TF:M07315:Factor: C/EBPbeta; motif: NNTTKCNNMAN; TF:M00466:Factor: HIF1; motif: NGTACGTGCNGB; TF:M12587:Factor: CEBPD; motif: NRTTGCNCAAYN; TF:M04319:Factor: ESX1; motif: NNYAATTANN; TF:M12456_1:Factor: NKX2-2; motif: NNNCCACTCAANNN; match class: 1; TF:M02263:Factor: NFE2L2; motif: RTGACWCAGCA; TF:M01412:Factor: Msx-1; motif: NNNNANTAATTANTNN; TF:M01868:Factor: C/EBPepsilon; motif: HAANMTTKCNWMAC; TF:M11213_1:Factor: AP-4; motif: AHCATRTGKT; match class: 1; TF:M10083:Factor: STAT6; motif: TTCTSWGGAAN; TF:M09597:Factor: C/EBPbeta; motif: NATTGCRYAAYN; TF:M08201_1:Factor: CDP:HOXA13; motif: ATCGATYAYSYCRTAAA; match class: 1; TF:M04433:Factor: PRRX2; motif: NYAATTAN; TF:M11639:Factor: Sox-4; motif: NAACAAAGRN; TF:M00463:Factor: POU3F2; motif: ATGMATWWATTCAT; TF:M01232:Factor: (SATB1)2; motif: TATTAGTAATAA; TF:M11146_1:Factor: msc; motif: NRMCATATGNYN; match class: 1; TF:M08881:Factor: ETSLIKE; motif: NACTTCCTNN; TF:M11507:Factor: CDP; motif: NTATTGATYR; TF:M11904:Factor: POU3F2; motif: WTATGCWAATKAG; TF:M11211:Factor: AP-4; motif: ANCATATGNT; TF:M10965:Factor: ESX1L; motif: NYAATTAN; TF:M11267:Factor: c-Jun; motif: NATGACKCATN; TF:M01356:Factor: PMX2B; motif: NNNAATTAATTAANNNG; TF:M12513:Factor: CDX2; motif: NNGCAATAAANN; TF:M04446:Factor: VAX1; motif: YTAATTAN; TF:M10673:Factor: Emx-2; motif: YTAATTAN; TF:M04635:Factor: TEF-5; motif: AAAAATAT; TF:M02099:Factor: MITF; motif: CATGTGM; TF:M10042:Factor: PR; motif: RGNACATTYTGTNCTN; TF:M04443:Factor: UNCX; motif: NYAATTAN; TF:M11284:Factor: Fra-1; motif: NATGASTCAYM; TF:M04450_1:Factor: VSX1; motif: NGCYAATTRNN; match class: 1; TF:M00109:Factor: C/EBPbeta; motif: RNRTKDNGMAAKNN; TF:M10031_1:Factor: ipf1; motif: TGATTGATK; match class: 1; TF:M04069:Factor: POU1F1; motif: AWTATGCWAATKAG; TF:M12619:Factor: HNF3ALPHA; motif: TGTTTACWYWGN; TF:M11633_1:Factor: Sox-10; motif: AACAATGGNCCATTGTT; match class: 1; TF:M11207:Factor: AP-4; motif: ANCATATGNT; TF:M04079:Factor: POU3F2; motif: WTATGCWAATKA; TF:M05439_1:Factor: RREB-1; motif: GGGWCSA; match class: 1; TF:M01261:Factor: HNF3A; motif: RWGTAAACAN; TF:M01438:Factor: ipf1; motif: NNRNTAATTAGYNCAN; TF:M01385:Factor: Pax-4; motif: WNNNYTAATTARYNSNN; TF:M07316:Factor: C/EBPdelta; motif: TKNNGCAATN; TF:M11146:Factor: msc; motif: NRMCATATGNYN; TF:M04347:Factor: HOXB2; motif: NNTMATTANN; TF:M00123:Factor: c-Myc:Max; motif: NANCACGTGNNW; TF:M07058:Factor: POU2F1; motif: ATTTGCATN; TF:M11054:Factor: Hey2; motif: NGCACGYGYN; TF:M07413:Factor: C/EBPbeta; motif: ATTGCGYAAT; TF:M00116:Factor: C/EBPalpha; motif: NNATTRCNNAANNN; TF:M09959:Factor: IRF-4; motif: NAANGRGGAASTGAAASN; TF:M00042:Factor: Sox-5; motif: NNAACAATNN; TF:M01379:Factor: HNF-1alpha; motif: NNKNNGTTAACTAANNN; TF:M01464:Factor: HOXA10; motif: NNNGYAATAAAATNNW; TF:M07037:Factor: C/EBPalpha; motif: NNNNNTTKCNNAAN; TF:M04431:Factor: PRRX1; motif: NYAATTAN; TF:M09920_1:Factor: Fli-1; motif: NNRGGMAGGAAGGRRRGR; match class: 1; TF:M04555_1:Factor: SRY; motif: AACAATANCATTGTT; match class: 1; TF:M01362_1:Factor: CART1; motif: NGNNYTAATTARTNNNN; match class: 1; TF:M01235:Factor: ipf1; motif: NVSTAATTAC; TF:M04324:Factor: GBX2; motif: NNYAATTANN; TF:M10705:Factor: HoxA5; motif: GYMATTAS; TF:M10705_1:Factor: HoxA5; motif: GYMATTAS; match class: 1; TF:M10706:Factor: HoxA5; motif: NYMATTAN; TF:M10703:Factor: HoxA5; motif: NYAATTAN; TF:M07412:Factor: C/EBPalpha; motif: ATTGCGYAAY; TF:M01145_1:Factor: c-Myc; motif: RACCACGTGCTC; match class: 1; TF:M07269_1:Factor: Sox-9; motif: NNNNNACAAARGNNSMN; match class: 1; TF:M00023:Factor: HOXA5; motif: TGCNHNCWYCCYCATTAKTGNDCNMNHYCN; TF:M07988:Factor: EMX1; motif: NNTAATKANN; TF:M11547:Factor: foxo4; motif: NCGTMMACAN; TF:M11488:Factor: CP2; motif: WACCGGTTNNAACCGGWT; TF:M11566:Factor: HNF-3alpha; motif: NWRWGTMAAYAW; TF:M12499_1:Factor: NFE2L1; motif: NNNATGACTCAGCANW; match class: 1; TF:M12628:Factor: LCOR; motif: CMAAGKNCANN; TF:M08297:Factor: FOXO1A:Elf-1; motif: RTMAACAGGAAGTN; TF:M10800:Factor: HOXA10; motif: NGYMATAAANN; TF:M09745:Factor: HELIOS; motif: RNARRRGGAASTGARAN; TF:M04384:Factor: LBX2; motif: NNYAATTANN; TF:M11952:Factor: Pit-1; motif: NTAATTTATGCRN; TF:M04082:Factor: POU3F3; motif: WTNAATAWKNAW; TF:M10009:Factor: NKX3A; motif: NTNAAGTGNTTN; TF:M10802:Factor: HOXA10; motif: NGYMATAAANN; TF:M00797:Factor: HIF1; motif: GNNKACGTGCGGNN; TF:M03891:Factor: TTF-1; motif: CTTGASN; TF:M00195:Factor: Oct-1; motif: NNNNATGCAAATNAN; TF:M01207_1:Factor: c-Ets-2; motif: CTTCCTG; match class: 1; TF:M07252_1:Factor: Elk-1; motif: CTTCCKG; match class: 1; TF:M01452:Factor: HOXA5; motif: ANGNTAATTANCNNAN; TF:M11570:Factor: HNF-3alpha; motif: CNYTAAGTAAACAAAN; TF:M11908:Factor: POU3F2; motif: TAATKAGNNNNTAATKA; TF:M08836:Factor: OCT-2; motif: ATGMATATGCWAAT; TF:M11209:Factor: AP-4; motif: ANCATATGNT; TF:M09595:Factor: BCL-11A; motif: NAAAGAGGAAGTGARAN; TF:M00621:Factor: C/EBPdelta; motif: MATTKCNTMAYY; TF:M07425:Factor: Msx-2; motif: TAATTAN; TF:M11486:Factor: CP2; motif: AACCGGTTNNAACCGGTT; TF:M12506:Factor: FOXA1; motif: NWGTAAACATNN; TF:M02174_1:Factor: MYC:MAX; motif: RASCACGTGGT; match class: 1; TF:M10061:Factor: Smad4; motif: NWGTCTGNCACCT; TF:M13143:Factor: ZFHX3; motif: NWRWGYAAACA; TF:M08453_1:Factor: ERF:SREBP-2; motif: NSCGGAARTCACGTGAT; match class: 1; TF:M12607:Factor: FOXO1A; motif: NGTAAACAN; TF:M03836:Factor: oct-2; motif: NNWNATGCAAATNN; TF:M04244:Factor: FOXI1; motif: GTAAACA; TF:M04255:Factor: FOXO1; motif: GTAAACAW; TF:M04267:Factor: FOXP3; motif: RTAAACA; TF:M12606:Factor: FOXK1; motif: GTAAACA; TF:M04253:Factor: FOXL1; motif: RTAAACA; TF:M04265:Factor: FOXO6; motif: GTAAACA; TF:M04239:Factor: FOXD2; motif: GTAAACA; TF:M11508:Factor: CDP; motif: NNATYGATYN; TF:M07257:Factor: HOXA10; motif: TTATNNYWN; TF:M03571:Factor: C/EBPdelta; motif: TTGCNNMAN; TF:M07437:Factor: ZBTB2; motif: TCCKCCTSR; TF:M01656:Factor: p63; motif: RRACATGTCNRGACATGTYY; TF:M04399:Factor: MEOX2; motif: NSTAATTANN; TF:M11633:Factor: Sox-10; motif: AACAATGGNCCATTGTT; TF:M12544:Factor: ELF3; motif: NNCCACTTCCTGNN; TF:M04328_1:Factor: GSX2; motif: NNYMATTANN; match class: 1; TF:M11515:Factor: DMRT1; motif: NNNNGCTACATN; TF:M04453_1:Factor: AR; motif: RGGWACAYNGTGTWCYN; match class: 1; TF:M09744:Factor: CTCF; motif: NNYGCCCYCTRSTGGN; TF:M11208_1:Factor: AP-4; motif: AWCAGCTGWT; match class: 1; TF:M04249:Factor: FOXJ3; motif: RTAAACAA; TF:M11085:Factor: SREBP-2; motif: ATCACGTGAY; TF:M11079:Factor: SREBP-1; motif: RTCAGGTGAT; TF:M04052_1:Factor: NFATc1; motif: TTTCCAYWRTGGAAA; match class: 1; TF:M04489:Factor: RXRA; motif: GRGGTCAAAGGTCA; TF:M10801:Factor: HOXA10; motif: NRTCGTAAANN; TF:M04279:Factor: ALX3; motif: NNYAATTANN; TF:M11269:Factor: JunD; motif: SATGACTCATN; TF:M12595:Factor: DLX6; motif: NWRNGYAAWYA; TF:M10750_1:Factor: gsh-1; motif: NTMATNRN; match class: 1; TF:M00126:Factor: GATA-1; motif: NNNNNGATANKGGN; TF:M08764:Factor: HNF-3alpha; motif: WRWGTAAAYA; TF:M01393_1:Factor: Msx-2; motif: NNNGACYAATTAGYNNT; match class: 1; TF:M04256:Factor: FOXO1; motif: GTAAACATGTTTAC; TF:M04078:Factor: POU3F2; motif: NWTGCATAAWTTA; TF:M00771:Factor: Ets; motif: ANNCACTTCCTG; TF:M10941:Factor: VSX1; motif: CYAATTRN; TF:M01307:Factor: Oct3; motif: NATGCAANNN; TF:M11264_1:Factor: c-Jun; motif: NATGASTCATN; match class: 1; TF:M01202:Factor: VDR:RXR; motif: GGGTCAWNGRGTTCA; TF:M11491_1:Factor: LBP9; motif: ACYRGTTNNAACYRGT; match class: 1; TF:M11846_1:Factor: GR; motif: RGWACATWAYGTWCY; match class: 1; TF:M12556_1:Factor: ETV4; motif: NCAGGAAGNN; match class: 1; TF:M04349_1:Factor: HOXB5; motif: NNYMATTANN; match class: 1; TF:M03951:Factor: CDP; motif: ATCGATNNNNNNATCRAT; TF:M13026:Factor: VAX2; motif: NYAATTAN; TF:M12491:Factor: FOXA2; motif: NWGTAAACANN; TF:M04201:Factor: CEBPB; motif: ATTRCGCAAY; TF:M00410:Factor: Sox-9; motif: NNNNAACAATRGNN; TF:M00457:Factor: STAT5A; motif: NAWTTCYNGGAANYN; TF:M10638_1:Factor: Nkx2-3; motif: NNCGTTRWS; match class: 1; TF:M00102:Factor: CDP; motif: NWNATCGATTANYNN; TF:M01017:Factor: Pbx-1; motif: NNATCAATCANN; TF:M13116:Factor: SALL1; motif: CTGCMCYNTGSNCNN; TF:M04192_1:Factor: TFAP4; motif: AWCAGCTGWT; match class: 1; TF:M11910:Factor: POU3F2; motif: NTAATTTATGCRN; TF:M11546:Factor: foxo4; motif: NNGTMAACAN; TF:M01878_1:Factor: GATA-3; motif: AGATAA; match class: 1; TF:M03872:Factor: HNF-1beta; motif: GTTAATYATTAACY; TF:M09929:Factor: FOXK1; motif: TGTTTNCNNT; TF:M09933:Factor: FOXP1; motif: TNTGTTTMY; TF:M11558:Factor: FKHL14; motif: NWNNGTMAACAN; TF:M11849_1:Factor: MR; motif: NGNACRNNNYGTNCN; match class: 1; TF:M11208:Factor: AP-4; motif: AWCAGCTGWT; TF:M03950:Factor: CDP; motif: ATCGATNNNNNATCRAT; TF:M00117:Factor: C/EBPbeta; motif: NKNTTGCNYAAYNN; TF:M11961_1:Factor: rfx1; motif: NGTTRCCATGGYAACN; match class: 1; TF:M00447:Factor: AR; motif: AGWACATNWTGTTCT; TF:M11213:Factor: AP-4; motif: AHCATRTGKT; TF:M11905:Factor: POU3F2; motif: NTAATTTATGCGY; TF:M09625_1:Factor: GR; motif: RGNACANKNTGTNCY; match class: 1; TF:M11849:Factor: MR; motif: NGNACRNNNYGTNCN; TF:M08838:Factor: Sox-9; motif: MACARWGNNNYCNTTNW; TF:M10036:Factor: Oct3; motif: CYWTTSWNATGCAAAT; TF:M12208:Factor: GATA-6; motif: WGATAACGATCW; TF:M11961:Factor: rfx1; motif: NGTTRCCATGGYAACN; TF:M00136:Factor: Oct-1; motif: NNGAATATKCANNNN; TF:M04609:Factor: AP-3; motif: TKGAAAKN; TF:M01321_1:Factor: HOXC-8; motif: NNNNNGTAATTANNNT; match class: 1; TF:M08934:Factor: JUND; motif: NATGAGTCAT; TF:M01479:Factor: POU6F1; motif: NNNNWTAATGAGSTNNN; TF:M08794_1:Factor: MEL1; motif: GARGAT; match class: 1; TF:M00346:Factor: GATA-1; motif: NCWGATAACA; TF:M11487:Factor: CP2; motif: AACCGGTTNNAACCGGTT; TF:M03952:Factor: CDP; motif: TRATCRATAN; TF:M13028:Factor: CUX1; motif: TAATCGATAN; TF:M07284_1:Factor: Erg; motif: MCAGGAAA; match class: 1; TF:M10873:Factor: alx3; motif: NYAATTAN; TF:M11264:Factor: c-Jun; motif: NATGASTCATN; TF:M11083:Factor: SREBP-2; motif: ATCAGGTGAT; TF:M00284:Factor: TCF11:MafG; motif: NNNNNATGACTCAGCANTTNNG; TF:M07270_1:Factor: TEF-3; motif: GNTATTTTT; match class: 1; TF:M02909:Factor: Sox-4; motif: NNNNNAATTGTTNNNNN; TF:M03882:Factor: RelB:p50; motif: RGAAANTCCCYNNHGC; TF:M11985_1:Factor: NFATc2; motif: TTTTCCATGGAAAA; match class: 1; TF:M01362:Factor: CART1; motif: NGNNYTAATTARTNNNN; TF:M11038:Factor: Pbx1; motif: NTGATKGACG; TF:M00293:Factor: Freac-7; motif: WNNANATAAAYANNNN; TF:M00220:Factor: SREBP-1; motif: NATCACGTGAY; TF:M01896:Factor: C/EBPbeta; motif: TKNNGCAANN; TF:M00795:Factor: Octamer; motif: TNATTTGCATN; TF:M07047_1:Factor: Lhx2; motif: WATTAN; match class: 1; TF:M12342:Factor: BCL-6; motif: NNGYAATCGAGGAATN; TF:M11674:Factor: IRF-3; motif: GCNGTTTCCWGGAAACNGAAAC; TF:M07376:Factor: beta-catenin; motif: CTTTGWTN; TF:M11210_1:Factor: AP-4; motif: AWCAGCTGWT; match class: 1; TF:M11210:Factor: AP-4; motif: AWCAGCTGWT; TF:M11555:Factor: HFH2; motif: NNWAYRTAAACW; TF:M11589:Factor: FOXK1; motif: NNNGTAAACAN; TF:M11632_1:Factor: Sox-10; motif: AACAATRGNCYATTGTT; match class: 1; TF:M00252:Factor: TATA; motif: STATAAAWRNNNNNN; TF:M11265:Factor: c-Jun; motif: NATGACTCATN; TF:M13120:Factor: ZBTB34; motif: NCWNAGYMAACAG; TF:M10007:Factor: TTF-1; motif: NTKGAGTGSN; TF:M07457:Factor: Hoxa9; motif: NTTAAWTAMA; TF:M07450:Factor: HOXA9; motif: DTGATTTATKGY; TF:M08960_1:Factor: PPARALPHA:RXR-ALPHA; motif: AWNTRGGTNAAAGGTCAN; match class: 1; TF:M08910:Factor: C/EBPBETA; motif: KRTTGCGYAAY; TF:M00802:Factor: Pit-1; motif: NMTTCATAAWTATWNMNA; TF:M03547:Factor: ER-alpha; motif: TGACCYN; TF:M03548:Factor: FOXL2; motif: TWAKACWAMTTT; TF:M09607:Factor: SAP-1; motif: ACCGGAAGTNN; TF:M00821:Factor: Nrf-2; motif: NTGCTGAGTCAKN; TF:M10033:Factor: POU2F1; motif: ANKNRWATGSAAWYAW; TF:M01665:Factor: IRF-8; motif: AGTTTCW; TF:M11584:Factor: FOXJ2; motif: NNTGTTGTAAAYAN; TF:M11816_1:Factor: T3R-beta; motif: NRGGTCAAAGGTCAN; match class: 1; TF:M04063:Factor: Pax-4; motif: SWAATWAN; TF:M12192:Factor: GATA-3; motif: AGATAACGATCW; TF:M04737:Factor: HNF-3alpha; motif: WRWGTAAAC; TF:M01408:Factor: Brn-3c; motif: NNTTATTAATKANKNC; TF:M08953:Factor: FXR; motif: NAGGTCAWNKN; TF:M11897:Factor: Oct-2; motif: NNNATTATGCAN; TF:M07120:Factor: Oct-2; motif: NNNATTTGCATRT; TF:M07265:Factor: Nrf2; motif: NNTGACTCAGCAN; TF:M11935:Factor: Oct3; motif: NNWTATGYWAATKANN; TF:M11423:Factor: Erm; motif: RSAGGAAGGAAGTN; TF:M00059:Factor: YY1; motif: NNNNNCCATNTWNNNWN; TF:M03549:Factor: GATA-4; motif: AGATAAN; TF:M07286:Factor: FOXO1A; motif: TTGTTTWN; TF:M04743:Factor: c-Myc; motif: NSCACGTGGN; TF:M00691:Factor: ATF-1; motif: CYYTGACGTCA; TF:M04519:Factor: E2F-4; motif: TTTGGCGCCAAA; TF:M10088:Factor: TBP; motif: MTATAAAARS; TF:M01324:Factor: BRN1; motif: NANNTATGCATAATNNA; TF:M11491:Factor: LBP9; motif: ACYRGTTNNAACYRGT; TF:M07089:Factor: Fli-1; motif: RCAGGAAGTGR
33	DEL	1	248760001	248760000	248800000	1:248760000-248800000_DEL			1:248596699-248636699_DEL	CNV_Fst	unknown		0.375	0.0686275	0.239354	0						0.183211	0.0454545	0.00981794	0.28516	1				0.135417	0.140625	1.38167e-05	0.943868	1				0.135417	0.3125	0.0159721	0.228194	1					ENSG00000184022	Gene	OR2T10	ENST00000642090	protein_coding	feature_truncation,5_prime_UTR_variant,intron_variant	-	-	-	-	-	olfactory receptor family 2 subfamily T member 10 [Source:HGNC Symbol;Acc:HGNC:19573]	HIGH	-	-	1/2	1/1	-											DEL_HG	genes affected by deletions with higher AF in HG	GO:0004984:olfactory receptor activity; GO:0004930:G protein-coupled receptor activity; GO:0004888:transmembrane signaling receptor activity; GO:0060089:molecular transducer activity; GO:0038023:signaling receptor activity		GO:0050911:detection of chemical stimulus involved in sensory perception of smell; GO:0007608:sensory perception of smell; GO:0050907:detection of chemical stimulus involved in sensory perception; GO:0009593:detection of chemical stimulus; GO:0007606:sensory perception of chemical stimulus; GO:0050906:detection of stimulus involved in sensory perception; GO:0051606:detection of stimulus; GO:0007600:sensory perception; GO:0007186:G protein-coupled receptor signaling pathway; GO:0050877:nervous system process; GO:0003008:system process; GO:0042221:response to chemical	KEGG:04740:Olfactory transduction	REAC:R-HSA-9752946:Expression and translocation of olfactory receptors; REAC:R-HSA-381753:Olfactory Signaling Pathway; REAC:R-HSA-9709957:Sensory Perception		TF:M11512_1:Factor: DMRT4; motif: ANTTGWTACAWT; match class: 1; TF:M11511_1:Factor: DMRT4; motif: AATTGWTACATT; match class: 1; TF:M10136:Factor: NRIF; motif: CAYACTGGAGAGAAACCNTA; TF:M11582_1:Factor: FOXI1; motif: AAYRTAAACAAT; match class: 1; TF:M12094:Factor: ZNF660; motif: NNTGATNNCCCANCCTAN; TF:M09883:Factor: C/EBPgamma; motif: RTTGCATCAKNN; TF:M07607_1:Factor: NFATc3; motif: WGGAAAANN; match class: 1; TF:M11514_1:Factor: DMRT5; motif: NNTTGWTACANT; match class: 1; TF:M01308_1:Factor: Sox-4; motif: AACAAWGR; match class: 1; TF:M13133:Factor: GABPBETA; motif: NGMTGATGCAAYN; TF:M12495_1:Factor: NKX2-5; motif: NNCACTCAANN; match class: 1; TF:M08899_1:Factor: SOX; motif: NNNNCWTTGTT; match class: 1; TF:M09639_1:Factor: nanog; motif: NYWTTGWNATGCAAATN; match class: 1; TF:M12447:Factor: CEBPG; motif: NNATGATGCAATMNN; TF:M01149_1:Factor: DMRT4; motif: AATGTADCAAWTT; match class: 1; TF:M09618_1:Factor: HNF-3alpha; motif: NTRTTTACWYWNN; match class: 1; TF:M09869_1:Factor: ATF-4; motif: RNMTGATGCAAY; match class: 1; TF:M09839_1:Factor: ATF4; motif: ATTGCATCAT; match class: 1; TF:M11513_1:Factor: DMRT5; motif: NNNNGWTACANT; match class: 1; TF:M12565_1:Factor: ATF4; motif: NNATGATGCAATNN; match class: 1; TF:M12579_1:Factor: AHDC1; motif: WRWGYAAACA; match class: 1; TF:M03873_1:Factor: HOXA10; motif: ANTTTATG; match class: 1; TF:M01125_1:Factor: Oct-4; motif: YWTTSTNATGCAAAT; match class: 1; TF:M12583_1:Factor: ATF4; motif: NATTGCATCAKCY; match class: 1; TF:M01000:Factor: AIRE; motif: GGTTATTAATTGGTTATATTGGTTD; TF:M12904:Factor: ZNF701; motif: GAGCACYNNRGGGGGRANNNN; TF:M00980_1:Factor: TBP; motif: TTTATAN; match class: 1; TF:M10664:Factor: LBX2; motif: CYAATTAATTAN; TF:M09772:Factor: GRHL2; motif: NNNAAACCAGTTNNN; TF:M08752:Factor: TEF-3:Sox-20; motif: NACAAWRRNNGGAATGY; TF:M00465_1:Factor: POU6F1; motif: GCATAAWTTAT; match class: 1; TF:M11639_1:Factor: Sox-4; motif: NAACAAAGRN; match class: 1; TF:M07316_1:Factor: C/EBPdelta; motif: TKNNGCAATN; match class: 1; TF:M12513_1:Factor: CDX2; motif: NNGCAATAAANN; match class: 1; TF:M00116_1:Factor: C/EBPalpha; motif: NNATTRCNNAANNN; match class: 1; TF:M11767:Factor: TR4; motif: NRGGTCAN; TF:M13143_1:Factor: ZFHX3; motif: NWRWGYAAACA; match class: 1; TF:M00260_1:Factor: HLF; motif: GTTACRYAAT; match class: 1; TF:M00621_1:Factor: C/EBPdelta; motif: MATTKCNTMAYY; match class: 1; TF:M11511:Factor: DMRT4; motif: AATTGWTACATT; TF:M04069_1:Factor: POU1F1; motif: AWTATGCWAATKAG; match class: 1; TF:M12595_1:Factor: DLX6; motif: NWRNGYAAWYA; match class: 1; TF:M11566_1:Factor: HNF-3alpha; motif: NWRWGTMAAYAW; match class: 1; TF:M08003:Factor: POU6F1; motif: ANTAATTANT; TF:M08003_1:Factor: POU6F1; motif: ANTAATTANT; match class: 1; TF:M11512:Factor: DMRT4; motif: ANTTGWTACAWT; TF:M12621:Factor: HNF3G; motif: NCTRWGTAAACANNN; TF:M11515_1:Factor: DMRT1; motif: NNNNGCTACATN; match class: 1; TF:M01307_1:Factor: Oct3; motif: NATGCAANNN; match class: 1; TF:M12491_1:Factor: FOXA2; motif: NWGTAAACANN; match class: 1; TF:M10007_1:Factor: TTF-1; motif: NTKGAGTGSN; match class: 1; TF:M08254:Factor: ER71:FOXI1; motif: NGTAAACAGGAAGYN; TF:M00284_1:Factor: TCF11:MafG; motif: NNNNNATGACTCAGCANTTNNG; match class: 1; TF:M13120_1:Factor: ZBTB34; motif: NCWNAGYMAACAG; match class: 1; TF:M08032:Factor: FOXB1; motif: WATGTAAATAT; TF:M11488_1:Factor: CP2; motif: WACCGGTTNNAACCGGWT; match class: 1; TF:M00123_1:Factor: c-Myc:Max; motif: NANCACGTGNNW; match class: 1; TF:M01017_1:Factor: Pbx-1; motif: NNATCAATCANN; match class: 1; TF:M04431_1:Factor: PRRX1; motif: NYAATTAN; match class: 1; TF:M01469:Factor: NKX6A; motif: NNTWATTAATTANNYC; TF:M01232_1:Factor: (SATB1)2; motif: TATTAGTAATAA; match class: 1; TF:M11905_1:Factor: POU3F2; motif: NTAATTTATGCGY; match class: 1; TF:M07257_1:Factor: HOXA10; motif: TTATNNYWN; match class: 1; TF:M07264:Factor: NFATc1; motif: TGGAAANWN; TF:M00821_1:Factor: Nrf-2; motif: NTGCTGAGTCAKN; match class: 1; TF:M07608:Factor: NFAT; motif: NNGGAAAAN; TF:M11589_1:Factor: FOXK1; motif: NNNGTAAACAN; match class: 1; TF:M04078_1:Factor: POU3F2; motif: NWTGCATAAWTTA; match class: 1; TF:M10941_1:Factor: VSX1; motif: CYAATTRN; match class: 1; TF:M12549:Factor: LHX2; motif: NNCCAATTANN; TF:M00302:Factor: NFAT; motif: NANWGGAAAANN; TF:M11910_1:Factor: POU3F2; motif: NTAATTTATGCRN; match class: 1; TF:M08507:Factor: HOXD12:HOXA3; motif: NTAATKGNTMATAAAN; TF:M01971:Factor: LHX3b; motif: AATTAATTWN; TF:M08801:Factor: C/EBPepsilon; motif: MTTDCNNMAB; TF:M11775_1:Factor: RXR-alpha; motif: GRGGTCAAAGGTCAN; match class: 1; TF:M00678_1:Factor: Tel-2; motif: YTACTTCCTG; match class: 1; TF:M10036_1:Factor: Oct3; motif: CYWTTSWNATGCAAAT; match class: 1; TF:M10082:Factor: STAT4; motif: YTTCYYNGMAN; TF:M04385:Factor: LHX2; motif: NCTAATTANN; TF:M00102_1:Factor: CDP; motif: NWNATCGATTANYNN; match class: 1; TF:M13038:Factor: CLOCK; motif: NNACACGTGN; TF:M11202:Factor: TCFL4; motif: NCAYGTGN; TF:M01029:Factor: TFE; motif: TCATGTGN; TF:M11885:Factor: Pax-4a; motif: NAATTANNTAATTN; TF:M11897_1:Factor: Oct-2; motif: NNNATTATGCAN; match class: 1; TF:M04341:Factor: HOXA13; motif: CYAATAAAAN; TF:M00293_1:Factor: Freac-7; motif: WNNANATAAAYANNNN; match class: 1; TF:M01489:Factor: NKX6A; motif: NNNAATTAATTAMYNNG; TF:M00795_1:Factor: Octamer; motif: TNATTTGCATN; match class: 1; TF:M00998_1:Factor: Pbx; motif: GATTGATKGNNS; match class: 1; TF:M07450_1:Factor: HOXA9; motif: DTGATTTATKGY; match class: 1; TF:M00691_1:Factor: ATF-1; motif: CYYTGACGTCA; match class: 1; TF:M10873_1:Factor: alx3; motif: NYAATTAN; match class: 1; TF:M03892:Factor: VDR:RXR-alpha; motif: RRGGTCAN; TF:M10955:Factor: isx; motif: CTAATTAR; TF:M04416:Factor: NKX6-2; motif: NYMATTAA; TF:M10890:Factor: PRX-2; motif: CTAATTAN; TF:M10905:Factor: SHOX; motif: YYAATTAN; TF:M10979:Factor: LHX9; motif: CYAATTAN; TF:M10878:Factor: alx3; motif: CYAATTAN; TF:M04381:Factor: ISX; motif: NYAATTAN; TF:M10978:Factor: LHX9; motif: CTAATTAN; TF:M10986:Factor: LHX8; motif: CTAATTAN; TF:M10875:Factor: alx3; motif: CTAATTAN; TF:M10969:Factor: Hesx1; motif: CYAATTAN; TF:M10975:Factor: LHX9; motif: CYAATTAR; TF:M07994:Factor: LBX1; motif: NTAATTAG; TF:M10033_1:Factor: POU2F1; motif: ANKNRWATGSAAWYAW; match class: 1; TF:M00252_1:Factor: TATA; motif: STATAAAWRNNNNNN; match class: 1; TF:M12208_1:Factor: GATA-6; motif: WGATAACGATCW; match class: 1; TF:M01438_1:Factor: ipf1; motif: NNRNTAATTAGYNCAN; match class: 1; TF:M11588_1:Factor: FOXK1; motif: NWYGTAAAYAR; match class: 1; TF:M09927:Factor: HNF-3gamma; motif: NNTGTTTACWTWG; TF:M04258_1:Factor: FOXO3; motif: GTAAACATGTTTAC; match class: 1; TF:M12192_1:Factor: GATA-3; motif: AGATAACGATCW; match class: 1; TF:M10088_1:Factor: TBP; motif: MTATAAAARS; match class: 1; TF:M03952_1:Factor: CDP; motif: TRATCRATAN; match class: 1; TF:M11935_1:Factor: Oct3; motif: NNWTATGYWAATKANN; match class: 1; TF:M07120_1:Factor: Oct-2; motif: NNNATTTGCATRT; match class: 1; TF:M00802_1:Factor: Pit-1; motif: NMTTCATAAWTATWNMNA; match class: 1; TF:M09819_1:Factor: SOX10; motif: NNAACAAAGNN; match class: 1; TF:M11582:Factor: FOXI1; motif: AAYRTAAACAAT; TF:M11057:Factor: Hey1; motif: NGCACGTGYN; TF:M11618:Factor: Sox-14; motif: NNNACAATGN; TF:M01269_1:Factor: NURR1; motif: YRRCCTT; match class: 1; TF:M09782_1:Factor: POU5F1; motif: NNATGCAAANN; match class: 1; TF:M11909_1:Factor: POU3F2; motif: NTATGCWAATKAG; match class: 1; TF:M11579_1:Factor: foxl2; motif: NNYGTAAACAN; match class: 1; TF:M00690:Factor: AP-3; motif: TCYMMATT; TF:M01284_1:Factor: Sox-9; motif: RNACAAAGGVN; match class: 1; TF:M03842_1:Factor: POU3F1; motif: RNYBCATTTGCATTWCAA; match class: 1; TF:M11567_1:Factor: HNF-3alpha; motif: NWRTGTAAAYAN; match class: 1; TF:M01383_1:Factor: Nkx3A; motif: NNNNAAGTACTTAAANN; match class: 1; TF:M04440:Factor: SHOX; motif: NYAATTAN; TF:M01412_1:Factor: Msx-1; motif: NNNNANTAATTANTNN; match class: 1; TF:M12608:Factor: FOXP4; motif: TGTTTRCTNW; TF:M00190_1:Factor: C/EBP; motif: NNATTGCNNAANNN; match class: 1; TF:M11908_1:Factor: POU3F2; motif: TAATKAGNNNNTAATKA; match class: 1; TF:M00133_1:Factor: Tst-1; motif: NNKGAATTAVAVTDN; match class: 1; TF:M11053:Factor: Hey2; motif: NGCACGTGYN; TF:M11932_1:Factor: Oct3; motif: NNTTATGYWAATKARN; match class: 1; TF:M07378:Factor: cdx; motif: NNTTTATNN; TF:M10067_1:Factor: Sox-2; motif: NNCCTTTGTNYYN; match class: 1; TF:M11023_1:Factor: IRX2a; motif: NCRTGTWNWACAYGN; match class: 1; TF:M07425_1:Factor: Msx-2; motif: TAATTAN; match class: 1; TF:M11136:Factor: NeuroD; motif: AAWTANNNYRMCATATGKY; TF:M11949_1:Factor: Pit-1; motif: NTAATTTATKCGY; match class: 1; TF:M00136_1:Factor: Oct-1; motif: NNGAATATKCANNNN; match class: 1; TF:M11585_1:Factor: FOXJ2; motif: NNTGTTGTAAAYAN; match class: 1; TF:M02117:Factor: STAT4; motif: TTMNNRGAAA; TF:M11514:Factor: DMRT5; motif: NNTTGWTACANT; TF:M10557:Factor: Prox-1; motif: NAAGRCGTCTTN; TF:M01452_1:Factor: HOXA5; motif: ANGNTAATTANCNNAN; match class: 1; TF:M12655:Factor: PTIP; motif: NTGRMCTTTG; TF:M10034_1:Factor: Oct-2; motif: NYATGCAAATN; match class: 1; TF:M09996:Factor: nanog; motif: NYYWTTGWNATGCAAAT; TF:M10691_1:Factor: HOXB6; motif: NTAATKRC; match class: 1; TF:M00339_1:Factor: c-Ets-1; motif: RCAGGAAGTGNNTNS; match class: 1; TF:M10032:Factor: PREP-1; motif: TGANTGRCAGS; TF:M03573:Factor: FKHL5; motif: ATGTTTAT; TF:M04256_1:Factor: FOXO1; motif: GTAAACATGTTTAC; match class: 1; TF:M09646_1:Factor: Oct3; motif: NYWTTSWTATGCAAAT; match class: 1; TF:M00077:Factor: GATA-3; motif: NNGATARNG; TF:M01431_1:Factor: Barx-2; motif: TAANTAATTANTKNTN; match class: 1; TF:M08394:Factor: PBX4:HOXA1; motif: NYNATMAATCA; TF:M10891:Factor: PMX2A; motif: NYAATTAN; TF:M11892:Factor: Oct-2; motif: WTATGCAAATK; TF:M01653_1:Factor: HMGIY; motif: NGWWATTN; match class: 1; TF:M01325:Factor: LHX2; motif: WNNACTAATTAGNNNNN; TF:M11271_1:Factor: JunD; motif: NRTGACGCAYN; match class: 1; TF:M00465:Factor: POU6F1; motif: GCATAAWTTAT; TF:M07304:Factor: Pbx; motif: NTGATTGANN; TF:M03950_1:Factor: CDP; motif: ATCGATNNNNNATCRAT; match class: 1; TF:M09930_1:Factor: foxm1; motif: TGTTTRCTYWNN; match class: 1; TF:M00421_1:Factor: MEIS1B:HOXA9; motif: TGACASTTTWAYRR; match class: 1; TF:M07385:Factor: Lhx2; motif: NYTAATTASNK; TF:M08290:Factor: FOXJ2:Elf-1; motif: NNAAACMGGAAGTN; TF:M11023:Factor: IRX2a; motif: NCRTGTWNWACAYGN; TF:M07988_1:Factor: EMX1; motif: NNTAATKANN; match class: 1; TF:M00403:Factor: aMEF-2; motif: CKGDYTAAAAATAACYMM; TF:M03951_1:Factor: CDP; motif: ATCGATNNNNNNATCRAT; match class: 1; TF:M04844:Factor: Max; motif: AACACGT; TF:M08928_1:Factor: FOSB:JUND; motif: NNTNACTNATN; match class: 1; TF:M08817_1:Factor: HOXD13; motif: WNNAATAAWAY; match class: 1; TF:M11674_1:Factor: IRF-3; motif: GCNGTTTCCWGGAAACNGAAAC; match class: 1; TF:M04614:Factor: Ipf1; motif: NNNNTAATKR; TF:M01324_1:Factor: BRN1; motif: NANNTATGCATAATNNA; match class: 1; TF:M07607:Factor: NFATc3; motif: WGGAAAANN; TF:M10068:Factor: Sox-3; motif: NCCTTTGTNYN; TF:M00106_1:Factor: CDP; motif: NATYGATSSS; match class: 1; TF:M08199:Factor: ATF-4:TEF; motif: GGMTGATGCAATM; TF:M01308:Factor: Sox-4; motif: AACAAWGR; TF:M13047:Factor: CDX1; motif: GGYMATAAAA; TF:M09916_1:Factor: Erm; motif: NRRSAGGAARNGRN; match class: 1; TF:M04472:Factor: COUP-TF1; motif: RRGGTCAAAGGTCAN; TF:M11903:Factor: POU2F3; motif: NNAYGCTNATS; TF:M13013:Factor: EN2; motif: NSYAATTA; TF:M10907:Factor: SHOX; motif: NYAATTAN; TF:M10881:Factor: Alx-4; motif: NYAATTAN; TF:M01124_1:Factor: Oct-4; motif: ATTGWSWTGCWAAWN; match class: 1; TF:M10892:Factor: PMX2A; motif: SYAATTAN; TF:M11929_1:Factor: POU3F1; motif: NTAATKWATGCNN; match class: 1; TF:M00489:Factor: Nkx6-2; motif: NWADTAAWTANN; TF:M11274:Factor: XBP-1; motif: NGMCACRTCAYC; TF:M10069_1:Factor: Sox-4; motif: NYCTTTGTYYYN; match class: 1; TF:M12517:Factor: ELF1; motif: NNNCAGGAAGTGNN; TF:M08001:Factor: NFATC3; motif: WNTTTCCRNN; TF:M01082_1:Factor: BRCA1:USF2; motif: KTNNGTTG; match class: 1; TF:M00672_1:Factor: TEF; motif: ATGTTWAYATAA; match class: 1; TF:M09639:Factor: nanog; motif: NYWTTGWNATGCAAATN; TF:M08903:Factor: TEF5; motif: NNWGGWATKTTT; TF:M12650:Factor: SPDEF; motif: NASATCCKGNW; TF:M11489_1:Factor: LBP-1; motif: AACYRGTTNNAACYRGTT; match class: 1; TF:M04415:Factor: NKX6-1; motif: NTMATTAA; TF:M01149:Factor: DMRT4; motif: AATGTADCAAWTT; TF:M11059:Factor: Hey1; motif: NGCACGTGYN; TF:M02013:Factor: HNF-1alpha; motif: RGTTAATNWTT; TF:M11268_1:Factor: JunD; motif: NATGASTCATS; match class: 1; TF:M09961:Factor: islet1; motif: NCTAATKGN; TF:M08883_1:Factor: FOXM1; motif: TRTTTATNN; match class: 1; TF:M09954:Factor: HOXB4; motif: YTAATGRC; TF:M08719:Factor: HOXB2:Sox-20; motif: ACAATRSNNNNNNNATYA; TF:M01408_1:Factor: Brn-3c; motif: NNTTATTAATKANKNC; match class: 1; TF:M10065_1:Factor: Sox-10; motif: MAANRRNNNCWTTGTT; match class: 1; TF:M04279_1:Factor: ALX3; motif: NNYAATTANN; match class: 1; TF:M03581_1:Factor: TBP; motif: NGNNTATAAAA; match class: 1; TF:M07298:Factor: Msx-1; motif: AHAWWTSMYYCAATTAN; TF:M00930:Factor: Oct-1; motif: TNATTTGCATW; TF:M10003:Factor: NF-kappaB1; motif: AGGGAAAK; TF:M11489:Factor: LBP-1; motif: AACYRGTTNNAACYRGTT; TF:M02265_1:Factor: NFATc2; motif: TTTTCCA; match class: 1; TF:M07080:Factor: C/EBPbeta; motif: KATTGCAYMAY; TF:M01125:Factor: Oct-4; motif: YWTTSTNATGCAAAT; TF:M02096:Factor: ipf1; motif: YTAATGN; TF:M12494:Factor: GABPA; motif: NNCACTTCCTGTNN; TF:M11041:Factor: Pbx1; motif: KTGATKGAYN; TF:M08899:Factor: SOX; motif: NNNNCWTTGTT; TF:M04402_1:Factor: MIXL1; motif: NNYAATTANN; match class: 1; TF:M10786_1:Factor: hoxa9; motif: GYMATWANNN; match class: 1; TF:M01356_1:Factor: PMX2B; motif: NNNAATTAATTAANNNG; match class: 1; TF:M10703_1:Factor: HoxA5; motif: NYAATTAN; match class: 1; TF:M12209:Factor: GATA-6; motif: NGATAACGATCN; TF:M00622_1:Factor: C/EBPgamma; motif: YTBATTTCARAAW; match class: 1; TF:M00124:Factor: Pbx-1b; motif: NNCATCAATCAANNW; TF:M09869:Factor: ATF-4; motif: RNMTGATGCAAY; TF:M11513:Factor: DMRT5; motif: NNNNGWTACANT; TF:M02028:Factor: Pbx1; motif: ATCAATCAN; TF:M10679:Factor: HPX42B; motif: NNYAATTANN; TF:M09839:Factor: ATF4; motif: ATTGCATCAT; TF:M04443_1:Factor: UNCX; motif: NYAATTAN; match class: 1; TF:M12586:Factor: BMYB; motif: NTTCAAAN; TF:M01420_1:Factor: Ncx; motif: NAATNAATTAATAANWW; match class: 1; TF:M03561:Factor: POU2F1; motif: NNATTTGCATNN; TF:M04197:Factor: ATF4; motif: NNATGAYGCAATM; TF:M00160:Factor: SRY; motif: NWWAACAAWANN; TF:M09855_1:Factor: FOXP1; motif: CTGTTTNYTYTKN; match class: 1; TF:M01351:Factor: hoxa9; motif: NCGGYCATWAAAWTANW; TF:M08907_1:Factor: AR; motif: AGAACANNNTGTTCT; match class: 1; TF:M01431:Factor: Barx-2; motif: TAANTAATTANTKNTN; TF:M08004:Factor: SHOX; motif: NTAATTRN; TF:M10667_1:Factor: NOTO; motif: NYMATTAN; match class: 1; TF:M12565:Factor: ATF4; motif: NNATGATGCAATNN; TF:M10030:Factor: PBX3; motif: TGANTGRCRGS; TF:M07087:Factor: Elf-1; motif: NRANCMGGAAGTG; TF:M10109:Factor: ZNF324; motif: KNTCAAACCATCCTTNNCTKSCN; TF:M11550:Factor: FOXD2; motif: GYTRNGTMAACAN; TF:M10663:Factor: LBX2; motif: NYYAATTANN; TF:M11568:Factor: HNF-3alpha; motif: NNYTAWGTAAACAAAN; TF:M09926:Factor: HNF-3beta; motif: TGTTTACWYWGN; TF:M08239:Factor: ERF:FOXI1; motif: RNAAACMGGAARTN; TF:M07599_1:Factor: beta-catenin; motif: CTTTGATN; match class: 1; TF:M08907:Factor: AR; motif: AGAACANNNTGTTCT; TF:M04393:Factor: LMX1B; motif: NYAATTAN; TF:M00481_1:Factor: AR; motif: GGTACANNRTGTTCT; match class: 1; TF:M03873:Factor: HOXA10; motif: ANTTTATG; TF:M10079:Factor: STAT1; motif: NCCNTTTCCNGGAAANCNC; TF:M00416:Factor: Cart-1; motif: NNNTAATTNNCATTANCN; TF:M08894_1:Factor: OVOL; motif: ANRTAACGG; match class: 1; TF:M12495:Factor: NKX2-5; motif: NNCACTCAANN; TF:M09925:Factor: HNF-3alpha; motif: TGTTTACWYWNN; TF:M10851:Factor: Cdx-2; motif: NRTYRTAAAN; TF:M04292:Factor: BSX; motif: NYNATTAN; TF:M10565:Factor: Msx-1; motif: NCAATTAN; TF:M11211_1:Factor: AP-4; motif: ANCATATGNT; match class: 1; TF:M11207_1:Factor: AP-4; motif: ANCATATGNT; match class: 1; TF:M09976:Factor: LHX2; motif: NNYTAATTRNNN; TF:M09618:Factor: HNF-3alpha; motif: NTRTTTACWYWNN; TF:M08882:Factor: FKHL14; motif: TMNAAACARKAASA; TF:M08676_1:Factor: C/EBPgamma:Elf-1; motif: TKRCGHAATWSCGGAAGT; match class: 1; TF:M04072:Factor: POU2F2; motif: NTATGCWAATN; TF:M11641:Factor: Sox-30; motif: NAACAATN; TF:M07415_1:Factor: Elf-1; motif: AWCCCGGAAGTN; match class: 1; TF:M10681:Factor: HPX42B; motif: NNYNATTANN; TF:M09657:Factor: Smad4; motif: NTGTCTNNCACCT; TF:M04383_1:Factor: LBX2; motif: CTNRANSTAATTA; match class: 1; TF:M03874:Factor: Hoxa9; motif: ATYAATDACATC; TF:M04402:Factor: MIXL1; motif: NNYAATTANN; TF:M10871:Factor: ARX; motif: NYAATTAN; TF:M04447:Factor: VAX2; motif: YTAATTAN; TF:M10869:Factor: Prrxl1; motif: YYAATTAN; TF:M12605:Factor: FOXJ3; motif: TGTTTACNYW; TF:M00138:Factor: Oct-1; motif: NNNNNNNWATGCAAATNNNWNNA; TF:M08772_1:Factor: HOXA6; motif: NYMATTAN; match class: 1; TF:M01385_1:Factor: Pax-4; motif: WNNNYTAATTARYNSNN; match class: 1; TF:M04299:Factor: Dlx-1; motif: NNTAATTANN; TF:M01449:Factor: Cdx-2; motif: NNNGGYMATAAAANNN; TF:M11487_1:Factor: CP2; motif: AACCGGTTNNAACCGGTT; match class: 1; TF:M01287:Factor: NeuroD-2; motif: RMCATATGKY; TF:M00228:Factor: VBP; motif: GTTACRTMAT; TF:M12583:Factor: ATF4; motif: NATTGCATCAKCY; TF:M12622:Factor: HNF4A; motif: TGGACTTTG; TF:M11056:Factor: Hey1; motif: NGCACGYGYN; TF:M04392:Factor: LMX1A; motif: NTAATTAA; TF:M07254_1:Factor: Foxc1; motif: TTVYTTTNW; match class: 1; TF:M00460_1:Factor: STAT5A; motif: TTCCNRGAANNNNNNTTCCNNGRR; match class: 1; TF:M00744:Factor: POU1F1; motif: ATGAATAAWT; TF:M10535_1:Factor: znf136; motif: CAAGAATWCTATAYCCAG; match class: 1; TF:M00477:Factor: FOXO3; motif: TNNTTGTTTACNTW; TF:M00485:Factor: Nkx2-2; motif: TTAAGTRSTT; TF:M04317:Factor: EN1; motif: TAATTRSNYAATTA; TF:M04403:Factor: MNX1; motif: NNYAATTAAN; TF:M01656_1:Factor: p63; motif: RRACATGTCNRGACATGTYY; match class: 1; TF:M08946:Factor: C-FOS; motif: NATGAGTCATN; TF:M12579:Factor: AHDC1; motif: WRWGYAAACA; TF:M12333:Factor: ZBTB20; motif: NNAAYGTATRKN; TF:M10070:Factor: Sox-9; motif: AANGGNNNCWTTGTTY; TF:M10015:Factor: TR4; motif: GSTYMSRGGTCA; TF:M13000:Factor: POU2F2; motif: NWTATGCAAATKAG; TF:M04070:Factor: POU2F1; motif: NWTATGCWAATN; TF:M00456_1:Factor: FAC1; motif: NNNCAMAACACRNA; match class: 1; TF:M09619:Factor: HNF-3beta; motif: TGTTTACWYWG; TF:M00292:Factor: Freac-4; motif: CTWAWGTAAACANWGN; TF:M09881:Factor: C/EBPbeta; motif: NRTTRYGCAATN; TF:M07282:Factor: ER71; motif: CWTCCTGT; TF:M03844:Factor: SAP-1a; motif: CWTCCKGT; TF:M01383:Factor: Nkx3A; motif: NNNNAAGTACTTAAANN; TF:M04312:Factor: EMX1; motif: NNTAATTANN; TF:M00423_1:Factor: FOXJ2; motif: AYMATAATATTTKN; match class: 1; TF:M00980:Factor: TBP; motif: TTTATAN; TF:M04077:Factor: POU3F1; motif: WTGMATAAWTNA; TF:M11638:Factor: Sox-4; motif: NAACAAAGRN; TF:M11209_1:Factor: AP-4; motif: ANCATATGNT; match class: 1; TF:M09663:Factor: STAT1; motif: YCMTTTCCNGGAAAWCNCATNN; TF:M10706_1:Factor: HoxA5; motif: NYMATTAN; match class: 1; TF:M00260:Factor: HLF; motif: GTTACRYAAT; TF:M11039:Factor: Pbx1; motif: NTGATTGAYR; TF:M12588:Factor: CHOP10; motif: NTTKCANCANN; TF:M13139:Factor: FOXQ1; motif: NYWRNGTAAACAN; TF:M07246:Factor: ATF-4; motif: NNTKRCRTCANS; TF:M13026_1:Factor: VAX2; motif: NYAATTAN; match class: 1; TF:M12207:Factor: GATA-4; motif: NNGATAASNN; TF:M11212_1:Factor: AP-4; motif: NNCAGCTGNN; match class: 1; TF:M02110:Factor: NR1B1; motif: ANAGGTCANN; TF:M04258:Factor: FOXO3; motif: GTAAACATGTTTAC; TF:M00655_1:Factor: PEA3; motif: ACWTCCK; match class: 1; TF:M12620:Factor: HNF3BETA; motif: NWRWGTAAACA; TF:M04434:Factor: RAX2; motif: NYAATTAN; TF:M09932:Factor: FOXO3a; motif: NYTGTTTACN; TF:M01883_1:Factor: IRF-4; motif: GAAARTA; match class: 1; TF:M11268:Factor: JunD; motif: NATGASTCATS; TF:M11212:Factor: AP-4; motif: NNCAGCTGNN; TF:M00095_1:Factor: CDP; motif: CCAATAATCGAT; match class: 1; TF:M11486_1:Factor: CP2; motif: AACCGGTTNNAACCGGTT; match class: 1; TF:M07315:Factor: C/EBPbeta; motif: NNTTKCNNMAN; TF:M00466:Factor: HIF1; motif: NGTACGTGCNGB; TF:M12587:Factor: CEBPD; motif: NRTTGCNCAAYN; TF:M04319:Factor: ESX1; motif: NNYAATTANN; TF:M12456_1:Factor: NKX2-2; motif: NNNCCACTCAANNN; match class: 1; TF:M02263:Factor: NFE2L2; motif: RTGACWCAGCA; TF:M01412:Factor: Msx-1; motif: NNNNANTAATTANTNN; TF:M01868:Factor: C/EBPepsilon; motif: HAANMTTKCNWMAC; TF:M11213_1:Factor: AP-4; motif: AHCATRTGKT; match class: 1; TF:M10083:Factor: STAT6; motif: TTCTSWGGAAN; TF:M09597:Factor: C/EBPbeta; motif: NATTGCRYAAYN; TF:M08201_1:Factor: CDP:HOXA13; motif: ATCGATYAYSYCRTAAA; match class: 1; TF:M04433:Factor: PRRX2; motif: NYAATTAN; TF:M11639:Factor: Sox-4; motif: NAACAAAGRN; TF:M00463:Factor: POU3F2; motif: ATGMATWWATTCAT; TF:M01232:Factor: (SATB1)2; motif: TATTAGTAATAA; TF:M11146_1:Factor: msc; motif: NRMCATATGNYN; match class: 1; TF:M08881:Factor: ETSLIKE; motif: NACTTCCTNN; TF:M11507:Factor: CDP; motif: NTATTGATYR; TF:M11904:Factor: POU3F2; motif: WTATGCWAATKAG; TF:M11211:Factor: AP-4; motif: ANCATATGNT; TF:M10965:Factor: ESX1L; motif: NYAATTAN; TF:M11267:Factor: c-Jun; motif: NATGACKCATN; TF:M01356:Factor: PMX2B; motif: NNNAATTAATTAANNNG; TF:M12513:Factor: CDX2; motif: NNGCAATAAANN; TF:M04446:Factor: VAX1; motif: YTAATTAN; TF:M10673:Factor: Emx-2; motif: YTAATTAN; TF:M04635:Factor: TEF-5; motif: AAAAATAT; TF:M02099:Factor: MITF; motif: CATGTGM; TF:M10042:Factor: PR; motif: RGNACATTYTGTNCTN; TF:M04443:Factor: UNCX; motif: NYAATTAN; TF:M11284:Factor: Fra-1; motif: NATGASTCAYM; TF:M04450_1:Factor: VSX1; motif: NGCYAATTRNN; match class: 1; TF:M00109:Factor: C/EBPbeta; motif: RNRTKDNGMAAKNN; TF:M10031_1:Factor: ipf1; motif: TGATTGATK; match class: 1; TF:M04069:Factor: POU1F1; motif: AWTATGCWAATKAG; TF:M12619:Factor: HNF3ALPHA; motif: TGTTTACWYWGN; TF:M11633_1:Factor: Sox-10; motif: AACAATGGNCCATTGTT; match class: 1; TF:M11207:Factor: AP-4; motif: ANCATATGNT; TF:M04079:Factor: POU3F2; motif: WTATGCWAATKA; TF:M05439_1:Factor: RREB-1; motif: GGGWCSA; match class: 1; TF:M01261:Factor: HNF3A; motif: RWGTAAACAN; TF:M01438:Factor: ipf1; motif: NNRNTAATTAGYNCAN; TF:M01385:Factor: Pax-4; motif: WNNNYTAATTARYNSNN; TF:M07316:Factor: C/EBPdelta; motif: TKNNGCAATN; TF:M11146:Factor: msc; motif: NRMCATATGNYN; TF:M04347:Factor: HOXB2; motif: NNTMATTANN; TF:M00123:Factor: c-Myc:Max; motif: NANCACGTGNNW; TF:M07058:Factor: POU2F1; motif: ATTTGCATN; TF:M11054:Factor: Hey2; motif: NGCACGYGYN; TF:M07413:Factor: C/EBPbeta; motif: ATTGCGYAAT; TF:M00116:Factor: C/EBPalpha; motif: NNATTRCNNAANNN; TF:M09959:Factor: IRF-4; motif: NAANGRGGAASTGAAASN; TF:M00042:Factor: Sox-5; motif: NNAACAATNN; TF:M01379:Factor: HNF-1alpha; motif: NNKNNGTTAACTAANNN; TF:M01464:Factor: HOXA10; motif: NNNGYAATAAAATNNW; TF:M07037:Factor: C/EBPalpha; motif: NNNNNTTKCNNAAN; TF:M04431:Factor: PRRX1; motif: NYAATTAN; TF:M09920_1:Factor: Fli-1; motif: NNRGGMAGGAAGGRRRGR; match class: 1; TF:M04555_1:Factor: SRY; motif: AACAATANCATTGTT; match class: 1; TF:M01362_1:Factor: CART1; motif: NGNNYTAATTARTNNNN; match class: 1; TF:M01235:Factor: ipf1; motif: NVSTAATTAC; TF:M04324:Factor: GBX2; motif: NNYAATTANN; TF:M10705:Factor: HoxA5; motif: GYMATTAS; TF:M10705_1:Factor: HoxA5; motif: GYMATTAS; match class: 1; TF:M10706:Factor: HoxA5; motif: NYMATTAN; TF:M10703:Factor: HoxA5; motif: NYAATTAN; TF:M07412:Factor: C/EBPalpha; motif: ATTGCGYAAY; TF:M01145_1:Factor: c-Myc; motif: RACCACGTGCTC; match class: 1; TF:M07269_1:Factor: Sox-9; motif: NNNNNACAAARGNNSMN; match class: 1; TF:M00023:Factor: HOXA5; motif: TGCNHNCWYCCYCATTAKTGNDCNMNHYCN; TF:M07988:Factor: EMX1; motif: NNTAATKANN; TF:M11547:Factor: foxo4; motif: NCGTMMACAN; TF:M11488:Factor: CP2; motif: WACCGGTTNNAACCGGWT; TF:M11566:Factor: HNF-3alpha; motif: NWRWGTMAAYAW; TF:M12499_1:Factor: NFE2L1; motif: NNNATGACTCAGCANW; match class: 1; TF:M12628:Factor: LCOR; motif: CMAAGKNCANN; TF:M08297:Factor: FOXO1A:Elf-1; motif: RTMAACAGGAAGTN; TF:M10800:Factor: HOXA10; motif: NGYMATAAANN; TF:M09745:Factor: HELIOS; motif: RNARRRGGAASTGARAN; TF:M04384:Factor: LBX2; motif: NNYAATTANN; TF:M11952:Factor: Pit-1; motif: NTAATTTATGCRN; TF:M04082:Factor: POU3F3; motif: WTNAATAWKNAW; TF:M10009:Factor: NKX3A; motif: NTNAAGTGNTTN; TF:M10802:Factor: HOXA10; motif: NGYMATAAANN; TF:M00797:Factor: HIF1; motif: GNNKACGTGCGGNN; TF:M03891:Factor: TTF-1; motif: CTTGASN; TF:M00195:Factor: Oct-1; motif: NNNNATGCAAATNAN; TF:M01207_1:Factor: c-Ets-2; motif: CTTCCTG; match class: 1; TF:M07252_1:Factor: Elk-1; motif: CTTCCKG; match class: 1; TF:M01452:Factor: HOXA5; motif: ANGNTAATTANCNNAN; TF:M11570:Factor: HNF-3alpha; motif: CNYTAAGTAAACAAAN; TF:M11908:Factor: POU3F2; motif: TAATKAGNNNNTAATKA; TF:M08836:Factor: OCT-2; motif: ATGMATATGCWAAT; TF:M11209:Factor: AP-4; motif: ANCATATGNT; TF:M09595:Factor: BCL-11A; motif: NAAAGAGGAAGTGARAN; TF:M00621:Factor: C/EBPdelta; motif: MATTKCNTMAYY; TF:M07425:Factor: Msx-2; motif: TAATTAN; TF:M11486:Factor: CP2; motif: AACCGGTTNNAACCGGTT; TF:M12506:Factor: FOXA1; motif: NWGTAAACATNN; TF:M02174_1:Factor: MYC:MAX; motif: RASCACGTGGT; match class: 1; TF:M10061:Factor: Smad4; motif: NWGTCTGNCACCT; TF:M13143:Factor: ZFHX3; motif: NWRWGYAAACA; TF:M08453_1:Factor: ERF:SREBP-2; motif: NSCGGAARTCACGTGAT; match class: 1; TF:M12607:Factor: FOXO1A; motif: NGTAAACAN; TF:M03836:Factor: oct-2; motif: NNWNATGCAAATNN; TF:M04244:Factor: FOXI1; motif: GTAAACA; TF:M04255:Factor: FOXO1; motif: GTAAACAW; TF:M04267:Factor: FOXP3; motif: RTAAACA; TF:M12606:Factor: FOXK1; motif: GTAAACA; TF:M04253:Factor: FOXL1; motif: RTAAACA; TF:M04265:Factor: FOXO6; motif: GTAAACA; TF:M04239:Factor: FOXD2; motif: GTAAACA; TF:M11508:Factor: CDP; motif: NNATYGATYN; TF:M07257:Factor: HOXA10; motif: TTATNNYWN; TF:M03571:Factor: C/EBPdelta; motif: TTGCNNMAN; TF:M07437:Factor: ZBTB2; motif: TCCKCCTSR; TF:M01656:Factor: p63; motif: RRACATGTCNRGACATGTYY; TF:M04399:Factor: MEOX2; motif: NSTAATTANN; TF:M11633:Factor: Sox-10; motif: AACAATGGNCCATTGTT; TF:M12544:Factor: ELF3; motif: NNCCACTTCCTGNN; TF:M04328_1:Factor: GSX2; motif: NNYMATTANN; match class: 1; TF:M11515:Factor: DMRT1; motif: NNNNGCTACATN; TF:M04453_1:Factor: AR; motif: RGGWACAYNGTGTWCYN; match class: 1; TF:M09744:Factor: CTCF; motif: NNYGCCCYCTRSTGGN; TF:M11208_1:Factor: AP-4; motif: AWCAGCTGWT; match class: 1; TF:M04249:Factor: FOXJ3; motif: RTAAACAA; TF:M11085:Factor: SREBP-2; motif: ATCACGTGAY; TF:M11079:Factor: SREBP-1; motif: RTCAGGTGAT; TF:M04052_1:Factor: NFATc1; motif: TTTCCAYWRTGGAAA; match class: 1; TF:M04489:Factor: RXRA; motif: GRGGTCAAAGGTCA; TF:M10801:Factor: HOXA10; motif: NRTCGTAAANN; TF:M04279:Factor: ALX3; motif: NNYAATTANN; TF:M11269:Factor: JunD; motif: SATGACTCATN; TF:M12595:Factor: DLX6; motif: NWRNGYAAWYA; TF:M10750_1:Factor: gsh-1; motif: NTMATNRN; match class: 1; TF:M00126:Factor: GATA-1; motif: NNNNNGATANKGGN; TF:M08764:Factor: HNF-3alpha; motif: WRWGTAAAYA; TF:M01393_1:Factor: Msx-2; motif: NNNGACYAATTAGYNNT; match class: 1; TF:M04256:Factor: FOXO1; motif: GTAAACATGTTTAC; TF:M04078:Factor: POU3F2; motif: NWTGCATAAWTTA; TF:M00771:Factor: Ets; motif: ANNCACTTCCTG; TF:M10941:Factor: VSX1; motif: CYAATTRN; TF:M01307:Factor: Oct3; motif: NATGCAANNN; TF:M11264_1:Factor: c-Jun; motif: NATGASTCATN; match class: 1; TF:M01202:Factor: VDR:RXR; motif: GGGTCAWNGRGTTCA; TF:M11491_1:Factor: LBP9; motif: ACYRGTTNNAACYRGT; match class: 1; TF:M11846_1:Factor: GR; motif: RGWACATWAYGTWCY; match class: 1; TF:M12556_1:Factor: ETV4; motif: NCAGGAAGNN; match class: 1; TF:M04349_1:Factor: HOXB5; motif: NNYMATTANN; match class: 1; TF:M03951:Factor: CDP; motif: ATCGATNNNNNNATCRAT; TF:M13026:Factor: VAX2; motif: NYAATTAN; TF:M12491:Factor: FOXA2; motif: NWGTAAACANN; TF:M04201:Factor: CEBPB; motif: ATTRCGCAAY; TF:M00410:Factor: Sox-9; motif: NNNNAACAATRGNN; TF:M00457:Factor: STAT5A; motif: NAWTTCYNGGAANYN; TF:M10638_1:Factor: Nkx2-3; motif: NNCGTTRWS; match class: 1; TF:M00102:Factor: CDP; motif: NWNATCGATTANYNN; TF:M01017:Factor: Pbx-1; motif: NNATCAATCANN; TF:M13116:Factor: SALL1; motif: CTGCMCYNTGSNCNN; TF:M04192_1:Factor: TFAP4; motif: AWCAGCTGWT; match class: 1; TF:M11910:Factor: POU3F2; motif: NTAATTTATGCRN; TF:M11546:Factor: foxo4; motif: NNGTMAACAN; TF:M01878_1:Factor: GATA-3; motif: AGATAA; match class: 1; TF:M03872:Factor: HNF-1beta; motif: GTTAATYATTAACY; TF:M09929:Factor: FOXK1; motif: TGTTTNCNNT; TF:M09933:Factor: FOXP1; motif: TNTGTTTMY; TF:M11558:Factor: FKHL14; motif: NWNNGTMAACAN; TF:M11849_1:Factor: MR; motif: NGNACRNNNYGTNCN; match class: 1; TF:M11208:Factor: AP-4; motif: AWCAGCTGWT; TF:M03950:Factor: CDP; motif: ATCGATNNNNNATCRAT; TF:M00117:Factor: C/EBPbeta; motif: NKNTTGCNYAAYNN; TF:M11961_1:Factor: rfx1; motif: NGTTRCCATGGYAACN; match class: 1; TF:M00447:Factor: AR; motif: AGWACATNWTGTTCT; TF:M11213:Factor: AP-4; motif: AHCATRTGKT; TF:M11905:Factor: POU3F2; motif: NTAATTTATGCGY; TF:M09625_1:Factor: GR; motif: RGNACANKNTGTNCY; match class: 1; TF:M11849:Factor: MR; motif: NGNACRNNNYGTNCN; TF:M08838:Factor: Sox-9; motif: MACARWGNNNYCNTTNW; TF:M10036:Factor: Oct3; motif: CYWTTSWNATGCAAAT; TF:M12208:Factor: GATA-6; motif: WGATAACGATCW; TF:M11961:Factor: rfx1; motif: NGTTRCCATGGYAACN; TF:M00136:Factor: Oct-1; motif: NNGAATATKCANNNN; TF:M04609:Factor: AP-3; motif: TKGAAAKN; TF:M01321_1:Factor: HOXC-8; motif: NNNNNGTAATTANNNT; match class: 1; TF:M08934:Factor: JUND; motif: NATGAGTCAT; TF:M01479:Factor: POU6F1; motif: NNNNWTAATGAGSTNNN; TF:M08794_1:Factor: MEL1; motif: GARGAT; match class: 1; TF:M00346:Factor: GATA-1; motif: NCWGATAACA; TF:M11487:Factor: CP2; motif: AACCGGTTNNAACCGGTT; TF:M03952:Factor: CDP; motif: TRATCRATAN; TF:M13028:Factor: CUX1; motif: TAATCGATAN; TF:M07284_1:Factor: Erg; motif: MCAGGAAA; match class: 1; TF:M10873:Factor: alx3; motif: NYAATTAN; TF:M11264:Factor: c-Jun; motif: NATGASTCATN; TF:M11083:Factor: SREBP-2; motif: ATCAGGTGAT; TF:M00284:Factor: TCF11:MafG; motif: NNNNNATGACTCAGCANTTNNG; TF:M07270_1:Factor: TEF-3; motif: GNTATTTTT; match class: 1; TF:M02909:Factor: Sox-4; motif: NNNNNAATTGTTNNNNN; TF:M03882:Factor: RelB:p50; motif: RGAAANTCCCYNNHGC; TF:M11985_1:Factor: NFATc2; motif: TTTTCCATGGAAAA; match class: 1; TF:M01362:Factor: CART1; motif: NGNNYTAATTARTNNNN; TF:M11038:Factor: Pbx1; motif: NTGATKGACG; TF:M00293:Factor: Freac-7; motif: WNNANATAAAYANNNN; TF:M00220:Factor: SREBP-1; motif: NATCACGTGAY; TF:M01896:Factor: C/EBPbeta; motif: TKNNGCAANN; TF:M00795:Factor: Octamer; motif: TNATTTGCATN; TF:M07047_1:Factor: Lhx2; motif: WATTAN; match class: 1; TF:M12342:Factor: BCL-6; motif: NNGYAATCGAGGAATN; TF:M11674:Factor: IRF-3; motif: GCNGTTTCCWGGAAACNGAAAC; TF:M07376:Factor: beta-catenin; motif: CTTTGWTN; TF:M11210_1:Factor: AP-4; motif: AWCAGCTGWT; match class: 1; TF:M11210:Factor: AP-4; motif: AWCAGCTGWT; TF:M11555:Factor: HFH2; motif: NNWAYRTAAACW; TF:M11589:Factor: FOXK1; motif: NNNGTAAACAN; TF:M11632_1:Factor: Sox-10; motif: AACAATRGNCYATTGTT; match class: 1; TF:M00252:Factor: TATA; motif: STATAAAWRNNNNNN; TF:M11265:Factor: c-Jun; motif: NATGACTCATN; TF:M13120:Factor: ZBTB34; motif: NCWNAGYMAACAG; TF:M10007:Factor: TTF-1; motif: NTKGAGTGSN; TF:M07457:Factor: Hoxa9; motif: NTTAAWTAMA; TF:M07450:Factor: HOXA9; motif: DTGATTTATKGY; TF:M08960_1:Factor: PPARALPHA:RXR-ALPHA; motif: AWNTRGGTNAAAGGTCAN; match class: 1; TF:M08910:Factor: C/EBPBETA; motif: KRTTGCGYAAY; TF:M00802:Factor: Pit-1; motif: NMTTCATAAWTATWNMNA; TF:M03547:Factor: ER-alpha; motif: TGACCYN; TF:M03548:Factor: FOXL2; motif: TWAKACWAMTTT; TF:M09607:Factor: SAP-1; motif: ACCGGAAGTNN; TF:M00821:Factor: Nrf-2; motif: NTGCTGAGTCAKN; TF:M10033:Factor: POU2F1; motif: ANKNRWATGSAAWYAW; TF:M01665:Factor: IRF-8; motif: AGTTTCW; TF:M11584:Factor: FOXJ2; motif: NNTGTTGTAAAYAN; TF:M11816_1:Factor: T3R-beta; motif: NRGGTCAAAGGTCAN; match class: 1; TF:M04063:Factor: Pax-4; motif: SWAATWAN; TF:M12192:Factor: GATA-3; motif: AGATAACGATCW; TF:M04737:Factor: HNF-3alpha; motif: WRWGTAAAC; TF:M01408:Factor: Brn-3c; motif: NNTTATTAATKANKNC; TF:M08953:Factor: FXR; motif: NAGGTCAWNKN; TF:M11897:Factor: Oct-2; motif: NNNATTATGCAN; TF:M07120:Factor: Oct-2; motif: NNNATTTGCATRT; TF:M07265:Factor: Nrf2; motif: NNTGACTCAGCAN; TF:M11935:Factor: Oct3; motif: NNWTATGYWAATKANN; TF:M11423:Factor: Erm; motif: RSAGGAAGGAAGTN; TF:M00059:Factor: YY1; motif: NNNNNCCATNTWNNNWN; TF:M03549:Factor: GATA-4; motif: AGATAAN; TF:M07286:Factor: FOXO1A; motif: TTGTTTWN; TF:M04743:Factor: c-Myc; motif: NSCACGTGGN; TF:M00691:Factor: ATF-1; motif: CYYTGACGTCA; TF:M04519:Factor: E2F-4; motif: TTTGGCGCCAAA; TF:M10088:Factor: TBP; motif: MTATAAAARS; TF:M01324:Factor: BRN1; motif: NANNTATGCATAATNNA; TF:M11491:Factor: LBP9; motif: ACYRGTTNNAACYRGT; TF:M07089:Factor: Fli-1; motif: RCAGGAAGTGR
34	DEL	1	248760001	248760000	248800000	1:248760000-248800000_DEL			1:248596699-248636699_DEL	CNV_Fst	unknown		0.375	0.0686275	0.239354	0						0.183211	0.0454545	0.00981794	0.28516	1				0.135417	0.140625	1.38167e-05	0.943868	1				0.135417	0.3125	0.0159721	0.228194	1					ENSG00000201602	Gene	Y_RNA	ENST00000364732	misc_RNA	upstream_gene_variant	-	-	-	-	-	Y RNA [Source:RFAM;Acc:RF00019]	MODIFIER	-	-	-	-	-											DEL_HG	genes affected by deletions with higher AF in HG
35	DEL	1	248760001	248760000	248800000	1:248760000-248800000_DEL			1:248596699-248636699_DEL	CNV_Fst	unknown		0.375	0.0686275	0.239354	0						0.183211	0.0454545	0.00981794	0.28516	1				0.135417	0.140625	1.38167e-05	0.943868	1				0.135417	0.3125	0.0159721	0.228194	1					ENSG00000271701	Gene		ENST00000603158	processed_pseudogene	transcript_ablation	-	-	-	-	-	epithelial cell transforming sequence 2 oncogene (ECT2) pseudogene	HIGH	-	-	-	-	-											DEL_HG	genes affected by deletions with higher AF in HG
36	DEL	1	248760001	248760000	248800000	1:248760000-248800000_DEL			1:248596699-248636699_DEL	CNV_Fst	unknown		0.375	0.0686275	0.239354	0						0.183211	0.0454545	0.00981794	0.28516	1				0.135417	0.140625	1.38167e-05	0.943868	1				0.135417	0.3125	0.0159721	0.228194	1					ENSG00000279301	Gene	OR2T11	ENST00000641193	protein_coding	transcript_ablation	-	-	-	-	-	olfactory receptor family 2 subfamily T member 11 [Source:HGNC Symbol;Acc:HGNC:19574]	HIGH	-	-	-	-	-											DEL_HG	genes affected by deletions with higher AF in HG	GO:0004984:olfactory receptor activity; GO:0004930:G protein-coupled receptor activity; GO:0004888:transmembrane signaling receptor activity; GO:0060089:molecular transducer activity; GO:0038023:signaling receptor activity		GO:0050911:detection of chemical stimulus involved in sensory perception of smell; GO:0007608:sensory perception of smell; GO:0050907:detection of chemical stimulus involved in sensory perception; GO:0009593:detection of chemical stimulus; GO:0007606:sensory perception of chemical stimulus; GO:0050906:detection of stimulus involved in sensory perception; GO:0051606:detection of stimulus; GO:0007600:sensory perception; GO:0007186:G protein-coupled receptor signaling pathway; GO:0050877:nervous system process; GO:0003008:system process; GO:0042221:response to chemical	KEGG:04740:Olfactory transduction	REAC:R-HSA-9752946:Expression and translocation of olfactory receptors; REAC:R-HSA-381753:Olfactory Signaling Pathway; REAC:R-HSA-9709957:Sensory Perception		TF:M05994:Factor: ZNF230; motif: NSNTAAAAACRA; TF:M06398:Factor: ZNF761; motif: GGKWAATCAGA; TF:M04313_1:Factor: EMX1; motif: YAATTARYTAATKA; match class: 1; TF:M07217:Factor: MAX; motif: RRGCACATGK; TF:M04313:Factor: EMX1; motif: YAATTARYTAATKA; TF:M00206_1:Factor: HNF-1; motif: DGTTAATKAWTNACCAM; match class: 1; TF:M07298_1:Factor: Msx-1; motif: AHAWWTSMYYCAATTAN; match class: 1; TF:M09649:Factor: Blimp-1; motif: RAAAGTGAAAGTNN; TF:M01834:Factor: Hoxd9; motif: AVNCATWAAA; TF:M08650:Factor: TEF-3:pitx1; motif: RCATWCYNNNGGATTA; TF:M00980_1:Factor: TBP; motif: TTTATAN; match class: 1; TF:M08475:Factor: FOXJ2:HOXB13; motif: RTAAACWWATAAAA; TF:M10040:Factor: Blimp-1; motif: RAAAGNGAAAGTNN; TF:M11856:Factor: Pax-7; motif: NNGTCACGSNTATTAN; TF:M10010:Factor: Nkx3-2; motif: TTAAGTGNNT; TF:M01107_1:Factor: RUSH-1alpha; motif: NNMCWTNKNN; match class: 1; TF:M07121:Factor: Blimp-1; motif: NRAAAGTGAAAGTNN; TF:M13140_1:Factor: HOXD13; motif: TTTTATNRSN; match class: 1; TF:M01821_1:Factor: c-Myb; motif: NNNAACKGNNN; match class: 1; TF:M08015:Factor: VSX1; motif: YTAATTAN; TF:M07299_1:Factor: c-Myb; motif: NNNNCMGTTNNN; match class: 1; TF:M08319:Factor: GCMa:HOXA13; motif: RTGCGGGTAATAAA; TF:M04299_1:Factor: Dlx-1; motif: NNTAATTANN; match class: 1; TF:M10800_1:Factor: HOXA10; motif: NGYMATAAANN; match class: 1; TF:M07123:Factor: rfx5; motif: YNSCMTRGCAACAGN; TF:M08755:Factor: meis1:HOXB13; motif: NYNRTAAANNTGTCA; TF:M10802_1:Factor: HOXA10; motif: NGYMATAAANN; match class: 1; TF:M04315_1:Factor: EMX2; motif: TAATTARNTAATKA; match class: 1; TF:M09644_1:Factor: p73; motif: NGRCATGYYTGNRCWTGYYN; match class: 1; TF:M00478:Factor: Cdc5; motif: GATTTAACATAA; TF:M12171:Factor: LKLF; motif: NRCCMCRCCCN; TF:M04398:Factor: MEOX1; motif: NSTAATTANN; TF:M04236:Factor: FOXC2; motif: RTAAAYAAACA; TF:M10883:Factor: CART1; motif: TAATTAGATTA; TF:M10882:Factor: CART1; motif: TAATTAGATTA; TF:M11043:Factor: HMBOX1; motif: NCTAGTTAN; TF:M04254:Factor: FOXL1; motif: NRTAAAYAAACAN; TF:M01137_1:Factor: FOXO3A; motif: TRTAAACAANWN; match class: 1; TF:M04018:Factor: IRF7; motif: NCGAAARYGAAANT; TF:M00464_1:Factor: POU3F2; motif: TTATGYTAAT; match class: 1; TF:M00793_1:Factor: YY1; motif: GCCATNTTN; match class: 1; TF:M10615_1:Factor: Dlx-5; motif: NTCRTTAN; match class: 1; TF:M04315:Factor: EMX2; motif: TAATTARNTAATKA; TF:M01479_1:Factor: POU6F1; motif: NNNNWTAATGAGSTNNN; match class: 1; TF:M08934_1:Factor: JUND; motif: NATGAGTCAT; match class: 1; TF:M03872_1:Factor: HNF-1beta; motif: GTTAATYATTAACY; match class: 1; TF:M04432:Factor: PRRX1; motif: TAATYTAATTA; TF:M01272:Factor: Sox-2; motif: NNNNCCWTTGTTWTKN; TF:M04626:Factor: Prop-1; motif: WNCTWATT; TF:M03554_1:Factor: NF-1A; motif: NGCCARN; match class: 1; TF:M11885_1:Factor: Pax-4a; motif: NAATTANNTAATTN; match class: 1; TF:M00913_1:Factor: MYB; motif: NAACNGNCN; match class: 1; TF:M04317_1:Factor: EN1; motif: TAATTRSNYAATTA; match class: 1; TF:M08320:Factor: GCMa:HOXB13; motif: RTGCGGGTMATAAAN; TF:M12665:Factor: SOX6; motif: NRAACAAWGG; TF:M08811_1:Factor: FOXL2; motif: AGHCWAAAYAN; match class: 1; TF:M00447_1:Factor: AR; motif: AGWACATNWTGTTCT; match class: 1; TF:M00472:Factor: FOXO4; motif: RWAAACAANNN; TF:M01400_1:Factor: Dlx-3; motif: NNNNNATAATTACMNNN; match class: 1; TF:M04217:Factor: MAFK; motif: NAWWNTGCTGAS; TF:M11885:Factor: Pax-4a; motif: NAATTANNTAATTN; TF:M13096:Factor: SOX18; motif: AACAATDV; TF:M01373:Factor: Cdx-1; motif: NNNGGTMATAAAANNN; TF:M08944_1:Factor: JUNB:C-JUN; motif: NATGACKCAT; match class: 1; TF:M03916:Factor: PRDM1; motif: NRAAAGTGAAAGTNN; TF:M00747_1:Factor: IRF-1; motif: TTCACTT; match class: 1; TF:M12584:Factor: BLIMP1; motif: RAAAGTGAAAGTGN; TF:M00293_1:Factor: Freac-7; motif: WNNANATAAAYANNNN; match class: 1; TF:M02909_1:Factor: Sox-4; motif: NNNNNAATTGTTNNNNN; match class: 1; TF:M09813_1:Factor: MYB; motif: NNCAACTGNN; match class: 1; TF:M03886:Factor: Sox-2; motif: NNCCWTTGTTNTKN; TF:M00252_1:Factor: TATA; motif: STATAAAWRNNNNNN; match class: 1; TF:M12208_1:Factor: GATA-6; motif: WGATAACGATCW; match class: 1; TF:M10816_1:Factor: HOXC11; motif: NGYMATWAANN; match class: 1; TF:M01438_1:Factor: ipf1; motif: NNRNTAATTAGYNCAN; match class: 1; TF:M11330:Factor: Hlf; motif: NGTTRYGYAANN; TF:M01772:Factor: cebpe; motif: RTTRCGYAAY; TF:M12192_1:Factor: GATA-3; motif: AGATAACGATCW; match class: 1; TF:M01035_1:Factor: YY1; motif: NYNKCCATNTT; match class: 1; TF:M07055:Factor: Pitx1; motif: CACTAATCCYYN; TF:M12500_1:Factor: TEAD1; motif: NNACATTCCAGNN; match class: 1; TF:M11498:Factor: OC-2; motif: NNATCGATYN; TF:M10104_1:Factor: YY1; motif: CAARATGGCGGC; match class: 1; TF:M00134:Factor: HNF-4; motif: NNNRGGNCAAAGKTCANNN; TF:M00983_1:Factor: MAF; motif: NGCTGAGTCAN; match class: 1; TF:M11744:Factor: COUP-TF1; motif: RRGGTCAAAGGTCAN; TF:M07234_1:Factor: YY1; motif: CAARATGGCNGC; match class: 1; TF:M02162:Factor: HNF1A; motif: GGTTAATNATTAMC; TF:M01284_1:Factor: Sox-9; motif: RNACAAAGGVN; match class: 1; TF:M02080_1:Factor: Isl2; motif: YTAAGTG; match class: 1; TF:M11740:Factor: COUP-TF1; motif: NRGGTCAAAGGTCAN; TF:M04466:Factor: HNF4A; motif: GGGGTCAAAGGTCA; TF:M07286_1:Factor: FOXO1A; motif: TTGTTTWN; match class: 1; TF:M12273_1:Factor: YY1; motif: GGCSGCCATTTTGN; match class: 1; TF:M11908_1:Factor: POU3F2; motif: TAATKAGNNNNTAATKA; match class: 1; TF:M00731:Factor: Osf2; motif: ACCACANM; TF:M11932_1:Factor: Oct3; motif: NNTTATGYWAATKARN; match class: 1; TF:M10067_1:Factor: Sox-2; motif: NNCCTTTGTNYYN; match class: 1; TF:M11023_1:Factor: IRX2a; motif: NCRTGTWNWACAYGN; match class: 1; TF:M10648:Factor: HMX2; motif: ANCACTTAAN; TF:M04908:Factor: YY1; motif: AAACATGGC; TF:M11754:Factor: HNF-4alpha; motif: RRGGTCAAAGGTCAN; TF:M00104_1:Factor: CDP; motif: NATCGATCGS; match class: 1; TF:M00984:Factor: PEBP; motif: GNTNACCACARANNK; TF:M11585_1:Factor: FOXJ2; motif: NNTGTTGTAAAYAN; match class: 1; TF:M08890:Factor: MYB; motif: NNAACTGN; TF:M03821_1:Factor: ER-beta; motif: ANNSTGACCYRGNN; match class: 1; TF:M01462_1:Factor: POU6F1; motif: NNNNATAATGAGSTNNN; match class: 1; TF:M11758:Factor: HNF-4alpha; motif: RRGGTCAAAGGTCAN; TF:M04321_1:Factor: EVX2; motif: NNTNATTANN; match class: 1; TF:M03573:Factor: FKHL5; motif: ATGTTTAT; TF:M01431_1:Factor: Barx-2; motif: TAANTAATTANTKNTN; match class: 1; TF:M03795_1:Factor: LXR;; motif: NTGACCKNNAGTRACCYNN; match class: 1; TF:M08203_1:Factor: CDP:T-bet; motif: NTCACACNYYRATCRATM; match class: 1; TF:M01653_1:Factor: HMGIY; motif: NGWWATTN; match class: 1; TF:M10157:Factor: ZNF554; motif: GCNGAGYCANNTRGNNNRCT; TF:M00206:Factor: HNF-1; motif: DGTTAATKAWTNACCAM; TF:M07432:Factor: Sox-2; motif: NNNNNAACAAWGN; TF:M10051:Factor: RORgamma; motif: NNAASTRGGTCA; TF:M03950_1:Factor: CDP; motif: ATCGATNNNNNATCRAT; match class: 1; TF:M11788:Factor: Rev-ErbAalpha; motif: NAWNTRGGTYAGTRGGTCRN; TF:M10853:Factor: Cdx-1; motif: NGCMATAAAAC; TF:M07390_1:Factor: Nfe2l1; motif: TGYNNAGTCATT; match class: 1; TF:M00421_1:Factor: MEIS1B:HOXA9; motif: TGACASTTTWAYRR; match class: 1; TF:M11508_1:Factor: CDP; motif: NNATYGATYN; match class: 1; TF:M07385:Factor: Lhx2; motif: NYTAATTASNK; TF:M12275_1:Factor: YY1; motif: NGCCGCCATYTTGN; match class: 1; TF:M10744:Factor: ipf1; motif: YTAATKRC; TF:M09642:Factor: p53; motif: RGRCATGTCTGGRCATGYCN; TF:M11023:Factor: IRX2a; motif: NCRTGTWNWACAYGN; TF:M11819_1:Factor: T3R-beta; motif: RTGACCTYACRTGACCTYA; match class: 1; TF:M03847:Factor: Sox-15; motif: ACAAWGGG; TF:M08982_1:Factor: YY1; motif: NAANATGGCGNNN; match class: 1; TF:M04332:Factor: HMBOX1; motif: MYTAGTTAMN; TF:M01308:Factor: Sox-4; motif: AACAAWGR; TF:M07044:Factor: HNF-1alpha; motif: NGNNAAWNATTAACNN; TF:M01599:Factor: FOXP3; motif: RTAAACAA; TF:M04472:Factor: COUP-TF1; motif: RRGGTCAAAGGTCAN; TF:M11903:Factor: POU2F3; motif: NNAYGCTNATS; TF:M07255_1:Factor: Foxm1; motif: NTGTTTRT; match class: 1; TF:M01425_1:Factor: HNF-1beta; motif: NNNNGTTAACTAGNNNT; match class: 1; TF:M00489:Factor: Nkx6-2; motif: NWADTAAWTANN; TF:M10593_1:Factor: Dlx-6; motif: NTCRTTAN; match class: 1; TF:M11761:Factor: HNF-4alpha; motif: RRGTCCAAAGGTCAN; TF:M00764:Factor: HNF4; motif: TGAMCTTTGNCCN; TF:M10069_1:Factor: Sox-4; motif: NYCTTTGTYYYN; match class: 1; TF:M12582_1:Factor: ATF3; motif: GRTGACKCA; match class: 1; TF:M02220:Factor: HNF4A; motif: RGGNCAAAGKYCA; TF:M04030:Factor: MEIS3; motif: NTGACAGN; TF:M00672_1:Factor: TEF; motif: ATGTTWAYATAA; match class: 1; TF:M11035:Factor: Six-3; motif: NNRTATCRNN; TF:M04320_1:Factor: EVX1; motif: NNTNATTANN; match class: 1; TF:M02013:Factor: HNF-1alpha; motif: RGTTAATNWTT; TF:M07614:Factor: Sox-4; motif: ACAAWGNRNYN; TF:M08883_1:Factor: FOXM1; motif: TRTTTATNN; match class: 1; TF:M00762:Factor: PPAR,; motif: RGGNCAAAGGTCA; TF:M00411:Factor: HNF4alpha1; motif: NRGGNCAAAGGTCAN; TF:M11742:Factor: COUP-TF1; motif: NRGGTCAAAGGTCAN; TF:M10736:Factor: HOXA2; motif: RTCRTTAR; TF:M03581_1:Factor: TBP; motif: NGNNTATAAAA; match class: 1; TF:M07298:Factor: Msx-1; motif: AHAWWTSMYYCAATTAN; TF:M09982:Factor: c-MAF; motif: NNAWNTGCTGASNNNGCNN; TF:M07079:Factor: Cdx-2; motif: NNGYMATAAAA; TF:M04696_1:Factor: YY1; motif: GCCGCCATNTTGNNNNNGGNCN; match class: 1; TF:M04855_1:Factor: IRF-4; motif: AAGTTTC; match class: 1; TF:M11913_1:Factor: POU3F2; motif: TAATTANNNNNNTAATTA; match class: 1; TF:M07305:Factor: RFX; motif: SNGTTGCYANGGA; TF:M07308:Factor: Sox-2; motif: NNNANAACAAWGRNN; TF:M07456:Factor: HOX; motif: TTWATKNN; TF:M02082_1:Factor: Isl2; motif: YTAAGTG; match class: 1; TF:M10786_1:Factor: hoxa9; motif: GYMATWANNN; match class: 1; TF:M11757:Factor: HNF-4alpha; motif: RRGTCCAAAGGTCAN; TF:M12172:Factor: LKLF; motif: NRCCACRCCCN; TF:M00622_1:Factor: C/EBPgamma; motif: YTBATTTCARAAW; match class: 1; TF:M00137_1:Factor: Oct-1; motif: NNNRTAATNANNN; match class: 1; TF:M08402_1:Factor: POU2F1:PEA3; motif: ACCGGATATGCAN; match class: 1; TF:M07419_1:Factor: FOXP3; motif: NNNVAAACANWD; match class: 1; TF:M01431:Factor: Barx-2; motif: TAANTAATTANTKNTN; TF:M10663:Factor: LBX2; motif: NYYAATTANN; TF:M00512:Factor: PPARgamma:RXRalpha; motif: NNWGRGGTCAAAGGTCANNNN; TF:M00158:Factor: COUP-TF,; motif: TGAMCTTTGMMCYT; TF:M04442:Factor: UNCX; motif: NTAATNNAATTAN; TF:M10765:Factor: Meox2; motif: NTCRTTAN; TF:M10733:Factor: HOXA2; motif: RTCRTTAN; TF:M01011:Factor: HNF-1; motif: NNNNGNTAAWNATTAACYNNN; TF:M11738:Factor: COUP-TF1; motif: NRGGTCAAAGGTCRN; TF:M09832:Factor: RFX1; motif: NGTTGCCATGG; TF:M02016:Factor: HNF-4alpha; motif: GNNCAAAGKYCANNN; TF:M07319:Factor: HFH2; motif: AAACAAAN; TF:M08871:Factor: DEC2; motif: NNTCACNTGSNGN; TF:M10871:Factor: ARX; motif: NYAATTAN; TF:M04447:Factor: VAX2; motif: YTAATTAN; TF:M10869:Factor: Prrxl1; motif: YYAATTAN; TF:M10103:Factor: TWIST; motif: MCATCTGKWWYYNATTA; TF:M07391:Factor: NKX2B; motif: ANNCACTTNA; TF:M04299:Factor: Dlx-1; motif: NNTAATTANN; TF:M10612_1:Factor: Dlx-5; motif: NTCRTTAN; match class: 1; TF:M10603_1:Factor: Dlx-7; motif: NTCRTTAN; match class: 1; TF:M04344:Factor: HOXA2; motif: NNTMATTANN; TF:M01449:Factor: Cdx-2; motif: NNNGGYMATAAAANNN; TF:M11821:Factor: T3R-beta; motif: NTGACCTNACGTGACCTYA; TF:M00228:Factor: VBP; motif: GTTACRTMAT; TF:M00473:Factor: FOXO1; motif: NRWAAACAAN; TF:M00647:Factor: LXR; motif: TGGGGTYACTNGCGGTCA; TF:M07254_1:Factor: Foxc1; motif: TTVYTTTNW; match class: 1; TF:M03890:Factor: TFEA; motif: GYCASVTGACYN; TF:M00485:Factor: Nkx2-2; motif: TTAAGTRSTT; TF:M04317:Factor: EN1; motif: TAATTRSNYAATTA; TF:M03577_1:Factor: Pax-5; motif: RRNGRNGCAN; match class: 1; TF:M10850:Factor: Cdx-2; motif: NYMATAANN; TF:M00033_1:Factor: p300; motif: NNNGGGAGTNNNNS; match class: 1; TF:M12174:Factor: GKLF; motif: NNCCACRCCCN; TF:M01872:Factor: DBP; motif: TTWTGYAA; TF:M11046:Factor: CLOCK; motif: NNCAYGYGYN; TF:M00034_1:Factor: p53; motif: GGACATGCCCGGGCATGTCY; match class: 1; TF:M10718:Factor: HOXC4; motif: RTCRTTAN; TF:M00456_1:Factor: FAC1; motif: NNNCAMAACACRNA; match class: 1; TF:M00765:Factor: COUP; motif: TGACCTTTGACCC; TF:M01383:Factor: Nkx3A; motif: NNNNAAGTACTTAAANN; TF:M04312:Factor: EMX1; motif: NNTAATTANN; TF:M00980:Factor: TBP; motif: TTTATAN; TF:M04077:Factor: POU3F1; motif: WTGMATAAWTNA; TF:M00224_1:Factor: STAT1; motif: NNNSANTTCCGGGAANTGNSN; match class: 1; TF:M11638:Factor: Sox-4; motif: NAACAAAGRN; TF:M03820:Factor: ER-alpha; motif: GGNNNNNNTGACCYN; TF:M00790:Factor: HNF-1; motif: WRGTTAATNATTAACNNN; TF:M00328_1:Factor: Pax-8; motif: NCNNTNNTGCRTGANNNN; match class: 1; TF:M03826:Factor: HNF-1beta; motif: NNNYAAHCATTAACYN; TF:M00924:Factor: AP-1; motif: TGACTCANNSKN; TF:M11958:Factor: POU6F1; motif: NTAATGAKATGNNN; TF:M08771:Factor: HOXA4; motif: RYCATTRN; TF:M01013:Factor: ipf1; motif: TSNGYCATTANNNNC; TF:M08726:Factor: meis1:Sox-2; motif: TGACAKGTTAACAATGT; TF:M04321:Factor: EVX2; motif: NNTNATTANN; TF:M12164:Factor: BTEB2; motif: NMCACGCCCN; TF:M04319:Factor: ESX1; motif: NNYAATTANN; TF:M01412:Factor: Msx-1; motif: NNNNANTAATTANTNN; TF:M07054:Factor: P53; motif: NNNNNACAWGCCYNNN; TF:M01107:Factor: RUSH-1alpha; motif: NNMCWTNKNN; TF:M08201_1:Factor: CDP:HOXA13; motif: ATCGATYAYSYCRTAAA; match class: 1; TF:M10761:Factor: MOX1; motif: NTCRTTAN; TF:M11804:Factor: RAR-gamma; motif: NRGGTCAAAAGGTCAN; TF:M11639:Factor: Sox-4; motif: NAACAAAGRN; TF:M01010_1:Factor: HMGIY; motif: NNKKNAWTTTNYTNN; match class: 1; TF:M00289:Factor: HFH3; motif: KNNTRTTTRTTTA; TF:M10745:Factor: ipf1; motif: RTCATTAN; TF:M10569:Factor: HB9; motif: NTCRTTAN; TF:M07210:Factor: ESR2; motif: AGGTCASNNTGNCCY; TF:M11267:Factor: c-Jun; motif: NATGACKCATN; TF:M12513:Factor: CDX2; motif: NNGCAATAAANN; TF:M04446:Factor: VAX1; motif: YTAATTAN; TF:M10673:Factor: Emx-2; motif: YTAATTAN; TF:M01723:Factor: SATB1; motif: AKWAWTAAHGRYMNWW; TF:M10013:Factor: LXR-alpha; motif: NNRRGGTYACTNNAGGNCA; TF:M11027:Factor: Six-1; motif: NCGTATCRNN; TF:M01216:Factor: FOXO1; motif: NWAAACAAN; TF:M01400:Factor: Dlx-3; motif: NNNNNATAATTACMNNN; TF:M04450_1:Factor: VSX1; motif: NGCYAATTRNN; match class: 1; TF:M04320:Factor: EVX1; motif: NNTNATTANN; TF:M08910_1:Factor: C/EBPBETA; motif: KRTTGCGYAAY; match class: 1; TF:M01414_1:Factor: NKX25; motif: NNANCCACTTRAAWTT; match class: 1; TF:M13140:Factor: HOXD13; motif: TTTTATNRSN; TF:M11633_1:Factor: Sox-10; motif: AACAATGGNCCATTGTT; match class: 1; TF:M00517_1:Factor: AP-1; motif: NNNTGAGTCAKCN; match class: 1; TF:M01181_1:Factor: Nkx3-2; motif: TRAGTG; match class: 1; TF:M01438:Factor: ipf1; motif: NNRNTAATTAGYNCAN; TF:M01385:Factor: Pax-4; motif: WNNNYTAATTARYNSNN; TF:M11911:Factor: POU3F2; motif: NTAATGAKATGCAN; TF:M00105:Factor: CDP; motif: CACCRATANNTATBG; TF:M00123:Factor: c-Myc:Max; motif: NANCACGTGNNW; TF:M00464:Factor: POU3F2; motif: TTATGYTAAT; TF:M10027:Factor: Pax-5; motif: SCNNGGGCARCNRAGCGWGAC; TF:M01379:Factor: HNF-1alpha; motif: NNKNNGTTAACTAANNN; TF:M01464:Factor: HOXA10; motif: NNNGYAATAAAATNNW; TF:M04027:Factor: MEIS1; motif: NTGACAN; TF:M00773:Factor: c-MYB; motif: NNNGNCAGTTN; TF:M10685:Factor: HOXB7; motif: NGYAATTANN; TF:M01235:Factor: ipf1; motif: NVSTAATTAC; TF:M04068:Factor: POU1F1; motif: NNNATGMATAWTTAATN; TF:M03906:Factor: HIC2; motif: RTGCCCRNN; TF:M11906:Factor: POU3F2; motif: NTAATGAKATGCGN; TF:M07269_1:Factor: Sox-9; motif: NNNNNACAAARGNNSMN; match class: 1; TF:M07988:Factor: EMX1; motif: NNTAATKANN; TF:M02377:Factor: ESR2; motif: NNRGGTCANNNTGMCCTN; TF:M02115:Factor: Prx2; motif: TYAWAKTAA; TF:M03883:Factor: REST; motif: CCNNGGTGCTGAA; TF:M03869:Factor: Fra-1; motif: TGACTCAN; TF:M09644:Factor: p73; motif: NGRCATGYYTGNRCWTGYYN; TF:M10800:Factor: HOXA10; motif: NGYMATAAANN; TF:M12720:Factor: ZNF775; motif: RGRGAGAAGN; TF:M12276_1:Factor: YY1; motif: NGCCATYTTKGRCNWWNNGTGCK; match class: 1; TF:M11014:Factor: ISL2; motif: NCAMTTAN; TF:M00294:Factor: HFH8; motif: NNNTGTTTATNTR; TF:M00162:Factor: Oct-1; motif: CWNAWTKWSATRYN; TF:M12724:Factor: ZNF416; motif: GGGRNGCCSAGRN; TF:M10009:Factor: NKX3A; motif: NTNAAGTGNTTN; TF:M10802:Factor: HOXA10; motif: NGYMATAAANN; TF:M02109_1:Factor: NKX2B; motif: CACTTNA; match class: 1; TF:M08940:Factor: C-JUN:FRA-2; motif: NNRTGAGTCAYN; TF:M01452:Factor: HOXA5; motif: ANGNTAATTANCNNAN; TF:M03870:Factor: Fra-2; motif: TGASTCANCN; TF:M11908:Factor: POU3F2; motif: TAATKAGNNNNTAATKA; TF:M01482:Factor: Nkx3-2; motif: NNNAACCACTTAANNAN; TF:M10644:Factor: Homeobox; motif: NCAMTTANC; TF:M08938:Factor: C-JUN:FRA-1; motif: NNATGACTCATNN; TF:M11843:Factor: ER-alpha; motif: NAGGTCACSGTGACCTN; TF:M11508:Factor: CDP; motif: NNATYGATYN; TF:M11845:Factor: ER-alpha; motif: NAGGTCANSNTGACCYN; TF:M00965:Factor: LXR,; motif: YGAMCTNNASTRACCYN; TF:M07299:Factor: c-Myb; motif: NNNNCMGTTNNN; TF:M01656:Factor: p63; motif: RRACATGTCNRGACATGTYY; TF:M04399:Factor: MEOX2; motif: NSTAATTANN; TF:M11633:Factor: Sox-10; motif: AACAATGGNCCATTGTT; TF:M01821:Factor: c-Myb; motif: NNNAACKGNNN; TF:M04328_1:Factor: GSX2; motif: NNYMATTANN; match class: 1; TF:M02034:Factor: TTF-1; motif: NNNCNCTTGASNNN; TF:M01305:Factor: TEF; motif: YACATTCCWSNG; TF:M01137:Factor: FOXO3A; motif: TRTAAACAANWN; TF:M09878:Factor: Brachyury; motif: NTNNCANNNNRGTGTGAANN; TF:M10739:Factor: HOXB2; motif: RTCATTAN; TF:M04249:Factor: FOXJ3; motif: RTAAACAA; TF:M00338:Factor: ATF; motif: NTGACGTCANYS; TF:M04489:Factor: RXRA; motif: GRGGTCAAAGGTCA; TF:M10801:Factor: HOXA10; motif: NRTCGTAAANN; TF:M04279:Factor: ALX3; motif: NNYAATTANN; TF:M11074_1:Factor: DEC1; motif: GTCACGTGAC; match class: 1; TF:M07340:Factor: TEF-1; motif: ACATTCCWSNN; TF:M09990_1:Factor: c-Myb; motif: NNWGRCAGTTRN; match class: 1; TF:M11617:Factor: Sox-3; motif: SNNACAATRK; TF:M01393_1:Factor: Msx-2; motif: NNNGACYAATTAGYNNT; match class: 1; TF:M08405:Factor: POU2F1:HOXB13; motif: NGMATATACCAATAAA; TF:M04256:Factor: FOXO1; motif: GTAAACATGTTTAC; TF:M10941:Factor: VSX1; motif: CYAATTRN; TF:M10729:Factor: HOXC-8; motif: RTCRTTAN; TF:M09777:Factor: NR1H4; motif: NNAATGACCNN; TF:M00201:Factor: C/EBPalpha; motif: NGWVTKNKGYAAKNSAYA; TF:M01202:Factor: VDR:RXR; motif: GGGTCAWNGRGTTCA; TF:M09643:Factor: p63; motif: NNRCAWGYCTGGRCWTGYN; TF:M09975:Factor: LEF-1; motif: NCCTTTSWNNTNYN; TF:M10643:Factor: Homeobox; motif: NCAMTTANC; TF:M04731:Factor: Blimp-1; motif: NACTTTCAC; TF:M11846_1:Factor: GR; motif: RGWACATWAYGTWCY; match class: 1; TF:M10716:Factor: HOXA4; motif: RTMATTAN; TF:M08965:Factor: NR1B1:RXR-GAMMA; motif: RRGGTCANNNNNRGGTCA; TF:M08520_1:Factor: CDP:SRF; motif: NCCWTAYAAGGTMNKRATCRATN; match class: 1; TF:M11842:Factor: ER-alpha; motif: NAGGTCAYSGYGACCTN; TF:M04349_1:Factor: HOXB5; motif: NNYMATTANN; match class: 1; TF:M08202:Factor: CDP:HOXB13; motif: SYMRTAAANATYGATY; TF:M13026:Factor: VAX2; motif: NYAATTAN; TF:M11913:Factor: POU3F2; motif: TAATTANNNNNNTAATTA; TF:M08811:Factor: FOXL2; motif: AGHCWAAAYAN; TF:M00528:Factor: PPAR; motif: WASNRGGNCAAAGGTCA; TF:M04201:Factor: CEBPB; motif: ATTRCGCAAY; TF:M11847_1:Factor: GR; motif: RGWACATWATGTWCY; match class: 1; TF:M07053:Factor: P53; motif: NNACAWGCCYN; TF:M10712:Factor: HOXD4; motif: NYMATTAN; TF:M09615:Factor: Fra-1; motif: NRTGACTCATN; TF:M10906:Factor: SHOX; motif: NTCRTTAN; TF:M04073:Factor: POU2F2; motif: NWTRMATATKCAWN; TF:M11074:Factor: DEC1; motif: GTCACGTGAC; TF:M01878_1:Factor: GATA-3; motif: AGATAA; match class: 1; TF:M03872:Factor: HNF-1beta; motif: GTTAATYATTAACY; TF:M10645:Factor: HMX2; motif: NCAMTTAAN; TF:M03950:Factor: CDP; motif: ATCGATNNNNNATCRAT; TF:M00447:Factor: AR; motif: AGWACATNWTGTTCT; TF:M11015:Factor: ISL2; motif: SCACTTAN; TF:M11905:Factor: POU3F2; motif: NTAATTTATGCGY; TF:M02050_1:Factor: CTF/NF1; motif: TTGGCN; match class: 1; TF:M05548:Factor: PLAGL2; motif: AAGGACC; TF:M03541_1:Factor: C-Jun; motif: TGACTC; match class: 1; TF:M10723:Factor: HOXD8; motif: RTCRTTAN; TF:M12208:Factor: GATA-6; motif: WGATAACGATCW; TF:M03551:Factor: JunB; motif: TGACTCAN; TF:M02280:Factor: AP1; motif: TGACTCA; TF:M00199_1:Factor: AP-1; motif: NTGASTCAG; match class: 1; TF:M11571:Factor: HNF-3alpha; motif: YTRWGTMAATATTTRCWYWN; TF:M09837:Factor: ZNF449; motif: NNNAGCCCARCC; TF:M12683:Factor: ZABC1; motif: NNTGNMCTTTGNNCYNNN; TF:M01321_1:Factor: HOXC-8; motif: NNNNNGTAATTANNNT; match class: 1; TF:M08934:Factor: JUND; motif: NATGAGTCAT; TF:M00041:Factor: ATF2:c-Jun; motif: TGACGTYA; TF:M10615:Factor: Dlx-5; motif: NTCRTTAN; TF:M09923:Factor: Fra-2; motif: NNRTGAGTCAYN; TF:M01479:Factor: POU6F1; motif: NNNNWTAATGAGSTNNN; TF:M11317:Factor: C/EBPbeta; motif: NRTTGCGYAAYN; TF:M04738:Factor: ER-alpha; motif: AGGTCANMNTGACC; TF:M08794_1:Factor: MEL1; motif: GARGAT; match class: 1; TF:M00346:Factor: GATA-1; motif: NCWGATAACA; TF:M00104:Factor: CDP; motif: NATCGATCGS; TF:M00148_1:Factor: SRY; motif: AAACWAM; match class: 1; TF:M13374:Factor: ZSCAN21; motif: AAGCACT; TF:M13028:Factor: CUX1; motif: TAATCGATAN; TF:M04379:Factor: ISL2; motif: GCAMTTAR; TF:M10873:Factor: alx3; motif: NYAATTAN; TF:M04287:Factor: BARHL2; motif: NNTAAAYGNN; TF:M02909:Factor: Sox-4; motif: NNNNNAATTGTTNNNNN; TF:M09965:Factor: c-Jun; motif: NRTGAGTCAYN; TF:M00793:Factor: YY1; motif: GCCATNTTN; TF:M00293:Factor: Freac-7; motif: WNNANATAAAYANNNN; TF:M00220:Factor: SREBP-1; motif: NATCACGTGAY; TF:M00034:Factor: p53; motif: GGACATGCCCGGGCATGTCY; TF:M07047_1:Factor: Lhx2; motif: WATTAN; match class: 1; TF:M09922:Factor: Fra-1; motif: NNNTGAGTCAYN; TF:M11674:Factor: IRF-3; motif: GCNGTTTCCWGGAAACNGAAAC; TF:M01884_1:Factor: IRF-7; motif: AAGWGAA; match class: 1; TF:M11632_1:Factor: Sox-10; motif: AACAATRGNCYATTGTT; match class: 1; TF:M10698:Factor: HOXB5; motif: RTCRTTAN; TF:M10609:Factor: Dlx-3; motif: NTCRTTAN; TF:M00252:Factor: TATA; motif: STATAAAWRNNNNNN; TF:M11265:Factor: c-Jun; motif: NATGACTCATN; TF:M01770_1:Factor: XBP-1; motif: WNNGMCACGTC; match class: 1; TF:M12518:Factor: FOSL1; motif: NNATGACTCATNN; TF:M07056:Factor: Pitx2; motif: WNTAAWCCCA; TF:M02114:Factor: pitx2; motif: NNTAAWCCCA; TF:M07457:Factor: Hoxa9; motif: NTTAAWTAMA; TF:M08018:Factor: RARA; motif: GAGGTCAAAAGGTCAAKK; TF:M08910:Factor: C/EBPBETA; motif: KRTTGCGYAAY; TF:M00794:Factor: TTF-1; motif: NNNNCAAGNRNN; TF:M03547:Factor: ER-alpha; motif: TGACCYN; TF:M03548:Factor: FOXL2; motif: TWAKACWAMTTT; TF:M08318_1:Factor: GCMa:FOXO1A; motif: GTMAATAMGGGTRN; match class: 1; TF:M00821:Factor: Nrf-2; motif: NTGCTGAGTCAKN; TF:M12041:Factor: TEF-1; motif: CRCATWCCN; TF:M09616:Factor: Fra-2; motif: RTGACTCANNN; TF:M08979:Factor: VDR; motif: NRRGTTCA; TF:M12993_1:Factor: CEBPB; motif: NATTGCGCAATN; match class: 1; TF:M01594:Factor: TCF-3; motif: NCTTTGWTNTKYW; TF:M08962:Factor: PPARGAMMA:RXR-ALPHA; motif: NNRGGTCAAWAGGTCAN; TF:M12993:Factor: CEBPB; motif: NATTGCGCAATN; TF:M04063:Factor: Pax-4; motif: SWAATWAN; TF:M12192:Factor: GATA-3; motif: AGATAACGATCW; TF:M04737:Factor: HNF-3alpha; motif: WRWGTAAAC; TF:M08933:Factor: JUND:C-FOS; motif: NNATGAGTCATNN; TF:M00199:Factor: AP-1; motif: NTGASTCAG; TF:M07265:Factor: Nrf2; motif: NNTGACTCAGCAN; TF:M11935:Factor: Oct3; motif: NNWTATGYWAATKANN; TF:M00191:Factor: ER; motif: NNARGNCANNNTGACCYNN; TF:M10696:Factor: HOXA6; motif: NGYMATTANN; TF:M11792:Factor: NR1B1; motif: NRGGTCANRRGGTCAN; TF:M07286:Factor: FOXO1A; motif: TTGTTTWN; TF:M00240:Factor: Nkx2-5; motif: TYAAGTG; TF:M00097_1:Factor: Pax-6; motif: NNNNTTCACGCWTGANTKNNN; match class: 1; TF:M04519:Factor: E2F-4; motif: TTTGGCGCCAAA; TF:M03797:Factor: Msx-2; motif: TWWTTGGDGABN; TF:M07204:Factor: AR; motif: ARGAACANNNTGTNC; TF:M10088:Factor: TBP; motif: MTATAAAARS; TF:M10632:Factor: Nkx2-8; motif: STCGTTGAN; TF:M00281:Factor: RFX1; motif: NNGTNRCNATRGYAACNN; TF:M12165:Factor: BTEB2; motif: NCCACRCCCN
37	DEL	2	52720001	52720000	52800000	2:52720000-52800000_DEL			2:52492862-52572862_DEL	CNV_Fst	unknown		0.53125	0.176471	0.241952	0						0.309158	0.272727	0.000733731	0.755177	1				0.253812	0.171875	0.00358802	0.370993	1				0.253812	0.375	0.00784883	0.392976	1					ENSG00000143942	Nearest_Gene	CHAC2	ENSR00000605902	-	regulatory_region_ablation,regulatory_region_variant	-	-	-	-	-	ChaC glutathione specific gamma-glutamylcyclotransferase 2 [Source:HGNC Symbol;Acc:HGNC:32363]	MODIFIER	-	-	-	-	-											DEL_HG	genes affected by deletions with higher AF in HG	GO:0061928:glutathione specific gamma-glutamylcyclotransferase activity; GO:0003839:gamma-glutamylcyclotransferase activity; GO:0016842:amidine-lyase activity; GO:0016840:carbon-nitrogen lyase activity; GO:0016829:lyase activity	GO:0005829:cytosol	GO:0006751:glutathione catabolic process; GO:0006750:glutathione biosynthetic process; GO:0019184:nonribosomal peptide biosynthetic process; GO:0043043:peptide biosynthetic process; GO:0042219:modified amino acid catabolic process; GO:0042398:modified amino acid biosynthetic process; GO:0044273:sulfur compound catabolic process; GO:0006749:glutathione metabolic process; GO:0006518:peptide metabolic process; GO:0044272:sulfur compound biosynthetic process; GO:0043604:amide biosynthetic process; GO:0006575:modified amino acid metabolic process; GO:0006790:sulfur compound metabolic process; GO:0043603:amide metabolic process; GO:0009056:catabolic process	KEGG:00480:Glutathione metabolism; KEGG:01100:Metabolic pathways	REAC:R-HSA-174403:Glutathione synthesis and recycling; REAC:R-HSA-156590:Glutathione conjugation; REAC:R-HSA-156580:Phase II - Conjugation of compounds; REAC:R-HSA-211859:Biological oxidations; REAC:R-HSA-1430728:Metabolism		TF:M06555:Factor: ZNF721; motif: NGGTGTGGGTGC; TF:M07217:Factor: MAX; motif: RRGCACATGK; TF:M06291:Factor: ZNF672; motif: STTGGGGAGC; TF:M09919_1:Factor: FEZF1; motif: NYTGYYCTTTTN; match class: 1; TF:M11568_1:Factor: HNF-3alpha; motif: NNYTAWGTAAACAAAN; match class: 1; TF:M03874_1:Factor: Hoxa9; motif: ATYAATDACATC; match class: 1; TF:M00477_1:Factor: FOXO3; motif: TNNTTGTTTACNTW; match class: 1; TF:M07315_1:Factor: C/EBPbeta; motif: NNTTKCNNMAN; match class: 1; TF:M08752:Factor: TEF-3:Sox-20; motif: NACAAWRRNNGGAATGY; TF:M07316_1:Factor: C/EBPdelta; motif: TKNNGCAATN; match class: 1; TF:M11536:Factor: E2F-8; motif: NTTTCCCGCCAAAW; TF:M07037_1:Factor: C/EBPalpha; motif: NNNNNTTKCNNAAN; match class: 1; TF:M00116_1:Factor: C/EBPalpha; motif: NNATTRCNNAANNN; match class: 1; TF:M11362:Factor: c-MAF; motif: NTGCTKAYGTMAGCAN; TF:M00126_1:Factor: GATA-1; motif: NNNNNGATANKGGN; match class: 1; TF:M11570_1:Factor: HNF-3alpha; motif: CNYTAAGTAAACAAAN; match class: 1; TF:M11537:Factor: E2F-8; motif: NNTTCCCGCCAAAW; TF:M10906_1:Factor: SHOX; motif: NTCRTTAN; match class: 1; TF:M00062:Factor: IRF-1; motif: SAAAAGYGAAACC; TF:M12683_1:Factor: ZABC1; motif: NNTGNMCTTTGNNCYNNN; match class: 1; TF:M07422:Factor: MASH-1; motif: CCWBMCACCTGCC; TF:M01346:Factor: TGIF; motif: NANWWTGACAGCTNNNN; TF:M13116_1:Factor: SALL1; motif: CTGCMCYNTGSNCNN; match class: 1; TF:M12637_1:Factor: MLR1; motif: NTGNMCYYTGNNCYN; match class: 1; TF:M00454:Factor: MRF2; motif: AWSCACAATACNVA; TF:M01479_1:Factor: POU6F1; motif: NNNNWTAATGAGSTNNN; match class: 1; TF:M04631:Factor: RREB-1; motif: GCACCCMRACY; TF:M10628_1:Factor: NKX3A; motif: NTCGTTAN; match class: 1; TF:M10046_1:Factor: c-Rel; motif: NRNRGGGRAATKCCA; match class: 1; TF:M08906_1:Factor: TR4; motif: NCCCTGACCYB; match class: 1; TF:M10867:Factor: EVX2; motif: NTCRTTAN; TF:M11347_1:Factor: MafG; motif: NTGCTGAYGTCAGCAN; match class: 1; TF:M11549:Factor: HFH-1; motif: YTANRTAAACWN; TF:M01255_1:Factor: ipf1; motif: RNWCATTAANWN; match class: 1; TF:M00472:Factor: FOXO4; motif: RWAAACAANNN; TF:M13096:Factor: SOX18; motif: AACAATDV; TF:M08374:Factor: meis1:Dlx-2; motif: TGACANNNTAATTR; TF:M04474:Factor: COUP-TF1; motif: GRGGTCAN; TF:M11584_1:Factor: FOXJ2; motif: NNTGTTGTAAAYAN; match class: 1; TF:M07450_1:Factor: HOXA9; motif: DTGATTTATKGY; match class: 1; TF:M10566_1:Factor: Msx-1; motif: NTCRTTAN; match class: 1; TF:M10749_1:Factor: gsh-1; motif: NTCRTTAN; match class: 1; TF:M10572_1:Factor: Gbx2; motif: NTCRTTAN; match class: 1; TF:M04518_1:Factor: E2F-4; motif: AATGGCGCCAAA; match class: 1; TF:M10012:Factor: Rev-ErbAalpha; motif: NRNNMASTGGGTCANNNNN; TF:M00802_1:Factor: Pit-1; motif: NMTTCATAAWTATWNMNA; match class: 1; TF:M05347:Factor: TR2; motif: NAGGTCAA; TF:M07287:Factor: FOXO3A; motif: NNNRTAAACANNN; TF:M00463_1:Factor: POU3F2; motif: ATGMATWWATTCAT; match class: 1; TF:M00134:Factor: HNF-4; motif: NNNRGGNCAAAGKTCANNN; TF:M04849_1:Factor: RelA-p65; motif: AAASTCCC; match class: 1; TF:M04619:Factor: MTF-1; motif: CCGNGTGCAV; TF:M10725:Factor: HOXD8; motif: GYMATTAN; TF:M11741_1:Factor: COUP-TF1; motif: RRGGTCRNTGACCYY; match class: 1; TF:M11989:Factor: NFATc3; motif: RYGGAAANNNNNNNTTTCCRY; TF:M00190_1:Factor: C/EBP; motif: NNATTGCNNAANNN; match class: 1; TF:M00133_1:Factor: Tst-1; motif: NNKGAATTAVAVTDN; match class: 1; TF:M06191_1:Factor: ZXDB; motif: NGGGGTC; match class: 1; TF:M06190_1:Factor: ZXDA; motif: NGGGGTC; match class: 1; TF:M00262:Factor: Staf; motif: NTTWCCCANMATGCAYYRCGNY; TF:M01217:Factor: NUR77; motif: NTGACCTTBN; TF:M00984:Factor: PEBP; motif: GNTNACCACARANNK; TF:M11585_1:Factor: FOXJ2; motif: NNTGTTGTAAAYAN; match class: 1; TF:M01171:Factor: BCL6; motif: NKTTCTAGGW; TF:M10575_1:Factor: Gbx2; motif: NTCRTTAN; match class: 1; TF:M03559_1:Factor: Pit-1; motif: NNWWATTCAT; match class: 1; TF:M13126_1:Factor: GATAD2B; motif: NNCTGNMCTTTGNNCNN; match class: 1; TF:M10169:Factor: ZNF76; motif: RNNGCMTKCTGGGARNTGTAGT; TF:M01451:Factor: HOXB8; motif: NNNNGYAATTAATANW; TF:M10578_1:Factor: Barhl-1; motif: NTAAACGN; match class: 1; TF:M01462_1:Factor: POU6F1; motif: NNNNATAATGAGSTNNN; match class: 1; TF:M13118:Factor: TIF1ALPHA; motif: NTKRTGCAAY; TF:M01826:Factor: PITX1; motif: GMMACTAATCY; TF:M04237:Factor: FOXC2; motif: WAWGTAAACAWW; TF:M11347:Factor: MafG; motif: NTGCTGAYGTCAGCAN; TF:M01297:Factor: HOXA13; motif: AMRTAAAMC; TF:M07321:Factor: HNF-4A; motif: NGNNCAAAGKYCAN; TF:M04844:Factor: Max; motif: AACACGT; TF:M08817_1:Factor: HOXD13; motif: WNNAATAAWAY; match class: 1; TF:M11548:Factor: HFH-1; motif: YTAYRTAAACAN; TF:M08413_1:Factor: TEF-3:C/EBPdelta; motif: RGWATGYNRTTRCGYAAY; match class: 1; TF:M08473:Factor: FOXJ2:HOXB13; motif: TTTTATNDGNMAACA; TF:M10697:Factor: HOXB5; motif: NYMATTAN; TF:M10699:Factor: HOXB5; motif: NYMATTAN; TF:M13047:Factor: CDX1; motif: GGYMATAAAA; TF:M01599:Factor: FOXP3; motif: RTAAACAA; TF:M00075_1:Factor: GATA-1; motif: SNNGATNNNN; match class: 1; TF:M11903:Factor: POU2F3; motif: NNAYGCTNATS; TF:M10651:Factor: HOX11L2; motif: YAATTGNNNNNNNNNCAATTN; TF:M01124_1:Factor: Oct-4; motif: ATTGWSWTGCWAAWN; match class: 1; TF:M04333:Factor: HMX1; motif: ANCAATTAANN; TF:M07430:Factor: SNA; motif: NCACCTGCNN; TF:M01419:Factor: Meis1; motif: WANNASCTGTCAAWNN; TF:M10593_1:Factor: Dlx-6; motif: NTCRTTAN; match class: 1; TF:M00764:Factor: HNF4; motif: TGAMCTTTGNCCN; TF:M00729:Factor: Cdx-2; motif: ANANTTTTATKRCC; TF:M02220:Factor: HNF4A; motif: RGGNCAAAGKYCA; TF:M04288:Factor: BARHL2; motif: NNTAATTGNN; TF:M13006:Factor: THAP1; motif: NNGCAGGGCANN; TF:M08351_1:Factor: HOXB2:Pax-5; motif: NCGTCACGCNYCATTRN; match class: 1; TF:M04051_1:Factor: NFATc1; motif: NATGGAAANWNANTTTYCMN; match class: 1; TF:M00762:Factor: PPAR,; motif: RGGNCAAAGGTCA; TF:M00411:Factor: HNF4alpha1; motif: NRGGNCAAAGGTCAN; TF:M04081:Factor: POU3F3; motif: WTGMATAAWTWA; TF:M13044:Factor: E2F8; motif: TTCCCGCCANNA; TF:M12026_1:Factor: TBX2; motif: NNNGTGTSNN; match class: 1; TF:M10541_1:Factor: SUHW1; motif: TCTCTCCAGTRTGAATTCTCTGAT; match class: 1; TF:M03581_1:Factor: TBP; motif: NGNNTATAAAA; match class: 1; TF:M11913_1:Factor: POU3F2; motif: TAATTANNNNNNTAATTA; match class: 1; TF:M12693:Factor: ZBTB5; motif: NNNGNNNYCNCYNNGGTCCGN; TF:M07080:Factor: C/EBPbeta; motif: KATTGCAYMAY; TF:M02102:Factor: NRF-1; motif: YGCGCMTGCGC; TF:M10114:Factor: KR3; motif: YNAGGGACCNKN; TF:M00137_1:Factor: Oct-1; motif: NNNRTAATNANNN; match class: 1; TF:M07419_1:Factor: FOXP3; motif: NNNVAAACANWD; match class: 1; TF:M01241_1:Factor: BEN; motif: CWGCGAYA; match class: 1; TF:M12586:Factor: BMYB; motif: NTTCAAAN; TF:M07052:Factor: NRF-1; motif: GCGCMTGCGCN; TF:M00160:Factor: SRY; motif: NWWAACAAWANN; TF:M11619:Factor: Sox-14; motif: NNNACAATGN; TF:M11560:Factor: FKHL14; motif: NNANRYAAACAN; TF:M01351:Factor: hoxa9; motif: NCGGYCATWAAAWTANW; TF:M08907_1:Factor: AR; motif: AGAACANNNTGTTCT; match class: 1; TF:M00069_1:Factor: YY1; motif: NNNCGGCCATCTTGNCTSNW; match class: 1; TF:M08822_1:Factor: Msx-1; motif: WNGNAATTANV; match class: 1; TF:M10726:Factor: HOXB8; motif: NYMATTAN; TF:M08954_1:Factor: FXR:RXR-ALPHA; motif: NAGKTCATTGACCYN; match class: 1; TF:M10005:Factor: NF-YA; motif: NYRRCCAATCAGAR; TF:M03566:Factor: SNA; motif: GCCACCTGNCNGYN; TF:M11568:Factor: HNF-3alpha; motif: NNYTAWGTAAACAAAN; TF:M04706:Factor: RelA; motif: GGGRAWTYC; TF:M08907:Factor: AR; motif: AGAACANNNTGTTCT; TF:M03873:Factor: HOXA10; motif: ANTTTATG; TF:M00416:Factor: Cart-1; motif: NNNTAATTNNCATTANCN; TF:M08894_1:Factor: OVOL; motif: ANRTAACGG; match class: 1; TF:M01224:Factor: P50:RELA-P65; motif: GGANTTYCCCWN; TF:M10693:Factor: HOXB6; motif: NTAATKRC; TF:M08214_1:Factor: Elk-1:ETV7; motif: ANSCGGACGGATDTCCGGNT; match class: 1; TF:M09966:Factor: Kaiso; motif: SARNYCTCGCGAGAN; TF:M12002_1:Factor: AML2; motif: CWAACCGCAAAAACCGCARN; match class: 1; TF:M12716:Factor: ZNF7; motif: NCYYTGYCWNCWCTTR; TF:M09919:Factor: FEZF1; motif: NYTGYYCTTTTN; TF:M00953:Factor: AR; motif: NNNGNRRGNACANNGTGTTCTNNNNNN; TF:M03874:Factor: Hoxa9; motif: ATYAATDACATC; TF:M09950:Factor: HSF1; motif: NRGAANNTTCYRGAA; TF:M11218_1:Factor: CREB1; motif: NRTGAYGCGTN; match class: 1; TF:M12596:Factor: DP2; motif: NNGGCGGGARN; TF:M04299:Factor: Dlx-1; motif: NNTAATTANN; TF:M10612_1:Factor: Dlx-5; motif: NTCRTTAN; match class: 1; TF:M10603_1:Factor: Dlx-7; motif: NTCRTTAN; match class: 1; TF:M00422:Factor: FOXJ2; motif: NNNWAAAYAAAYANNNNN; TF:M01449:Factor: Cdx-2; motif: NNNGGYMATAAAANNN; TF:M07205:Factor: CEBPA; motif: ATTGCAYAAYN; TF:M07345:Factor: ZNF515; motif: SCTGCTGK; TF:M00473:Factor: FOXO1; motif: NRWAAACAAN; TF:M04897:Factor: Fra-1; motif: ACTCATG; TF:M00744:Factor: POU1F1; motif: ATGAATAAWT; TF:M10535_1:Factor: znf136; motif: CAAGAATWCTATAYCCAG; match class: 1; TF:M00693:Factor: E12; motif: RRCAGGTGNCV; TF:M00477:Factor: FOXO3; motif: TNNTTGTTTACNTW; TF:M00131:Factor: HNF3beta; motif: KGNANTRTTTRYTTW; TF:M10858_1:Factor: En-2; motif: NTCRTTARN; match class: 1; TF:M00724:Factor: HNF3alpha; motif: TRTTTGYTYWN; TF:M08227_1:Factor: Elk-1:PDEF; motif: NCMGGAMGGANATCCGGN; match class: 1; TF:M07353:Factor: E2A; motif: CAGNTGNN; TF:M01023:Factor: HSF1; motif: NTTCTRGAAVNTTCTYM; TF:M10590:Factor: BSX; motif: NYRATTAN; TF:M00024_1:Factor: E2F-1; motif: TWSGCGCGAAAAYKR; match class: 1; TF:M00394_1:Factor: Msx-1; motif: CNGTAWNTG; match class: 1; TF:M00956:Factor: AR; motif: NNNNNNRGNACRNNGTGTTCTNNNNNN; TF:M09881:Factor: C/EBPbeta; motif: NRTTRYGCAATN; TF:M00173:Factor: AP-1; motif: RSTGACTNANW; TF:M00423_1:Factor: FOXJ2; motif: AYMATAATATTTKN; match class: 1; TF:M00980:Factor: TBP; motif: TTTATAN; TF:M04077:Factor: POU3F1; motif: WTGMATAAWTNA; TF:M00476:Factor: FOXO4; motif: NNGTTGTTTACNTN; TF:M11745_1:Factor: COUP-TF1; motif: RAGGTCANTGACCTY; match class: 1; TF:M12588:Factor: CHOP10; motif: NTTKCANCANN; TF:M01234:Factor: ipf1; motif: AVCTAATGAG; TF:M01854:Factor: AML2; motif: CCRCACCAYDN; TF:M10041:Factor: PRDM6; motif: NRRARGAAAAANA; TF:M10724:Factor: HOXD8; motif: GYMATTAN; TF:M09827:Factor: CREB1; motif: NGRTGAYGWNNN; TF:M11902:Factor: POU2F3; motif: NYATGCGCATNN; TF:M01883_1:Factor: IRF-4; motif: GAAARTA; match class: 1; TF:M03959_1:Factor: E2F2; motif: NNTTTTGGCGCCAAAAWN; match class: 1; TF:M11772:Factor: NURR1; motif: NAAAGGTCAN; TF:M07315:Factor: C/EBPbeta; motif: NNTTKCNNMAN; TF:M01759:Factor: AML2; motif: AACCRCAA; TF:M12587:Factor: CEBPD; motif: NRTTGCNCAAYN; TF:M11739:Factor: COUP-TF1; motif: RRGGTCRNTGACCTN; TF:M01868:Factor: C/EBPepsilon; motif: HAANMTTKCNWMAC; TF:M09597:Factor: C/EBPbeta; motif: NATTGCRYAAYN; TF:M12502:Factor: CEBPA; motif: NNATTGCACAATNN; TF:M08201_1:Factor: CDP:HOXA13; motif: ATCGATYAYSYCRTAAA; match class: 1; TF:M03862_1:Factor: YB-1; motif: NNNNCCAATNN; match class: 1; TF:M00463:Factor: POU3F2; motif: ATGMATWWATTCAT; TF:M01232:Factor: (SATB1)2; motif: TATTAGTAATAA; TF:M01010_1:Factor: HMGIY; motif: NNKKNAWTTTNYTNN; match class: 1; TF:M11904:Factor: POU3F2; motif: WTATGCWAATKAG; TF:M11027:Factor: Six-1; motif: NCGTATCRNN; TF:M01400:Factor: Dlx-3; motif: NNNNNATAATTACMNNN; TF:M00076:Factor: GATA-2; motif: NNNGATRNNN; TF:M09879:Factor: Cdx-2; motif: TTTNATTGCNNT; TF:M10694:Factor: HOXA6; motif: NGYMATTANN; TF:M09641:Factor: NRF-1; motif: SYGCGCMTGCGCRNNGSN; TF:M07316:Factor: C/EBPdelta; motif: TKNNGCAATN; TF:M07428:Factor: Six-3; motif: NWBTAATNYYWN; TF:M08955_1:Factor: FXR:RXR-ALPHA; motif: NRGGTCANRGGKN; match class: 1; TF:M07100:Factor: HSF1; motif: NTTCTRGAANNTTCY; TF:M07413:Factor: C/EBPbeta; motif: ATTGCGYAAT; TF:M00116:Factor: C/EBPalpha; motif: NNATTRCNNAANNN; TF:M00464:Factor: POU3F2; motif: TTATGYTAAT; TF:M00042:Factor: Sox-5; motif: NNAACAATNN; TF:M01464:Factor: HOXA10; motif: NNNGYAATAAAATNNW; TF:M07037:Factor: C/EBPalpha; motif: NNNNNTTKCNNAAN; TF:M01275_1:Factor: ipf1; motif: CATTAR; match class: 1; TF:M09880:Factor: C/EBPalpha; motif: NRTTGTGCAAYN; TF:M07412:Factor: C/EBPalpha; motif: ATTGCGYAAY; TF:M00023:Factor: HOXA5; motif: TGCNHNCWYCCYCATTAKTGNDCNMNHYCN; TF:M07051:Factor: NF-1B; motif: CTGGCASGV; TF:M00436:Factor: ipf1; motif: GHNNTAATGACM; TF:M07278:Factor: Dlx-3; motif: NTAATTNVN; TF:M00631:Factor: FXR:RXR-alpha; motif: CAAGGTSAWTAACC; TF:M03895_1:Factor: CTCF; motif: WGCGCCMYCTAGYGGYN; match class: 1; TF:M08378:Factor: meis1:TBR2; motif: NNGTGNTGACAN; TF:M11952:Factor: Pit-1; motif: NTAATTTATGCRN; TF:M10717:Factor: HOXC4; motif: NTMATTAN; TF:M00641:Factor: HSF; motif: TTCCMGARGYTTC; TF:M00294:Factor: HFH8; motif: NNNTGTTTATNTR; TF:M01452:Factor: HOXA5; motif: ANGNTAATTANCNNAN; TF:M10861:Factor: En-1; motif: VTCRTTAN; TF:M11570:Factor: HNF-3alpha; motif: CNYTAAGTAAACAAAN; TF:M08836:Factor: OCT-2; motif: ATGMATATGCWAAT; TF:M01253:Factor: CNOT3; motif: GGCCGCGSSS; TF:M00621:Factor: C/EBPdelta; motif: MATTKCNTMAYY; TF:M00809:Factor: FOX; motif: KWTTGTTTRTTTW; TF:M01036:Factor: COUPTF; motif: NNNNNTGACCYTTGNMCNYNGMN; TF:M01817:Factor: TEF-1; motif: GWGGAATGT; TF:M09808:Factor: KLF4; motif: MCACACCCTNN; TF:M01305:Factor: TEF; motif: YACATTCCWSNG; TF:M01137:Factor: FOXO3A; motif: TRTAAACAANWN; TF:M03539:Factor: beta-catenin; motif: GDMATCAAAGM; TF:M12516:Factor: E2F6; motif: NNNGGCGGGAANN; TF:M04249:Factor: FOXJ3; motif: RTAAACAA; TF:M11741:Factor: COUP-TF1; motif: RRGGTCRNTGACCYY; TF:M07340:Factor: TEF-1; motif: ACATTCCWSNN; TF:M00126:Factor: GATA-1; motif: NNNNNGATANKGGN; TF:M11617:Factor: Sox-3; motif: SNNACAATRK; TF:M04078:Factor: POU3F2; motif: NWTGCATAAWTTA; TF:M00771:Factor: Ets; motif: ANNCACTTCCTG; TF:M09777:Factor: NR1H4; motif: NNAATGACCNN; TF:M08965:Factor: NR1B1:RXR-GAMMA; motif: RRGGTCANNNNNRGGTCA; TF:M12688:Factor: ZBTB37; motif: TGGCTTTGGY; TF:M11913:Factor: POU3F2; motif: TAATTANNNNNNTAATTA; TF:M07301:Factor: NFATc4; motif: NGGAAAAN; TF:M13116:Factor: SALL1; motif: CTGCMCYNTGSNCNN; TF:M00957:Factor: PR; motif: NNNNNNRGNACNNKNTGTTCTNNNNNN; TF:M10712:Factor: HOXD4; motif: NYMATTAN; TF:M10906:Factor: SHOX; motif: NTCRTTAN; TF:M01020_1:Factor: Tbx5; motif: TNAGGTGTKV; match class: 1; TF:M11558:Factor: FKHL14; motif: NWNNGTMAACAN; TF:M02273:Factor: NURR1; motif: AAGGTCAC; TF:M00130:Factor: FOXD3; motif: NAWTGTTTRTTT; TF:M11382_1:Factor: ESE-1; motif: NWTRCGGAWGCN; match class: 1; TF:M00447:Factor: AR; motif: AGWACATNWTGTTCT; TF:M02050_1:Factor: CTF/NF1; motif: TTGGCN; match class: 1; TF:M01255:Factor: ipf1; motif: RNWCATTAANWN; TF:M03958_1:Factor: E2F2; motif: AAAAATGGCGCCAAAAWG; match class: 1; TF:M11005_1:Factor: LHX4; motif: NNCRTTAN; match class: 1; TF:M11431_1:Factor: PEA3; motif: NTCGTAAATGCA; match class: 1; TF:M12683:Factor: ZABC1; motif: NNTGNMCTTTGNNCYNNN; TF:M04609:Factor: AP-3; motif: TKGAAAKN; TF:M01321_1:Factor: HOXC-8; motif: NNNNNGTAATTANNNT; match class: 1; TF:M11554:Factor: HFH2; motif: NYWAYRTAAACA; TF:M10615:Factor: Dlx-5; motif: NTCRTTAN; TF:M01479:Factor: POU6F1; motif: NNNNWTAATGAGSTNNN; TF:M11317:Factor: C/EBPbeta; motif: NRTTGCGYAAYN; TF:M08794_1:Factor: MEL1; motif: GARGAT; match class: 1; TF:M08671:Factor: AP-4:Dlx-3; motif: NCAGCTGNNNNNNGTAATKR; TF:M03562:Factor: RAR-gamma; motif: TGACCTBYNKN; TF:M12637:Factor: MLR1; motif: NTGNMCYYTGNNCYN; TF:M11899_1:Factor: Oct-2; motif: NTGCATATGCAN; match class: 1; TF:M01658:Factor: AML1; motif: TGTGGTK; TF:M04287:Factor: BARHL2; motif: NNTAAAYGNN; TF:M02909:Factor: Sox-4; motif: NNNNNAATTGTTNNNNN; TF:M08773:Factor: HOXA7; motif: NYMATTAN; TF:M11985_1:Factor: NFATc2; motif: TTTTCCATGGAAAA; match class: 1; TF:M11038:Factor: Pbx1; motif: NTGATKGACG; TF:M10849_1:Factor: Cdx-2; motif: NRTCGTAANNNN; match class: 1; TF:M00293:Factor: Freac-7; motif: WNNANATAAAYANNNN; TF:M12339:Factor: BCL-6; motif: NTGCTTTCTAGGAATN; TF:M10628:Factor: NKX3A; motif: NTCGTTAN; TF:M08906:Factor: TR4; motif: NCCCTGACCYB; TF:M07047_1:Factor: Lhx2; motif: WATTAN; match class: 1; TF:M11555:Factor: HFH2; motif: NNWAYRTAAACW; TF:M11589:Factor: FOXK1; motif: NNNGTAAACAN; TF:M00252:Factor: TATA; motif: STATAAAWRNNNNNN; TF:M03563:Factor: RelA-p65; motif: GGGANTTTCCNN; TF:M00740_1:Factor: Rb:E2F-1:DP-1; motif: TTTSGCGC; match class: 1; TF:M10468_1:Factor: ZBRK1; motif: NGNNNGGTNAWAAAARRGCNG; match class: 1; TF:M07457:Factor: Hoxa9; motif: NTTAAWTAMA; TF:M03925:Factor: YY2; motif: NCCGCCATNTY; TF:M07450:Factor: HOXA9; motif: DTGATTTATKGY; TF:M10046:Factor: c-Rel; motif: NRNRGGGRAATKCCA; TF:M08910:Factor: C/EBPBETA; motif: KRTTGCGYAAY; TF:M00802:Factor: Pit-1; motif: NMTTCATAAWTATWNMNA; TF:M03868:Factor: CP2; motif: NTGNCTGGNN; TF:M03548:Factor: FOXL2; motif: TWAKACWAMTTT; TF:M12041:Factor: TEF-1; motif: CRCATWCCN; TF:M01227_1:Factor: MafB; motif: GNTGAC; match class: 1; TF:M12993_1:Factor: CEBPB; motif: NATTGCGCAATN; match class: 1; TF:M11584:Factor: FOXJ2; motif: NNTGTTGTAAAYAN; TF:M08962:Factor: PPARGAMMA:RXR-ALPHA; motif: NNRGGTCAAWAGGTCAN; TF:M12993:Factor: CEBPB; motif: NATTGCGCAATN; TF:M11816_1:Factor: T3R-beta; motif: NRGGTCAAAGGTCAN; match class: 1; TF:M04063:Factor: Pax-4; motif: SWAATWAN; TF:M11820_1:Factor: T3R-beta; motif: NTGACCTNRNYNAGGTCAN; match class: 1; TF:M11528_1:Factor: E2F-2; motif: NTTTTGGCGCCAWWWN; match class: 1; TF:M00191:Factor: ER; motif: NNARGNCANNNTGACCYNN; TF:M10696:Factor: HOXA6; motif: NGYMATTANN; TF:M01034:Factor: Ebox; motif: NCACSTGNCN; TF:M00097_1:Factor: Pax-6; motif: NNNNTTCACGCWTGANTKNNN; match class: 1; TF:M04519:Factor: E2F-4; motif: TTTGGCGCCAAA; TF:M07204:Factor: AR; motif: ARGAACANNNTGTNC; TF:M01324:Factor: BRN1; motif: NANNTATGCATAATNNA; TF:M11743_1:Factor: COUP-TF1; motif: RAGGTCANYGACCTY; match class: 1; TF:M07089:Factor: Fli-1; motif: RCAGGAAGTGR	MIRNA:hsa-mir-3680:hsa-mir-3680; MIRNA:hsa-mir-3156-5p:hsa-mir-3156-5p; MIRNA:hsa-mir-532-5p:hsa-mir-532-5p; MIRNA:hsa-mir-921:hsa-mir-921; MIRNA:hsa-mir-3174:hsa-mir-3174; MIRNA:hsa-mir-595:hsa-mir-595; MIRNA:hsa-mir-4509:hsa-mir-4509; MIRNA:hsa-mir-4255:hsa-mir-4255; MIRNA:hsa-mir-4744:hsa-mir-4744; MIRNA:hsa-mir-1279:hsa-mir-1279; MIRNA:hsa-mir-4511:hsa-mir-4511; MIRNA:hsa-mir-4742-3p:hsa-mir-4742-3p; MIRNA:hsa-mir-205:hsa-mir-205; MIRNA:hsa-mir-374a:hsa-mir-374a; MIRNA:hsa-mir-374b:hsa-mir-374b; MIRNA:hsa-mir-4263:hsa-mir-4263; MIRNA:hsa-mir-4799-5p:hsa-mir-4799-5p; MIRNA:hsa-mir-576-5p:hsa-mir-576-5p; MIRNA:hsa-mir-1208:hsa-mir-1208; MIRNA:hsa-mir-4420:hsa-mir-4420; MIRNA:hsa-mir-587:hsa-mir-587; MIRNA:hsa-mir-3133:hsa-mir-3133; MIRNA:hsa-mir-186:hsa-mir-186; MIRNA:hsa-mir-3662:hsa-mir-3662	HPA:0470683:Skin 2; epidermal cells[High]; HPA:0190223:Esophagus; squamous epithelial cells[High]
38	DEL	2	52720001	52720000	52800000	2:52720000-52800000_DEL			2:52492862-52572862_DEL	CNV_Fst	unknown		0.53125	0.176471	0.241952	0						0.309158	0.272727	0.000733731	0.755177	1				0.253812	0.171875	0.00358802	0.370993	1				0.253812	0.375	0.00784883	0.392976	1					ENSG00000143942	Nearest_Gene	CHAC2	ENSR00000605906	-	regulatory_region_ablation,regulatory_region_variant	-	-	-	-	-	ChaC glutathione specific gamma-glutamylcyclotransferase 2 [Source:HGNC Symbol;Acc:HGNC:32363]	MODIFIER	-	-	-	-	-											DEL_HG	genes affected by deletions with higher AF in HG	GO:0061928:glutathione specific gamma-glutamylcyclotransferase activity; GO:0003839:gamma-glutamylcyclotransferase activity; GO:0016842:amidine-lyase activity; GO:0016840:carbon-nitrogen lyase activity; GO:0016829:lyase activity	GO:0005829:cytosol	GO:0006751:glutathione catabolic process; GO:0006750:glutathione biosynthetic process; GO:0019184:nonribosomal peptide biosynthetic process; GO:0043043:peptide biosynthetic process; GO:0042219:modified amino acid catabolic process; GO:0042398:modified amino acid biosynthetic process; GO:0044273:sulfur compound catabolic process; GO:0006749:glutathione metabolic process; GO:0006518:peptide metabolic process; GO:0044272:sulfur compound biosynthetic process; GO:0043604:amide biosynthetic process; GO:0006575:modified amino acid metabolic process; GO:0006790:sulfur compound metabolic process; GO:0043603:amide metabolic process; GO:0009056:catabolic process	KEGG:00480:Glutathione metabolism; KEGG:01100:Metabolic pathways	REAC:R-HSA-174403:Glutathione synthesis and recycling; REAC:R-HSA-156590:Glutathione conjugation; REAC:R-HSA-156580:Phase II - Conjugation of compounds; REAC:R-HSA-211859:Biological oxidations; REAC:R-HSA-1430728:Metabolism		TF:M06555:Factor: ZNF721; motif: NGGTGTGGGTGC; TF:M07217:Factor: MAX; motif: RRGCACATGK; TF:M06291:Factor: ZNF672; motif: STTGGGGAGC; TF:M09919_1:Factor: FEZF1; motif: NYTGYYCTTTTN; match class: 1; TF:M11568_1:Factor: HNF-3alpha; motif: NNYTAWGTAAACAAAN; match class: 1; TF:M03874_1:Factor: Hoxa9; motif: ATYAATDACATC; match class: 1; TF:M00477_1:Factor: FOXO3; motif: TNNTTGTTTACNTW; match class: 1; TF:M07315_1:Factor: C/EBPbeta; motif: NNTTKCNNMAN; match class: 1; TF:M08752:Factor: TEF-3:Sox-20; motif: NACAAWRRNNGGAATGY; TF:M07316_1:Factor: C/EBPdelta; motif: TKNNGCAATN; match class: 1; TF:M11536:Factor: E2F-8; motif: NTTTCCCGCCAAAW; TF:M07037_1:Factor: C/EBPalpha; motif: NNNNNTTKCNNAAN; match class: 1; TF:M00116_1:Factor: C/EBPalpha; motif: NNATTRCNNAANNN; match class: 1; TF:M11362:Factor: c-MAF; motif: NTGCTKAYGTMAGCAN; TF:M00126_1:Factor: GATA-1; motif: NNNNNGATANKGGN; match class: 1; TF:M11570_1:Factor: HNF-3alpha; motif: CNYTAAGTAAACAAAN; match class: 1; TF:M11537:Factor: E2F-8; motif: NNTTCCCGCCAAAW; TF:M10906_1:Factor: SHOX; motif: NTCRTTAN; match class: 1; TF:M00062:Factor: IRF-1; motif: SAAAAGYGAAACC; TF:M12683_1:Factor: ZABC1; motif: NNTGNMCTTTGNNCYNNN; match class: 1; TF:M07422:Factor: MASH-1; motif: CCWBMCACCTGCC; TF:M01346:Factor: TGIF; motif: NANWWTGACAGCTNNNN; TF:M13116_1:Factor: SALL1; motif: CTGCMCYNTGSNCNN; match class: 1; TF:M12637_1:Factor: MLR1; motif: NTGNMCYYTGNNCYN; match class: 1; TF:M00454:Factor: MRF2; motif: AWSCACAATACNVA; TF:M01479_1:Factor: POU6F1; motif: NNNNWTAATGAGSTNNN; match class: 1; TF:M04631:Factor: RREB-1; motif: GCACCCMRACY; TF:M10628_1:Factor: NKX3A; motif: NTCGTTAN; match class: 1; TF:M10046_1:Factor: c-Rel; motif: NRNRGGGRAATKCCA; match class: 1; TF:M08906_1:Factor: TR4; motif: NCCCTGACCYB; match class: 1; TF:M10867:Factor: EVX2; motif: NTCRTTAN; TF:M11347_1:Factor: MafG; motif: NTGCTGAYGTCAGCAN; match class: 1; TF:M11549:Factor: HFH-1; motif: YTANRTAAACWN; TF:M01255_1:Factor: ipf1; motif: RNWCATTAANWN; match class: 1; TF:M00472:Factor: FOXO4; motif: RWAAACAANNN; TF:M13096:Factor: SOX18; motif: AACAATDV; TF:M08374:Factor: meis1:Dlx-2; motif: TGACANNNTAATTR; TF:M04474:Factor: COUP-TF1; motif: GRGGTCAN; TF:M11584_1:Factor: FOXJ2; motif: NNTGTTGTAAAYAN; match class: 1; TF:M07450_1:Factor: HOXA9; motif: DTGATTTATKGY; match class: 1; TF:M10566_1:Factor: Msx-1; motif: NTCRTTAN; match class: 1; TF:M10749_1:Factor: gsh-1; motif: NTCRTTAN; match class: 1; TF:M10572_1:Factor: Gbx2; motif: NTCRTTAN; match class: 1; TF:M04518_1:Factor: E2F-4; motif: AATGGCGCCAAA; match class: 1; TF:M10012:Factor: Rev-ErbAalpha; motif: NRNNMASTGGGTCANNNNN; TF:M00802_1:Factor: Pit-1; motif: NMTTCATAAWTATWNMNA; match class: 1; TF:M05347:Factor: TR2; motif: NAGGTCAA; TF:M07287:Factor: FOXO3A; motif: NNNRTAAACANNN; TF:M00463_1:Factor: POU3F2; motif: ATGMATWWATTCAT; match class: 1; TF:M00134:Factor: HNF-4; motif: NNNRGGNCAAAGKTCANNN; TF:M04849_1:Factor: RelA-p65; motif: AAASTCCC; match class: 1; TF:M04619:Factor: MTF-1; motif: CCGNGTGCAV; TF:M10725:Factor: HOXD8; motif: GYMATTAN; TF:M11741_1:Factor: COUP-TF1; motif: RRGGTCRNTGACCYY; match class: 1; TF:M11989:Factor: NFATc3; motif: RYGGAAANNNNNNNTTTCCRY; TF:M00190_1:Factor: C/EBP; motif: NNATTGCNNAANNN; match class: 1; TF:M00133_1:Factor: Tst-1; motif: NNKGAATTAVAVTDN; match class: 1; TF:M06191_1:Factor: ZXDB; motif: NGGGGTC; match class: 1; TF:M06190_1:Factor: ZXDA; motif: NGGGGTC; match class: 1; TF:M00262:Factor: Staf; motif: NTTWCCCANMATGCAYYRCGNY; TF:M01217:Factor: NUR77; motif: NTGACCTTBN; TF:M00984:Factor: PEBP; motif: GNTNACCACARANNK; TF:M11585_1:Factor: FOXJ2; motif: NNTGTTGTAAAYAN; match class: 1; TF:M01171:Factor: BCL6; motif: NKTTCTAGGW; TF:M10575_1:Factor: Gbx2; motif: NTCRTTAN; match class: 1; TF:M03559_1:Factor: Pit-1; motif: NNWWATTCAT; match class: 1; TF:M13126_1:Factor: GATAD2B; motif: NNCTGNMCTTTGNNCNN; match class: 1; TF:M10169:Factor: ZNF76; motif: RNNGCMTKCTGGGARNTGTAGT; TF:M01451:Factor: HOXB8; motif: NNNNGYAATTAATANW; TF:M10578_1:Factor: Barhl-1; motif: NTAAACGN; match class: 1; TF:M01462_1:Factor: POU6F1; motif: NNNNATAATGAGSTNNN; match class: 1; TF:M13118:Factor: TIF1ALPHA; motif: NTKRTGCAAY; TF:M01826:Factor: PITX1; motif: GMMACTAATCY; TF:M04237:Factor: FOXC2; motif: WAWGTAAACAWW; TF:M11347:Factor: MafG; motif: NTGCTGAYGTCAGCAN; TF:M01297:Factor: HOXA13; motif: AMRTAAAMC; TF:M07321:Factor: HNF-4A; motif: NGNNCAAAGKYCAN; TF:M04844:Factor: Max; motif: AACACGT; TF:M08817_1:Factor: HOXD13; motif: WNNAATAAWAY; match class: 1; TF:M11548:Factor: HFH-1; motif: YTAYRTAAACAN; TF:M08413_1:Factor: TEF-3:C/EBPdelta; motif: RGWATGYNRTTRCGYAAY; match class: 1; TF:M08473:Factor: FOXJ2:HOXB13; motif: TTTTATNDGNMAACA; TF:M10697:Factor: HOXB5; motif: NYMATTAN; TF:M10699:Factor: HOXB5; motif: NYMATTAN; TF:M13047:Factor: CDX1; motif: GGYMATAAAA; TF:M01599:Factor: FOXP3; motif: RTAAACAA; TF:M00075_1:Factor: GATA-1; motif: SNNGATNNNN; match class: 1; TF:M11903:Factor: POU2F3; motif: NNAYGCTNATS; TF:M10651:Factor: HOX11L2; motif: YAATTGNNNNNNNNNCAATTN; TF:M01124_1:Factor: Oct-4; motif: ATTGWSWTGCWAAWN; match class: 1; TF:M04333:Factor: HMX1; motif: ANCAATTAANN; TF:M07430:Factor: SNA; motif: NCACCTGCNN; TF:M01419:Factor: Meis1; motif: WANNASCTGTCAAWNN; TF:M10593_1:Factor: Dlx-6; motif: NTCRTTAN; match class: 1; TF:M00764:Factor: HNF4; motif: TGAMCTTTGNCCN; TF:M00729:Factor: Cdx-2; motif: ANANTTTTATKRCC; TF:M02220:Factor: HNF4A; motif: RGGNCAAAGKYCA; TF:M04288:Factor: BARHL2; motif: NNTAATTGNN; TF:M13006:Factor: THAP1; motif: NNGCAGGGCANN; TF:M08351_1:Factor: HOXB2:Pax-5; motif: NCGTCACGCNYCATTRN; match class: 1; TF:M04051_1:Factor: NFATc1; motif: NATGGAAANWNANTTTYCMN; match class: 1; TF:M00762:Factor: PPAR,; motif: RGGNCAAAGGTCA; TF:M00411:Factor: HNF4alpha1; motif: NRGGNCAAAGGTCAN; TF:M04081:Factor: POU3F3; motif: WTGMATAAWTWA; TF:M13044:Factor: E2F8; motif: TTCCCGCCANNA; TF:M12026_1:Factor: TBX2; motif: NNNGTGTSNN; match class: 1; TF:M10541_1:Factor: SUHW1; motif: TCTCTCCAGTRTGAATTCTCTGAT; match class: 1; TF:M03581_1:Factor: TBP; motif: NGNNTATAAAA; match class: 1; TF:M11913_1:Factor: POU3F2; motif: TAATTANNNNNNTAATTA; match class: 1; TF:M12693:Factor: ZBTB5; motif: NNNGNNNYCNCYNNGGTCCGN; TF:M07080:Factor: C/EBPbeta; motif: KATTGCAYMAY; TF:M02102:Factor: NRF-1; motif: YGCGCMTGCGC; TF:M10114:Factor: KR3; motif: YNAGGGACCNKN; TF:M00137_1:Factor: Oct-1; motif: NNNRTAATNANNN; match class: 1; TF:M07419_1:Factor: FOXP3; motif: NNNVAAACANWD; match class: 1; TF:M01241_1:Factor: BEN; motif: CWGCGAYA; match class: 1; TF:M12586:Factor: BMYB; motif: NTTCAAAN; TF:M07052:Factor: NRF-1; motif: GCGCMTGCGCN; TF:M00160:Factor: SRY; motif: NWWAACAAWANN; TF:M11619:Factor: Sox-14; motif: NNNACAATGN; TF:M11560:Factor: FKHL14; motif: NNANRYAAACAN; TF:M01351:Factor: hoxa9; motif: NCGGYCATWAAAWTANW; TF:M08907_1:Factor: AR; motif: AGAACANNNTGTTCT; match class: 1; TF:M00069_1:Factor: YY1; motif: NNNCGGCCATCTTGNCTSNW; match class: 1; TF:M08822_1:Factor: Msx-1; motif: WNGNAATTANV; match class: 1; TF:M10726:Factor: HOXB8; motif: NYMATTAN; TF:M08954_1:Factor: FXR:RXR-ALPHA; motif: NAGKTCATTGACCYN; match class: 1; TF:M10005:Factor: NF-YA; motif: NYRRCCAATCAGAR; TF:M03566:Factor: SNA; motif: GCCACCTGNCNGYN; TF:M11568:Factor: HNF-3alpha; motif: NNYTAWGTAAACAAAN; TF:M04706:Factor: RelA; motif: GGGRAWTYC; TF:M08907:Factor: AR; motif: AGAACANNNTGTTCT; TF:M03873:Factor: HOXA10; motif: ANTTTATG; TF:M00416:Factor: Cart-1; motif: NNNTAATTNNCATTANCN; TF:M08894_1:Factor: OVOL; motif: ANRTAACGG; match class: 1; TF:M01224:Factor: P50:RELA-P65; motif: GGANTTYCCCWN; TF:M10693:Factor: HOXB6; motif: NTAATKRC; TF:M08214_1:Factor: Elk-1:ETV7; motif: ANSCGGACGGATDTCCGGNT; match class: 1; TF:M09966:Factor: Kaiso; motif: SARNYCTCGCGAGAN; TF:M12002_1:Factor: AML2; motif: CWAACCGCAAAAACCGCARN; match class: 1; TF:M12716:Factor: ZNF7; motif: NCYYTGYCWNCWCTTR; TF:M09919:Factor: FEZF1; motif: NYTGYYCTTTTN; TF:M00953:Factor: AR; motif: NNNGNRRGNACANNGTGTTCTNNNNNN; TF:M03874:Factor: Hoxa9; motif: ATYAATDACATC; TF:M09950:Factor: HSF1; motif: NRGAANNTTCYRGAA; TF:M11218_1:Factor: CREB1; motif: NRTGAYGCGTN; match class: 1; TF:M12596:Factor: DP2; motif: NNGGCGGGARN; TF:M04299:Factor: Dlx-1; motif: NNTAATTANN; TF:M10612_1:Factor: Dlx-5; motif: NTCRTTAN; match class: 1; TF:M10603_1:Factor: Dlx-7; motif: NTCRTTAN; match class: 1; TF:M00422:Factor: FOXJ2; motif: NNNWAAAYAAAYANNNNN; TF:M01449:Factor: Cdx-2; motif: NNNGGYMATAAAANNN; TF:M07205:Factor: CEBPA; motif: ATTGCAYAAYN; TF:M07345:Factor: ZNF515; motif: SCTGCTGK; TF:M00473:Factor: FOXO1; motif: NRWAAACAAN; TF:M04897:Factor: Fra-1; motif: ACTCATG; TF:M00744:Factor: POU1F1; motif: ATGAATAAWT; TF:M10535_1:Factor: znf136; motif: CAAGAATWCTATAYCCAG; match class: 1; TF:M00693:Factor: E12; motif: RRCAGGTGNCV; TF:M00477:Factor: FOXO3; motif: TNNTTGTTTACNTW; TF:M00131:Factor: HNF3beta; motif: KGNANTRTTTRYTTW; TF:M10858_1:Factor: En-2; motif: NTCRTTARN; match class: 1; TF:M00724:Factor: HNF3alpha; motif: TRTTTGYTYWN; TF:M08227_1:Factor: Elk-1:PDEF; motif: NCMGGAMGGANATCCGGN; match class: 1; TF:M07353:Factor: E2A; motif: CAGNTGNN; TF:M01023:Factor: HSF1; motif: NTTCTRGAAVNTTCTYM; TF:M10590:Factor: BSX; motif: NYRATTAN; TF:M00024_1:Factor: E2F-1; motif: TWSGCGCGAAAAYKR; match class: 1; TF:M00394_1:Factor: Msx-1; motif: CNGTAWNTG; match class: 1; TF:M00956:Factor: AR; motif: NNNNNNRGNACRNNGTGTTCTNNNNNN; TF:M09881:Factor: C/EBPbeta; motif: NRTTRYGCAATN; TF:M00173:Factor: AP-1; motif: RSTGACTNANW; TF:M00423_1:Factor: FOXJ2; motif: AYMATAATATTTKN; match class: 1; TF:M00980:Factor: TBP; motif: TTTATAN; TF:M04077:Factor: POU3F1; motif: WTGMATAAWTNA; TF:M00476:Factor: FOXO4; motif: NNGTTGTTTACNTN; TF:M11745_1:Factor: COUP-TF1; motif: RAGGTCANTGACCTY; match class: 1; TF:M12588:Factor: CHOP10; motif: NTTKCANCANN; TF:M01234:Factor: ipf1; motif: AVCTAATGAG; TF:M01854:Factor: AML2; motif: CCRCACCAYDN; TF:M10041:Factor: PRDM6; motif: NRRARGAAAAANA; TF:M10724:Factor: HOXD8; motif: GYMATTAN; TF:M09827:Factor: CREB1; motif: NGRTGAYGWNNN; TF:M11902:Factor: POU2F3; motif: NYATGCGCATNN; TF:M01883_1:Factor: IRF-4; motif: GAAARTA; match class: 1; TF:M03959_1:Factor: E2F2; motif: NNTTTTGGCGCCAAAAWN; match class: 1; TF:M11772:Factor: NURR1; motif: NAAAGGTCAN; TF:M07315:Factor: C/EBPbeta; motif: NNTTKCNNMAN; TF:M01759:Factor: AML2; motif: AACCRCAA; TF:M12587:Factor: CEBPD; motif: NRTTGCNCAAYN; TF:M11739:Factor: COUP-TF1; motif: RRGGTCRNTGACCTN; TF:M01868:Factor: C/EBPepsilon; motif: HAANMTTKCNWMAC; TF:M09597:Factor: C/EBPbeta; motif: NATTGCRYAAYN; TF:M12502:Factor: CEBPA; motif: NNATTGCACAATNN; TF:M08201_1:Factor: CDP:HOXA13; motif: ATCGATYAYSYCRTAAA; match class: 1; TF:M03862_1:Factor: YB-1; motif: NNNNCCAATNN; match class: 1; TF:M00463:Factor: POU3F2; motif: ATGMATWWATTCAT; TF:M01232:Factor: (SATB1)2; motif: TATTAGTAATAA; TF:M01010_1:Factor: HMGIY; motif: NNKKNAWTTTNYTNN; match class: 1; TF:M11904:Factor: POU3F2; motif: WTATGCWAATKAG; TF:M11027:Factor: Six-1; motif: NCGTATCRNN; TF:M01400:Factor: Dlx-3; motif: NNNNNATAATTACMNNN; TF:M00076:Factor: GATA-2; motif: NNNGATRNNN; TF:M09879:Factor: Cdx-2; motif: TTTNATTGCNNT; TF:M10694:Factor: HOXA6; motif: NGYMATTANN; TF:M09641:Factor: NRF-1; motif: SYGCGCMTGCGCRNNGSN; TF:M07316:Factor: C/EBPdelta; motif: TKNNGCAATN; TF:M07428:Factor: Six-3; motif: NWBTAATNYYWN; TF:M08955_1:Factor: FXR:RXR-ALPHA; motif: NRGGTCANRGGKN; match class: 1; TF:M07100:Factor: HSF1; motif: NTTCTRGAANNTTCY; TF:M07413:Factor: C/EBPbeta; motif: ATTGCGYAAT; TF:M00116:Factor: C/EBPalpha; motif: NNATTRCNNAANNN; TF:M00464:Factor: POU3F2; motif: TTATGYTAAT; TF:M00042:Factor: Sox-5; motif: NNAACAATNN; TF:M01464:Factor: HOXA10; motif: NNNGYAATAAAATNNW; TF:M07037:Factor: C/EBPalpha; motif: NNNNNTTKCNNAAN; TF:M01275_1:Factor: ipf1; motif: CATTAR; match class: 1; TF:M09880:Factor: C/EBPalpha; motif: NRTTGTGCAAYN; TF:M07412:Factor: C/EBPalpha; motif: ATTGCGYAAY; TF:M00023:Factor: HOXA5; motif: TGCNHNCWYCCYCATTAKTGNDCNMNHYCN; TF:M07051:Factor: NF-1B; motif: CTGGCASGV; TF:M00436:Factor: ipf1; motif: GHNNTAATGACM; TF:M07278:Factor: Dlx-3; motif: NTAATTNVN; TF:M00631:Factor: FXR:RXR-alpha; motif: CAAGGTSAWTAACC; TF:M03895_1:Factor: CTCF; motif: WGCGCCMYCTAGYGGYN; match class: 1; TF:M08378:Factor: meis1:TBR2; motif: NNGTGNTGACAN; TF:M11952:Factor: Pit-1; motif: NTAATTTATGCRN; TF:M10717:Factor: HOXC4; motif: NTMATTAN; TF:M00641:Factor: HSF; motif: TTCCMGARGYTTC; TF:M00294:Factor: HFH8; motif: NNNTGTTTATNTR; TF:M01452:Factor: HOXA5; motif: ANGNTAATTANCNNAN; TF:M10861:Factor: En-1; motif: VTCRTTAN; TF:M11570:Factor: HNF-3alpha; motif: CNYTAAGTAAACAAAN; TF:M08836:Factor: OCT-2; motif: ATGMATATGCWAAT; TF:M01253:Factor: CNOT3; motif: GGCCGCGSSS; TF:M00621:Factor: C/EBPdelta; motif: MATTKCNTMAYY; TF:M00809:Factor: FOX; motif: KWTTGTTTRTTTW; TF:M01036:Factor: COUPTF; motif: NNNNNTGACCYTTGNMCNYNGMN; TF:M01817:Factor: TEF-1; motif: GWGGAATGT; TF:M09808:Factor: KLF4; motif: MCACACCCTNN; TF:M01305:Factor: TEF; motif: YACATTCCWSNG; TF:M01137:Factor: FOXO3A; motif: TRTAAACAANWN; TF:M03539:Factor: beta-catenin; motif: GDMATCAAAGM; TF:M12516:Factor: E2F6; motif: NNNGGCGGGAANN; TF:M04249:Factor: FOXJ3; motif: RTAAACAA; TF:M11741:Factor: COUP-TF1; motif: RRGGTCRNTGACCYY; TF:M07340:Factor: TEF-1; motif: ACATTCCWSNN; TF:M00126:Factor: GATA-1; motif: NNNNNGATANKGGN; TF:M11617:Factor: Sox-3; motif: SNNACAATRK; TF:M04078:Factor: POU3F2; motif: NWTGCATAAWTTA; TF:M00771:Factor: Ets; motif: ANNCACTTCCTG; TF:M09777:Factor: NR1H4; motif: NNAATGACCNN; TF:M08965:Factor: NR1B1:RXR-GAMMA; motif: RRGGTCANNNNNRGGTCA; TF:M12688:Factor: ZBTB37; motif: TGGCTTTGGY; TF:M11913:Factor: POU3F2; motif: TAATTANNNNNNTAATTA; TF:M07301:Factor: NFATc4; motif: NGGAAAAN; TF:M13116:Factor: SALL1; motif: CTGCMCYNTGSNCNN; TF:M00957:Factor: PR; motif: NNNNNNRGNACNNKNTGTTCTNNNNNN; TF:M10712:Factor: HOXD4; motif: NYMATTAN; TF:M10906:Factor: SHOX; motif: NTCRTTAN; TF:M01020_1:Factor: Tbx5; motif: TNAGGTGTKV; match class: 1; TF:M11558:Factor: FKHL14; motif: NWNNGTMAACAN; TF:M02273:Factor: NURR1; motif: AAGGTCAC; TF:M00130:Factor: FOXD3; motif: NAWTGTTTRTTT; TF:M11382_1:Factor: ESE-1; motif: NWTRCGGAWGCN; match class: 1; TF:M00447:Factor: AR; motif: AGWACATNWTGTTCT; TF:M02050_1:Factor: CTF/NF1; motif: TTGGCN; match class: 1; TF:M01255:Factor: ipf1; motif: RNWCATTAANWN; TF:M03958_1:Factor: E2F2; motif: AAAAATGGCGCCAAAAWG; match class: 1; TF:M11005_1:Factor: LHX4; motif: NNCRTTAN; match class: 1; TF:M11431_1:Factor: PEA3; motif: NTCGTAAATGCA; match class: 1; TF:M12683:Factor: ZABC1; motif: NNTGNMCTTTGNNCYNNN; TF:M04609:Factor: AP-3; motif: TKGAAAKN; TF:M01321_1:Factor: HOXC-8; motif: NNNNNGTAATTANNNT; match class: 1; TF:M11554:Factor: HFH2; motif: NYWAYRTAAACA; TF:M10615:Factor: Dlx-5; motif: NTCRTTAN; TF:M01479:Factor: POU6F1; motif: NNNNWTAATGAGSTNNN; TF:M11317:Factor: C/EBPbeta; motif: NRTTGCGYAAYN; TF:M08794_1:Factor: MEL1; motif: GARGAT; match class: 1; TF:M08671:Factor: AP-4:Dlx-3; motif: NCAGCTGNNNNNNGTAATKR; TF:M03562:Factor: RAR-gamma; motif: TGACCTBYNKN; TF:M12637:Factor: MLR1; motif: NTGNMCYYTGNNCYN; TF:M11899_1:Factor: Oct-2; motif: NTGCATATGCAN; match class: 1; TF:M01658:Factor: AML1; motif: TGTGGTK; TF:M04287:Factor: BARHL2; motif: NNTAAAYGNN; TF:M02909:Factor: Sox-4; motif: NNNNNAATTGTTNNNNN; TF:M08773:Factor: HOXA7; motif: NYMATTAN; TF:M11985_1:Factor: NFATc2; motif: TTTTCCATGGAAAA; match class: 1; TF:M11038:Factor: Pbx1; motif: NTGATKGACG; TF:M10849_1:Factor: Cdx-2; motif: NRTCGTAANNNN; match class: 1; TF:M00293:Factor: Freac-7; motif: WNNANATAAAYANNNN; TF:M12339:Factor: BCL-6; motif: NTGCTTTCTAGGAATN; TF:M10628:Factor: NKX3A; motif: NTCGTTAN; TF:M08906:Factor: TR4; motif: NCCCTGACCYB; TF:M07047_1:Factor: Lhx2; motif: WATTAN; match class: 1; TF:M11555:Factor: HFH2; motif: NNWAYRTAAACW; TF:M11589:Factor: FOXK1; motif: NNNGTAAACAN; TF:M00252:Factor: TATA; motif: STATAAAWRNNNNNN; TF:M03563:Factor: RelA-p65; motif: GGGANTTTCCNN; TF:M00740_1:Factor: Rb:E2F-1:DP-1; motif: TTTSGCGC; match class: 1; TF:M10468_1:Factor: ZBRK1; motif: NGNNNGGTNAWAAAARRGCNG; match class: 1; TF:M07457:Factor: Hoxa9; motif: NTTAAWTAMA; TF:M03925:Factor: YY2; motif: NCCGCCATNTY; TF:M07450:Factor: HOXA9; motif: DTGATTTATKGY; TF:M10046:Factor: c-Rel; motif: NRNRGGGRAATKCCA; TF:M08910:Factor: C/EBPBETA; motif: KRTTGCGYAAY; TF:M00802:Factor: Pit-1; motif: NMTTCATAAWTATWNMNA; TF:M03868:Factor: CP2; motif: NTGNCTGGNN; TF:M03548:Factor: FOXL2; motif: TWAKACWAMTTT; TF:M12041:Factor: TEF-1; motif: CRCATWCCN; TF:M01227_1:Factor: MafB; motif: GNTGAC; match class: 1; TF:M12993_1:Factor: CEBPB; motif: NATTGCGCAATN; match class: 1; TF:M11584:Factor: FOXJ2; motif: NNTGTTGTAAAYAN; TF:M08962:Factor: PPARGAMMA:RXR-ALPHA; motif: NNRGGTCAAWAGGTCAN; TF:M12993:Factor: CEBPB; motif: NATTGCGCAATN; TF:M11816_1:Factor: T3R-beta; motif: NRGGTCAAAGGTCAN; match class: 1; TF:M04063:Factor: Pax-4; motif: SWAATWAN; TF:M11820_1:Factor: T3R-beta; motif: NTGACCTNRNYNAGGTCAN; match class: 1; TF:M11528_1:Factor: E2F-2; motif: NTTTTGGCGCCAWWWN; match class: 1; TF:M00191:Factor: ER; motif: NNARGNCANNNTGACCYNN; TF:M10696:Factor: HOXA6; motif: NGYMATTANN; TF:M01034:Factor: Ebox; motif: NCACSTGNCN; TF:M00097_1:Factor: Pax-6; motif: NNNNTTCACGCWTGANTKNNN; match class: 1; TF:M04519:Factor: E2F-4; motif: TTTGGCGCCAAA; TF:M07204:Factor: AR; motif: ARGAACANNNTGTNC; TF:M01324:Factor: BRN1; motif: NANNTATGCATAATNNA; TF:M11743_1:Factor: COUP-TF1; motif: RAGGTCANYGACCTY; match class: 1; TF:M07089:Factor: Fli-1; motif: RCAGGAAGTGR	MIRNA:hsa-mir-3680:hsa-mir-3680; MIRNA:hsa-mir-3156-5p:hsa-mir-3156-5p; MIRNA:hsa-mir-532-5p:hsa-mir-532-5p; MIRNA:hsa-mir-921:hsa-mir-921; MIRNA:hsa-mir-3174:hsa-mir-3174; MIRNA:hsa-mir-595:hsa-mir-595; MIRNA:hsa-mir-4509:hsa-mir-4509; MIRNA:hsa-mir-4255:hsa-mir-4255; MIRNA:hsa-mir-4744:hsa-mir-4744; MIRNA:hsa-mir-1279:hsa-mir-1279; MIRNA:hsa-mir-4511:hsa-mir-4511; MIRNA:hsa-mir-4742-3p:hsa-mir-4742-3p; MIRNA:hsa-mir-205:hsa-mir-205; MIRNA:hsa-mir-374a:hsa-mir-374a; MIRNA:hsa-mir-374b:hsa-mir-374b; MIRNA:hsa-mir-4263:hsa-mir-4263; MIRNA:hsa-mir-4799-5p:hsa-mir-4799-5p; MIRNA:hsa-mir-576-5p:hsa-mir-576-5p; MIRNA:hsa-mir-1208:hsa-mir-1208; MIRNA:hsa-mir-4420:hsa-mir-4420; MIRNA:hsa-mir-587:hsa-mir-587; MIRNA:hsa-mir-3133:hsa-mir-3133; MIRNA:hsa-mir-186:hsa-mir-186; MIRNA:hsa-mir-3662:hsa-mir-3662	HPA:0470683:Skin 2; epidermal cells[High]; HPA:0190223:Esophagus; squamous epithelial cells[High]
39	DEL	2	52720001	52720000	52800000	2:52720000-52800000_DEL			2:52492862-52572862_DEL	CNV_Fst	unknown		0.53125	0.176471	0.241952	0						0.309158	0.272727	0.000733731	0.755177	1				0.253812	0.171875	0.00358802	0.370993	1				0.253812	0.375	0.00784883	0.392976	1					ENSG00000143942	Nearest_Gene	CHAC2	ENSR00000605907	-	regulatory_region_ablation,regulatory_region_variant	-	-	-	-	-	ChaC glutathione specific gamma-glutamylcyclotransferase 2 [Source:HGNC Symbol;Acc:HGNC:32363]	MODIFIER	-	-	-	-	-											DEL_HG	genes affected by deletions with higher AF in HG	GO:0061928:glutathione specific gamma-glutamylcyclotransferase activity; GO:0003839:gamma-glutamylcyclotransferase activity; GO:0016842:amidine-lyase activity; GO:0016840:carbon-nitrogen lyase activity; GO:0016829:lyase activity	GO:0005829:cytosol	GO:0006751:glutathione catabolic process; GO:0006750:glutathione biosynthetic process; GO:0019184:nonribosomal peptide biosynthetic process; GO:0043043:peptide biosynthetic process; GO:0042219:modified amino acid catabolic process; GO:0042398:modified amino acid biosynthetic process; GO:0044273:sulfur compound catabolic process; GO:0006749:glutathione metabolic process; GO:0006518:peptide metabolic process; GO:0044272:sulfur compound biosynthetic process; GO:0043604:amide biosynthetic process; GO:0006575:modified amino acid metabolic process; GO:0006790:sulfur compound metabolic process; GO:0043603:amide metabolic process; GO:0009056:catabolic process	KEGG:00480:Glutathione metabolism; KEGG:01100:Metabolic pathways	REAC:R-HSA-174403:Glutathione synthesis and recycling; REAC:R-HSA-156590:Glutathione conjugation; REAC:R-HSA-156580:Phase II - Conjugation of compounds; REAC:R-HSA-211859:Biological oxidations; REAC:R-HSA-1430728:Metabolism		TF:M06555:Factor: ZNF721; motif: NGGTGTGGGTGC; TF:M07217:Factor: MAX; motif: RRGCACATGK; TF:M06291:Factor: ZNF672; motif: STTGGGGAGC; TF:M09919_1:Factor: FEZF1; motif: NYTGYYCTTTTN; match class: 1; TF:M11568_1:Factor: HNF-3alpha; motif: NNYTAWGTAAACAAAN; match class: 1; TF:M03874_1:Factor: Hoxa9; motif: ATYAATDACATC; match class: 1; TF:M00477_1:Factor: FOXO3; motif: TNNTTGTTTACNTW; match class: 1; TF:M07315_1:Factor: C/EBPbeta; motif: NNTTKCNNMAN; match class: 1; TF:M08752:Factor: TEF-3:Sox-20; motif: NACAAWRRNNGGAATGY; TF:M07316_1:Factor: C/EBPdelta; motif: TKNNGCAATN; match class: 1; TF:M11536:Factor: E2F-8; motif: NTTTCCCGCCAAAW; TF:M07037_1:Factor: C/EBPalpha; motif: NNNNNTTKCNNAAN; match class: 1; TF:M00116_1:Factor: C/EBPalpha; motif: NNATTRCNNAANNN; match class: 1; TF:M11362:Factor: c-MAF; motif: NTGCTKAYGTMAGCAN; TF:M00126_1:Factor: GATA-1; motif: NNNNNGATANKGGN; match class: 1; TF:M11570_1:Factor: HNF-3alpha; motif: CNYTAAGTAAACAAAN; match class: 1; TF:M11537:Factor: E2F-8; motif: NNTTCCCGCCAAAW; TF:M10906_1:Factor: SHOX; motif: NTCRTTAN; match class: 1; TF:M00062:Factor: IRF-1; motif: SAAAAGYGAAACC; TF:M12683_1:Factor: ZABC1; motif: NNTGNMCTTTGNNCYNNN; match class: 1; TF:M07422:Factor: MASH-1; motif: CCWBMCACCTGCC; TF:M01346:Factor: TGIF; motif: NANWWTGACAGCTNNNN; TF:M13116_1:Factor: SALL1; motif: CTGCMCYNTGSNCNN; match class: 1; TF:M12637_1:Factor: MLR1; motif: NTGNMCYYTGNNCYN; match class: 1; TF:M00454:Factor: MRF2; motif: AWSCACAATACNVA; TF:M01479_1:Factor: POU6F1; motif: NNNNWTAATGAGSTNNN; match class: 1; TF:M04631:Factor: RREB-1; motif: GCACCCMRACY; TF:M10628_1:Factor: NKX3A; motif: NTCGTTAN; match class: 1; TF:M10046_1:Factor: c-Rel; motif: NRNRGGGRAATKCCA; match class: 1; TF:M08906_1:Factor: TR4; motif: NCCCTGACCYB; match class: 1; TF:M10867:Factor: EVX2; motif: NTCRTTAN; TF:M11347_1:Factor: MafG; motif: NTGCTGAYGTCAGCAN; match class: 1; TF:M11549:Factor: HFH-1; motif: YTANRTAAACWN; TF:M01255_1:Factor: ipf1; motif: RNWCATTAANWN; match class: 1; TF:M00472:Factor: FOXO4; motif: RWAAACAANNN; TF:M13096:Factor: SOX18; motif: AACAATDV; TF:M08374:Factor: meis1:Dlx-2; motif: TGACANNNTAATTR; TF:M04474:Factor: COUP-TF1; motif: GRGGTCAN; TF:M11584_1:Factor: FOXJ2; motif: NNTGTTGTAAAYAN; match class: 1; TF:M07450_1:Factor: HOXA9; motif: DTGATTTATKGY; match class: 1; TF:M10566_1:Factor: Msx-1; motif: NTCRTTAN; match class: 1; TF:M10749_1:Factor: gsh-1; motif: NTCRTTAN; match class: 1; TF:M10572_1:Factor: Gbx2; motif: NTCRTTAN; match class: 1; TF:M04518_1:Factor: E2F-4; motif: AATGGCGCCAAA; match class: 1; TF:M10012:Factor: Rev-ErbAalpha; motif: NRNNMASTGGGTCANNNNN; TF:M00802_1:Factor: Pit-1; motif: NMTTCATAAWTATWNMNA; match class: 1; TF:M05347:Factor: TR2; motif: NAGGTCAA; TF:M07287:Factor: FOXO3A; motif: NNNRTAAACANNN; TF:M00463_1:Factor: POU3F2; motif: ATGMATWWATTCAT; match class: 1; TF:M00134:Factor: HNF-4; motif: NNNRGGNCAAAGKTCANNN; TF:M04849_1:Factor: RelA-p65; motif: AAASTCCC; match class: 1; TF:M04619:Factor: MTF-1; motif: CCGNGTGCAV; TF:M10725:Factor: HOXD8; motif: GYMATTAN; TF:M11741_1:Factor: COUP-TF1; motif: RRGGTCRNTGACCYY; match class: 1; TF:M11989:Factor: NFATc3; motif: RYGGAAANNNNNNNTTTCCRY; TF:M00190_1:Factor: C/EBP; motif: NNATTGCNNAANNN; match class: 1; TF:M00133_1:Factor: Tst-1; motif: NNKGAATTAVAVTDN; match class: 1; TF:M06191_1:Factor: ZXDB; motif: NGGGGTC; match class: 1; TF:M06190_1:Factor: ZXDA; motif: NGGGGTC; match class: 1; TF:M00262:Factor: Staf; motif: NTTWCCCANMATGCAYYRCGNY; TF:M01217:Factor: NUR77; motif: NTGACCTTBN; TF:M00984:Factor: PEBP; motif: GNTNACCACARANNK; TF:M11585_1:Factor: FOXJ2; motif: NNTGTTGTAAAYAN; match class: 1; TF:M01171:Factor: BCL6; motif: NKTTCTAGGW; TF:M10575_1:Factor: Gbx2; motif: NTCRTTAN; match class: 1; TF:M03559_1:Factor: Pit-1; motif: NNWWATTCAT; match class: 1; TF:M13126_1:Factor: GATAD2B; motif: NNCTGNMCTTTGNNCNN; match class: 1; TF:M10169:Factor: ZNF76; motif: RNNGCMTKCTGGGARNTGTAGT; TF:M01451:Factor: HOXB8; motif: NNNNGYAATTAATANW; TF:M10578_1:Factor: Barhl-1; motif: NTAAACGN; match class: 1; TF:M01462_1:Factor: POU6F1; motif: NNNNATAATGAGSTNNN; match class: 1; TF:M13118:Factor: TIF1ALPHA; motif: NTKRTGCAAY; TF:M01826:Factor: PITX1; motif: GMMACTAATCY; TF:M04237:Factor: FOXC2; motif: WAWGTAAACAWW; TF:M11347:Factor: MafG; motif: NTGCTGAYGTCAGCAN; TF:M01297:Factor: HOXA13; motif: AMRTAAAMC; TF:M07321:Factor: HNF-4A; motif: NGNNCAAAGKYCAN; TF:M04844:Factor: Max; motif: AACACGT; TF:M08817_1:Factor: HOXD13; motif: WNNAATAAWAY; match class: 1; TF:M11548:Factor: HFH-1; motif: YTAYRTAAACAN; TF:M08413_1:Factor: TEF-3:C/EBPdelta; motif: RGWATGYNRTTRCGYAAY; match class: 1; TF:M08473:Factor: FOXJ2:HOXB13; motif: TTTTATNDGNMAACA; TF:M10697:Factor: HOXB5; motif: NYMATTAN; TF:M10699:Factor: HOXB5; motif: NYMATTAN; TF:M13047:Factor: CDX1; motif: GGYMATAAAA; TF:M01599:Factor: FOXP3; motif: RTAAACAA; TF:M00075_1:Factor: GATA-1; motif: SNNGATNNNN; match class: 1; TF:M11903:Factor: POU2F3; motif: NNAYGCTNATS; TF:M10651:Factor: HOX11L2; motif: YAATTGNNNNNNNNNCAATTN; TF:M01124_1:Factor: Oct-4; motif: ATTGWSWTGCWAAWN; match class: 1; TF:M04333:Factor: HMX1; motif: ANCAATTAANN; TF:M07430:Factor: SNA; motif: NCACCTGCNN; TF:M01419:Factor: Meis1; motif: WANNASCTGTCAAWNN; TF:M10593_1:Factor: Dlx-6; motif: NTCRTTAN; match class: 1; TF:M00764:Factor: HNF4; motif: TGAMCTTTGNCCN; TF:M00729:Factor: Cdx-2; motif: ANANTTTTATKRCC; TF:M02220:Factor: HNF4A; motif: RGGNCAAAGKYCA; TF:M04288:Factor: BARHL2; motif: NNTAATTGNN; TF:M13006:Factor: THAP1; motif: NNGCAGGGCANN; TF:M08351_1:Factor: HOXB2:Pax-5; motif: NCGTCACGCNYCATTRN; match class: 1; TF:M04051_1:Factor: NFATc1; motif: NATGGAAANWNANTTTYCMN; match class: 1; TF:M00762:Factor: PPAR,; motif: RGGNCAAAGGTCA; TF:M00411:Factor: HNF4alpha1; motif: NRGGNCAAAGGTCAN; TF:M04081:Factor: POU3F3; motif: WTGMATAAWTWA; TF:M13044:Factor: E2F8; motif: TTCCCGCCANNA; TF:M12026_1:Factor: TBX2; motif: NNNGTGTSNN; match class: 1; TF:M10541_1:Factor: SUHW1; motif: TCTCTCCAGTRTGAATTCTCTGAT; match class: 1; TF:M03581_1:Factor: TBP; motif: NGNNTATAAAA; match class: 1; TF:M11913_1:Factor: POU3F2; motif: TAATTANNNNNNTAATTA; match class: 1; TF:M12693:Factor: ZBTB5; motif: NNNGNNNYCNCYNNGGTCCGN; TF:M07080:Factor: C/EBPbeta; motif: KATTGCAYMAY; TF:M02102:Factor: NRF-1; motif: YGCGCMTGCGC; TF:M10114:Factor: KR3; motif: YNAGGGACCNKN; TF:M00137_1:Factor: Oct-1; motif: NNNRTAATNANNN; match class: 1; TF:M07419_1:Factor: FOXP3; motif: NNNVAAACANWD; match class: 1; TF:M01241_1:Factor: BEN; motif: CWGCGAYA; match class: 1; TF:M12586:Factor: BMYB; motif: NTTCAAAN; TF:M07052:Factor: NRF-1; motif: GCGCMTGCGCN; TF:M00160:Factor: SRY; motif: NWWAACAAWANN; TF:M11619:Factor: Sox-14; motif: NNNACAATGN; TF:M11560:Factor: FKHL14; motif: NNANRYAAACAN; TF:M01351:Factor: hoxa9; motif: NCGGYCATWAAAWTANW; TF:M08907_1:Factor: AR; motif: AGAACANNNTGTTCT; match class: 1; TF:M00069_1:Factor: YY1; motif: NNNCGGCCATCTTGNCTSNW; match class: 1; TF:M08822_1:Factor: Msx-1; motif: WNGNAATTANV; match class: 1; TF:M10726:Factor: HOXB8; motif: NYMATTAN; TF:M08954_1:Factor: FXR:RXR-ALPHA; motif: NAGKTCATTGACCYN; match class: 1; TF:M10005:Factor: NF-YA; motif: NYRRCCAATCAGAR; TF:M03566:Factor: SNA; motif: GCCACCTGNCNGYN; TF:M11568:Factor: HNF-3alpha; motif: NNYTAWGTAAACAAAN; TF:M04706:Factor: RelA; motif: GGGRAWTYC; TF:M08907:Factor: AR; motif: AGAACANNNTGTTCT; TF:M03873:Factor: HOXA10; motif: ANTTTATG; TF:M00416:Factor: Cart-1; motif: NNNTAATTNNCATTANCN; TF:M08894_1:Factor: OVOL; motif: ANRTAACGG; match class: 1; TF:M01224:Factor: P50:RELA-P65; motif: GGANTTYCCCWN; TF:M10693:Factor: HOXB6; motif: NTAATKRC; TF:M08214_1:Factor: Elk-1:ETV7; motif: ANSCGGACGGATDTCCGGNT; match class: 1; TF:M09966:Factor: Kaiso; motif: SARNYCTCGCGAGAN; TF:M12002_1:Factor: AML2; motif: CWAACCGCAAAAACCGCARN; match class: 1; TF:M12716:Factor: ZNF7; motif: NCYYTGYCWNCWCTTR; TF:M09919:Factor: FEZF1; motif: NYTGYYCTTTTN; TF:M00953:Factor: AR; motif: NNNGNRRGNACANNGTGTTCTNNNNNN; TF:M03874:Factor: Hoxa9; motif: ATYAATDACATC; TF:M09950:Factor: HSF1; motif: NRGAANNTTCYRGAA; TF:M11218_1:Factor: CREB1; motif: NRTGAYGCGTN; match class: 1; TF:M12596:Factor: DP2; motif: NNGGCGGGARN; TF:M04299:Factor: Dlx-1; motif: NNTAATTANN; TF:M10612_1:Factor: Dlx-5; motif: NTCRTTAN; match class: 1; TF:M10603_1:Factor: Dlx-7; motif: NTCRTTAN; match class: 1; TF:M00422:Factor: FOXJ2; motif: NNNWAAAYAAAYANNNNN; TF:M01449:Factor: Cdx-2; motif: NNNGGYMATAAAANNN; TF:M07205:Factor: CEBPA; motif: ATTGCAYAAYN; TF:M07345:Factor: ZNF515; motif: SCTGCTGK; TF:M00473:Factor: FOXO1; motif: NRWAAACAAN; TF:M04897:Factor: Fra-1; motif: ACTCATG; TF:M00744:Factor: POU1F1; motif: ATGAATAAWT; TF:M10535_1:Factor: znf136; motif: CAAGAATWCTATAYCCAG; match class: 1; TF:M00693:Factor: E12; motif: RRCAGGTGNCV; TF:M00477:Factor: FOXO3; motif: TNNTTGTTTACNTW; TF:M00131:Factor: HNF3beta; motif: KGNANTRTTTRYTTW; TF:M10858_1:Factor: En-2; motif: NTCRTTARN; match class: 1; TF:M00724:Factor: HNF3alpha; motif: TRTTTGYTYWN; TF:M08227_1:Factor: Elk-1:PDEF; motif: NCMGGAMGGANATCCGGN; match class: 1; TF:M07353:Factor: E2A; motif: CAGNTGNN; TF:M01023:Factor: HSF1; motif: NTTCTRGAAVNTTCTYM; TF:M10590:Factor: BSX; motif: NYRATTAN; TF:M00024_1:Factor: E2F-1; motif: TWSGCGCGAAAAYKR; match class: 1; TF:M00394_1:Factor: Msx-1; motif: CNGTAWNTG; match class: 1; TF:M00956:Factor: AR; motif: NNNNNNRGNACRNNGTGTTCTNNNNNN; TF:M09881:Factor: C/EBPbeta; motif: NRTTRYGCAATN; TF:M00173:Factor: AP-1; motif: RSTGACTNANW; TF:M00423_1:Factor: FOXJ2; motif: AYMATAATATTTKN; match class: 1; TF:M00980:Factor: TBP; motif: TTTATAN; TF:M04077:Factor: POU3F1; motif: WTGMATAAWTNA; TF:M00476:Factor: FOXO4; motif: NNGTTGTTTACNTN; TF:M11745_1:Factor: COUP-TF1; motif: RAGGTCANTGACCTY; match class: 1; TF:M12588:Factor: CHOP10; motif: NTTKCANCANN; TF:M01234:Factor: ipf1; motif: AVCTAATGAG; TF:M01854:Factor: AML2; motif: CCRCACCAYDN; TF:M10041:Factor: PRDM6; motif: NRRARGAAAAANA; TF:M10724:Factor: HOXD8; motif: GYMATTAN; TF:M09827:Factor: CREB1; motif: NGRTGAYGWNNN; TF:M11902:Factor: POU2F3; motif: NYATGCGCATNN; TF:M01883_1:Factor: IRF-4; motif: GAAARTA; match class: 1; TF:M03959_1:Factor: E2F2; motif: NNTTTTGGCGCCAAAAWN; match class: 1; TF:M11772:Factor: NURR1; motif: NAAAGGTCAN; TF:M07315:Factor: C/EBPbeta; motif: NNTTKCNNMAN; TF:M01759:Factor: AML2; motif: AACCRCAA; TF:M12587:Factor: CEBPD; motif: NRTTGCNCAAYN; TF:M11739:Factor: COUP-TF1; motif: RRGGTCRNTGACCTN; TF:M01868:Factor: C/EBPepsilon; motif: HAANMTTKCNWMAC; TF:M09597:Factor: C/EBPbeta; motif: NATTGCRYAAYN; TF:M12502:Factor: CEBPA; motif: NNATTGCACAATNN; TF:M08201_1:Factor: CDP:HOXA13; motif: ATCGATYAYSYCRTAAA; match class: 1; TF:M03862_1:Factor: YB-1; motif: NNNNCCAATNN; match class: 1; TF:M00463:Factor: POU3F2; motif: ATGMATWWATTCAT; TF:M01232:Factor: (SATB1)2; motif: TATTAGTAATAA; TF:M01010_1:Factor: HMGIY; motif: NNKKNAWTTTNYTNN; match class: 1; TF:M11904:Factor: POU3F2; motif: WTATGCWAATKAG; TF:M11027:Factor: Six-1; motif: NCGTATCRNN; TF:M01400:Factor: Dlx-3; motif: NNNNNATAATTACMNNN; TF:M00076:Factor: GATA-2; motif: NNNGATRNNN; TF:M09879:Factor: Cdx-2; motif: TTTNATTGCNNT; TF:M10694:Factor: HOXA6; motif: NGYMATTANN; TF:M09641:Factor: NRF-1; motif: SYGCGCMTGCGCRNNGSN; TF:M07316:Factor: C/EBPdelta; motif: TKNNGCAATN; TF:M07428:Factor: Six-3; motif: NWBTAATNYYWN; TF:M08955_1:Factor: FXR:RXR-ALPHA; motif: NRGGTCANRGGKN; match class: 1; TF:M07100:Factor: HSF1; motif: NTTCTRGAANNTTCY; TF:M07413:Factor: C/EBPbeta; motif: ATTGCGYAAT; TF:M00116:Factor: C/EBPalpha; motif: NNATTRCNNAANNN; TF:M00464:Factor: POU3F2; motif: TTATGYTAAT; TF:M00042:Factor: Sox-5; motif: NNAACAATNN; TF:M01464:Factor: HOXA10; motif: NNNGYAATAAAATNNW; TF:M07037:Factor: C/EBPalpha; motif: NNNNNTTKCNNAAN; TF:M01275_1:Factor: ipf1; motif: CATTAR; match class: 1; TF:M09880:Factor: C/EBPalpha; motif: NRTTGTGCAAYN; TF:M07412:Factor: C/EBPalpha; motif: ATTGCGYAAY; TF:M00023:Factor: HOXA5; motif: TGCNHNCWYCCYCATTAKTGNDCNMNHYCN; TF:M07051:Factor: NF-1B; motif: CTGGCASGV; TF:M00436:Factor: ipf1; motif: GHNNTAATGACM; TF:M07278:Factor: Dlx-3; motif: NTAATTNVN; TF:M00631:Factor: FXR:RXR-alpha; motif: CAAGGTSAWTAACC; TF:M03895_1:Factor: CTCF; motif: WGCGCCMYCTAGYGGYN; match class: 1; TF:M08378:Factor: meis1:TBR2; motif: NNGTGNTGACAN; TF:M11952:Factor: Pit-1; motif: NTAATTTATGCRN; TF:M10717:Factor: HOXC4; motif: NTMATTAN; TF:M00641:Factor: HSF; motif: TTCCMGARGYTTC; TF:M00294:Factor: HFH8; motif: NNNTGTTTATNTR; TF:M01452:Factor: HOXA5; motif: ANGNTAATTANCNNAN; TF:M10861:Factor: En-1; motif: VTCRTTAN; TF:M11570:Factor: HNF-3alpha; motif: CNYTAAGTAAACAAAN; TF:M08836:Factor: OCT-2; motif: ATGMATATGCWAAT; TF:M01253:Factor: CNOT3; motif: GGCCGCGSSS; TF:M00621:Factor: C/EBPdelta; motif: MATTKCNTMAYY; TF:M00809:Factor: FOX; motif: KWTTGTTTRTTTW; TF:M01036:Factor: COUPTF; motif: NNNNNTGACCYTTGNMCNYNGMN; TF:M01817:Factor: TEF-1; motif: GWGGAATGT; TF:M09808:Factor: KLF4; motif: MCACACCCTNN; TF:M01305:Factor: TEF; motif: YACATTCCWSNG; TF:M01137:Factor: FOXO3A; motif: TRTAAACAANWN; TF:M03539:Factor: beta-catenin; motif: GDMATCAAAGM; TF:M12516:Factor: E2F6; motif: NNNGGCGGGAANN; TF:M04249:Factor: FOXJ3; motif: RTAAACAA; TF:M11741:Factor: COUP-TF1; motif: RRGGTCRNTGACCYY; TF:M07340:Factor: TEF-1; motif: ACATTCCWSNN; TF:M00126:Factor: GATA-1; motif: NNNNNGATANKGGN; TF:M11617:Factor: Sox-3; motif: SNNACAATRK; TF:M04078:Factor: POU3F2; motif: NWTGCATAAWTTA; TF:M00771:Factor: Ets; motif: ANNCACTTCCTG; TF:M09777:Factor: NR1H4; motif: NNAATGACCNN; TF:M08965:Factor: NR1B1:RXR-GAMMA; motif: RRGGTCANNNNNRGGTCA; TF:M12688:Factor: ZBTB37; motif: TGGCTTTGGY; TF:M11913:Factor: POU3F2; motif: TAATTANNNNNNTAATTA; TF:M07301:Factor: NFATc4; motif: NGGAAAAN; TF:M13116:Factor: SALL1; motif: CTGCMCYNTGSNCNN; TF:M00957:Factor: PR; motif: NNNNNNRGNACNNKNTGTTCTNNNNNN; TF:M10712:Factor: HOXD4; motif: NYMATTAN; TF:M10906:Factor: SHOX; motif: NTCRTTAN; TF:M01020_1:Factor: Tbx5; motif: TNAGGTGTKV; match class: 1; TF:M11558:Factor: FKHL14; motif: NWNNGTMAACAN; TF:M02273:Factor: NURR1; motif: AAGGTCAC; TF:M00130:Factor: FOXD3; motif: NAWTGTTTRTTT; TF:M11382_1:Factor: ESE-1; motif: NWTRCGGAWGCN; match class: 1; TF:M00447:Factor: AR; motif: AGWACATNWTGTTCT; TF:M02050_1:Factor: CTF/NF1; motif: TTGGCN; match class: 1; TF:M01255:Factor: ipf1; motif: RNWCATTAANWN; TF:M03958_1:Factor: E2F2; motif: AAAAATGGCGCCAAAAWG; match class: 1; TF:M11005_1:Factor: LHX4; motif: NNCRTTAN; match class: 1; TF:M11431_1:Factor: PEA3; motif: NTCGTAAATGCA; match class: 1; TF:M12683:Factor: ZABC1; motif: NNTGNMCTTTGNNCYNNN; TF:M04609:Factor: AP-3; motif: TKGAAAKN; TF:M01321_1:Factor: HOXC-8; motif: NNNNNGTAATTANNNT; match class: 1; TF:M11554:Factor: HFH2; motif: NYWAYRTAAACA; TF:M10615:Factor: Dlx-5; motif: NTCRTTAN; TF:M01479:Factor: POU6F1; motif: NNNNWTAATGAGSTNNN; TF:M11317:Factor: C/EBPbeta; motif: NRTTGCGYAAYN; TF:M08794_1:Factor: MEL1; motif: GARGAT; match class: 1; TF:M08671:Factor: AP-4:Dlx-3; motif: NCAGCTGNNNNNNGTAATKR; TF:M03562:Factor: RAR-gamma; motif: TGACCTBYNKN; TF:M12637:Factor: MLR1; motif: NTGNMCYYTGNNCYN; TF:M11899_1:Factor: Oct-2; motif: NTGCATATGCAN; match class: 1; TF:M01658:Factor: AML1; motif: TGTGGTK; TF:M04287:Factor: BARHL2; motif: NNTAAAYGNN; TF:M02909:Factor: Sox-4; motif: NNNNNAATTGTTNNNNN; TF:M08773:Factor: HOXA7; motif: NYMATTAN; TF:M11985_1:Factor: NFATc2; motif: TTTTCCATGGAAAA; match class: 1; TF:M11038:Factor: Pbx1; motif: NTGATKGACG; TF:M10849_1:Factor: Cdx-2; motif: NRTCGTAANNNN; match class: 1; TF:M00293:Factor: Freac-7; motif: WNNANATAAAYANNNN; TF:M12339:Factor: BCL-6; motif: NTGCTTTCTAGGAATN; TF:M10628:Factor: NKX3A; motif: NTCGTTAN; TF:M08906:Factor: TR4; motif: NCCCTGACCYB; TF:M07047_1:Factor: Lhx2; motif: WATTAN; match class: 1; TF:M11555:Factor: HFH2; motif: NNWAYRTAAACW; TF:M11589:Factor: FOXK1; motif: NNNGTAAACAN; TF:M00252:Factor: TATA; motif: STATAAAWRNNNNNN; TF:M03563:Factor: RelA-p65; motif: GGGANTTTCCNN; TF:M00740_1:Factor: Rb:E2F-1:DP-1; motif: TTTSGCGC; match class: 1; TF:M10468_1:Factor: ZBRK1; motif: NGNNNGGTNAWAAAARRGCNG; match class: 1; TF:M07457:Factor: Hoxa9; motif: NTTAAWTAMA; TF:M03925:Factor: YY2; motif: NCCGCCATNTY; TF:M07450:Factor: HOXA9; motif: DTGATTTATKGY; TF:M10046:Factor: c-Rel; motif: NRNRGGGRAATKCCA; TF:M08910:Factor: C/EBPBETA; motif: KRTTGCGYAAY; TF:M00802:Factor: Pit-1; motif: NMTTCATAAWTATWNMNA; TF:M03868:Factor: CP2; motif: NTGNCTGGNN; TF:M03548:Factor: FOXL2; motif: TWAKACWAMTTT; TF:M12041:Factor: TEF-1; motif: CRCATWCCN; TF:M01227_1:Factor: MafB; motif: GNTGAC; match class: 1; TF:M12993_1:Factor: CEBPB; motif: NATTGCGCAATN; match class: 1; TF:M11584:Factor: FOXJ2; motif: NNTGTTGTAAAYAN; TF:M08962:Factor: PPARGAMMA:RXR-ALPHA; motif: NNRGGTCAAWAGGTCAN; TF:M12993:Factor: CEBPB; motif: NATTGCGCAATN; TF:M11816_1:Factor: T3R-beta; motif: NRGGTCAAAGGTCAN; match class: 1; TF:M04063:Factor: Pax-4; motif: SWAATWAN; TF:M11820_1:Factor: T3R-beta; motif: NTGACCTNRNYNAGGTCAN; match class: 1; TF:M11528_1:Factor: E2F-2; motif: NTTTTGGCGCCAWWWN; match class: 1; TF:M00191:Factor: ER; motif: NNARGNCANNNTGACCYNN; TF:M10696:Factor: HOXA6; motif: NGYMATTANN; TF:M01034:Factor: Ebox; motif: NCACSTGNCN; TF:M00097_1:Factor: Pax-6; motif: NNNNTTCACGCWTGANTKNNN; match class: 1; TF:M04519:Factor: E2F-4; motif: TTTGGCGCCAAA; TF:M07204:Factor: AR; motif: ARGAACANNNTGTNC; TF:M01324:Factor: BRN1; motif: NANNTATGCATAATNNA; TF:M11743_1:Factor: COUP-TF1; motif: RAGGTCANYGACCTY; match class: 1; TF:M07089:Factor: Fli-1; motif: RCAGGAAGTGR	MIRNA:hsa-mir-3680:hsa-mir-3680; MIRNA:hsa-mir-3156-5p:hsa-mir-3156-5p; MIRNA:hsa-mir-532-5p:hsa-mir-532-5p; MIRNA:hsa-mir-921:hsa-mir-921; MIRNA:hsa-mir-3174:hsa-mir-3174; MIRNA:hsa-mir-595:hsa-mir-595; MIRNA:hsa-mir-4509:hsa-mir-4509; MIRNA:hsa-mir-4255:hsa-mir-4255; MIRNA:hsa-mir-4744:hsa-mir-4744; MIRNA:hsa-mir-1279:hsa-mir-1279; MIRNA:hsa-mir-4511:hsa-mir-4511; MIRNA:hsa-mir-4742-3p:hsa-mir-4742-3p; MIRNA:hsa-mir-205:hsa-mir-205; MIRNA:hsa-mir-374a:hsa-mir-374a; MIRNA:hsa-mir-374b:hsa-mir-374b; MIRNA:hsa-mir-4263:hsa-mir-4263; MIRNA:hsa-mir-4799-5p:hsa-mir-4799-5p; MIRNA:hsa-mir-576-5p:hsa-mir-576-5p; MIRNA:hsa-mir-1208:hsa-mir-1208; MIRNA:hsa-mir-4420:hsa-mir-4420; MIRNA:hsa-mir-587:hsa-mir-587; MIRNA:hsa-mir-3133:hsa-mir-3133; MIRNA:hsa-mir-186:hsa-mir-186; MIRNA:hsa-mir-3662:hsa-mir-3662	HPA:0470683:Skin 2; epidermal cells[High]; HPA:0190223:Esophagus; squamous epithelial cells[High]
40	DEL	2	52720001	52720000	52800000	2:52720000-52800000_DEL			2:52492862-52572862_DEL	CNV_Fst	unknown		0.53125	0.176471	0.241952	0						0.309158	0.272727	0.000733731	0.755177	1				0.253812	0.171875	0.00358802	0.370993	1				0.253812	0.375	0.00784883	0.392976	1					ENSG00000143942	Nearest_Gene	CHAC2	ENSR00001031414	-	regulatory_region_ablation,regulatory_region_variant	-	-	-	-	-	ChaC glutathione specific gamma-glutamylcyclotransferase 2 [Source:HGNC Symbol;Acc:HGNC:32363]	MODIFIER	-	-	-	-	-											DEL_HG	genes affected by deletions with higher AF in HG	GO:0061928:glutathione specific gamma-glutamylcyclotransferase activity; GO:0003839:gamma-glutamylcyclotransferase activity; GO:0016842:amidine-lyase activity; GO:0016840:carbon-nitrogen lyase activity; GO:0016829:lyase activity	GO:0005829:cytosol	GO:0006751:glutathione catabolic process; GO:0006750:glutathione biosynthetic process; GO:0019184:nonribosomal peptide biosynthetic process; GO:0043043:peptide biosynthetic process; GO:0042219:modified amino acid catabolic process; GO:0042398:modified amino acid biosynthetic process; GO:0044273:sulfur compound catabolic process; GO:0006749:glutathione metabolic process; GO:0006518:peptide metabolic process; GO:0044272:sulfur compound biosynthetic process; GO:0043604:amide biosynthetic process; GO:0006575:modified amino acid metabolic process; GO:0006790:sulfur compound metabolic process; GO:0043603:amide metabolic process; GO:0009056:catabolic process	KEGG:00480:Glutathione metabolism; KEGG:01100:Metabolic pathways	REAC:R-HSA-174403:Glutathione synthesis and recycling; REAC:R-HSA-156590:Glutathione conjugation; REAC:R-HSA-156580:Phase II - Conjugation of compounds; REAC:R-HSA-211859:Biological oxidations; REAC:R-HSA-1430728:Metabolism		TF:M06555:Factor: ZNF721; motif: NGGTGTGGGTGC; TF:M07217:Factor: MAX; motif: RRGCACATGK; TF:M06291:Factor: ZNF672; motif: STTGGGGAGC; TF:M09919_1:Factor: FEZF1; motif: NYTGYYCTTTTN; match class: 1; TF:M11568_1:Factor: HNF-3alpha; motif: NNYTAWGTAAACAAAN; match class: 1; TF:M03874_1:Factor: Hoxa9; motif: ATYAATDACATC; match class: 1; TF:M00477_1:Factor: FOXO3; motif: TNNTTGTTTACNTW; match class: 1; TF:M07315_1:Factor: C/EBPbeta; motif: NNTTKCNNMAN; match class: 1; TF:M08752:Factor: TEF-3:Sox-20; motif: NACAAWRRNNGGAATGY; TF:M07316_1:Factor: C/EBPdelta; motif: TKNNGCAATN; match class: 1; TF:M11536:Factor: E2F-8; motif: NTTTCCCGCCAAAW; TF:M07037_1:Factor: C/EBPalpha; motif: NNNNNTTKCNNAAN; match class: 1; TF:M00116_1:Factor: C/EBPalpha; motif: NNATTRCNNAANNN; match class: 1; TF:M11362:Factor: c-MAF; motif: NTGCTKAYGTMAGCAN; TF:M00126_1:Factor: GATA-1; motif: NNNNNGATANKGGN; match class: 1; TF:M11570_1:Factor: HNF-3alpha; motif: CNYTAAGTAAACAAAN; match class: 1; TF:M11537:Factor: E2F-8; motif: NNTTCCCGCCAAAW; TF:M10906_1:Factor: SHOX; motif: NTCRTTAN; match class: 1; TF:M00062:Factor: IRF-1; motif: SAAAAGYGAAACC; TF:M12683_1:Factor: ZABC1; motif: NNTGNMCTTTGNNCYNNN; match class: 1; TF:M07422:Factor: MASH-1; motif: CCWBMCACCTGCC; TF:M01346:Factor: TGIF; motif: NANWWTGACAGCTNNNN; TF:M13116_1:Factor: SALL1; motif: CTGCMCYNTGSNCNN; match class: 1; TF:M12637_1:Factor: MLR1; motif: NTGNMCYYTGNNCYN; match class: 1; TF:M00454:Factor: MRF2; motif: AWSCACAATACNVA; TF:M01479_1:Factor: POU6F1; motif: NNNNWTAATGAGSTNNN; match class: 1; TF:M04631:Factor: RREB-1; motif: GCACCCMRACY; TF:M10628_1:Factor: NKX3A; motif: NTCGTTAN; match class: 1; TF:M10046_1:Factor: c-Rel; motif: NRNRGGGRAATKCCA; match class: 1; TF:M08906_1:Factor: TR4; motif: NCCCTGACCYB; match class: 1; TF:M10867:Factor: EVX2; motif: NTCRTTAN; TF:M11347_1:Factor: MafG; motif: NTGCTGAYGTCAGCAN; match class: 1; TF:M11549:Factor: HFH-1; motif: YTANRTAAACWN; TF:M01255_1:Factor: ipf1; motif: RNWCATTAANWN; match class: 1; TF:M00472:Factor: FOXO4; motif: RWAAACAANNN; TF:M13096:Factor: SOX18; motif: AACAATDV; TF:M08374:Factor: meis1:Dlx-2; motif: TGACANNNTAATTR; TF:M04474:Factor: COUP-TF1; motif: GRGGTCAN; TF:M11584_1:Factor: FOXJ2; motif: NNTGTTGTAAAYAN; match class: 1; TF:M07450_1:Factor: HOXA9; motif: DTGATTTATKGY; match class: 1; TF:M10566_1:Factor: Msx-1; motif: NTCRTTAN; match class: 1; TF:M10749_1:Factor: gsh-1; motif: NTCRTTAN; match class: 1; TF:M10572_1:Factor: Gbx2; motif: NTCRTTAN; match class: 1; TF:M04518_1:Factor: E2F-4; motif: AATGGCGCCAAA; match class: 1; TF:M10012:Factor: Rev-ErbAalpha; motif: NRNNMASTGGGTCANNNNN; TF:M00802_1:Factor: Pit-1; motif: NMTTCATAAWTATWNMNA; match class: 1; TF:M05347:Factor: TR2; motif: NAGGTCAA; TF:M07287:Factor: FOXO3A; motif: NNNRTAAACANNN; TF:M00463_1:Factor: POU3F2; motif: ATGMATWWATTCAT; match class: 1; TF:M00134:Factor: HNF-4; motif: NNNRGGNCAAAGKTCANNN; TF:M04849_1:Factor: RelA-p65; motif: AAASTCCC; match class: 1; TF:M04619:Factor: MTF-1; motif: CCGNGTGCAV; TF:M10725:Factor: HOXD8; motif: GYMATTAN; TF:M11741_1:Factor: COUP-TF1; motif: RRGGTCRNTGACCYY; match class: 1; TF:M11989:Factor: NFATc3; motif: RYGGAAANNNNNNNTTTCCRY; TF:M00190_1:Factor: C/EBP; motif: NNATTGCNNAANNN; match class: 1; TF:M00133_1:Factor: Tst-1; motif: NNKGAATTAVAVTDN; match class: 1; TF:M06191_1:Factor: ZXDB; motif: NGGGGTC; match class: 1; TF:M06190_1:Factor: ZXDA; motif: NGGGGTC; match class: 1; TF:M00262:Factor: Staf; motif: NTTWCCCANMATGCAYYRCGNY; TF:M01217:Factor: NUR77; motif: NTGACCTTBN; TF:M00984:Factor: PEBP; motif: GNTNACCACARANNK; TF:M11585_1:Factor: FOXJ2; motif: NNTGTTGTAAAYAN; match class: 1; TF:M01171:Factor: BCL6; motif: NKTTCTAGGW; TF:M10575_1:Factor: Gbx2; motif: NTCRTTAN; match class: 1; TF:M03559_1:Factor: Pit-1; motif: NNWWATTCAT; match class: 1; TF:M13126_1:Factor: GATAD2B; motif: NNCTGNMCTTTGNNCNN; match class: 1; TF:M10169:Factor: ZNF76; motif: RNNGCMTKCTGGGARNTGTAGT; TF:M01451:Factor: HOXB8; motif: NNNNGYAATTAATANW; TF:M10578_1:Factor: Barhl-1; motif: NTAAACGN; match class: 1; TF:M01462_1:Factor: POU6F1; motif: NNNNATAATGAGSTNNN; match class: 1; TF:M13118:Factor: TIF1ALPHA; motif: NTKRTGCAAY; TF:M01826:Factor: PITX1; motif: GMMACTAATCY; TF:M04237:Factor: FOXC2; motif: WAWGTAAACAWW; TF:M11347:Factor: MafG; motif: NTGCTGAYGTCAGCAN; TF:M01297:Factor: HOXA13; motif: AMRTAAAMC; TF:M07321:Factor: HNF-4A; motif: NGNNCAAAGKYCAN; TF:M04844:Factor: Max; motif: AACACGT; TF:M08817_1:Factor: HOXD13; motif: WNNAATAAWAY; match class: 1; TF:M11548:Factor: HFH-1; motif: YTAYRTAAACAN; TF:M08413_1:Factor: TEF-3:C/EBPdelta; motif: RGWATGYNRTTRCGYAAY; match class: 1; TF:M08473:Factor: FOXJ2:HOXB13; motif: TTTTATNDGNMAACA; TF:M10697:Factor: HOXB5; motif: NYMATTAN; TF:M10699:Factor: HOXB5; motif: NYMATTAN; TF:M13047:Factor: CDX1; motif: GGYMATAAAA; TF:M01599:Factor: FOXP3; motif: RTAAACAA; TF:M00075_1:Factor: GATA-1; motif: SNNGATNNNN; match class: 1; TF:M11903:Factor: POU2F3; motif: NNAYGCTNATS; TF:M10651:Factor: HOX11L2; motif: YAATTGNNNNNNNNNCAATTN; TF:M01124_1:Factor: Oct-4; motif: ATTGWSWTGCWAAWN; match class: 1; TF:M04333:Factor: HMX1; motif: ANCAATTAANN; TF:M07430:Factor: SNA; motif: NCACCTGCNN; TF:M01419:Factor: Meis1; motif: WANNASCTGTCAAWNN; TF:M10593_1:Factor: Dlx-6; motif: NTCRTTAN; match class: 1; TF:M00764:Factor: HNF4; motif: TGAMCTTTGNCCN; TF:M00729:Factor: Cdx-2; motif: ANANTTTTATKRCC; TF:M02220:Factor: HNF4A; motif: RGGNCAAAGKYCA; TF:M04288:Factor: BARHL2; motif: NNTAATTGNN; TF:M13006:Factor: THAP1; motif: NNGCAGGGCANN; TF:M08351_1:Factor: HOXB2:Pax-5; motif: NCGTCACGCNYCATTRN; match class: 1; TF:M04051_1:Factor: NFATc1; motif: NATGGAAANWNANTTTYCMN; match class: 1; TF:M00762:Factor: PPAR,; motif: RGGNCAAAGGTCA; TF:M00411:Factor: HNF4alpha1; motif: NRGGNCAAAGGTCAN; TF:M04081:Factor: POU3F3; motif: WTGMATAAWTWA; TF:M13044:Factor: E2F8; motif: TTCCCGCCANNA; TF:M12026_1:Factor: TBX2; motif: NNNGTGTSNN; match class: 1; TF:M10541_1:Factor: SUHW1; motif: TCTCTCCAGTRTGAATTCTCTGAT; match class: 1; TF:M03581_1:Factor: TBP; motif: NGNNTATAAAA; match class: 1; TF:M11913_1:Factor: POU3F2; motif: TAATTANNNNNNTAATTA; match class: 1; TF:M12693:Factor: ZBTB5; motif: NNNGNNNYCNCYNNGGTCCGN; TF:M07080:Factor: C/EBPbeta; motif: KATTGCAYMAY; TF:M02102:Factor: NRF-1; motif: YGCGCMTGCGC; TF:M10114:Factor: KR3; motif: YNAGGGACCNKN; TF:M00137_1:Factor: Oct-1; motif: NNNRTAATNANNN; match class: 1; TF:M07419_1:Factor: FOXP3; motif: NNNVAAACANWD; match class: 1; TF:M01241_1:Factor: BEN; motif: CWGCGAYA; match class: 1; TF:M12586:Factor: BMYB; motif: NTTCAAAN; TF:M07052:Factor: NRF-1; motif: GCGCMTGCGCN; TF:M00160:Factor: SRY; motif: NWWAACAAWANN; TF:M11619:Factor: Sox-14; motif: NNNACAATGN; TF:M11560:Factor: FKHL14; motif: NNANRYAAACAN; TF:M01351:Factor: hoxa9; motif: NCGGYCATWAAAWTANW; TF:M08907_1:Factor: AR; motif: AGAACANNNTGTTCT; match class: 1; TF:M00069_1:Factor: YY1; motif: NNNCGGCCATCTTGNCTSNW; match class: 1; TF:M08822_1:Factor: Msx-1; motif: WNGNAATTANV; match class: 1; TF:M10726:Factor: HOXB8; motif: NYMATTAN; TF:M08954_1:Factor: FXR:RXR-ALPHA; motif: NAGKTCATTGACCYN; match class: 1; TF:M10005:Factor: NF-YA; motif: NYRRCCAATCAGAR; TF:M03566:Factor: SNA; motif: GCCACCTGNCNGYN; TF:M11568:Factor: HNF-3alpha; motif: NNYTAWGTAAACAAAN; TF:M04706:Factor: RelA; motif: GGGRAWTYC; TF:M08907:Factor: AR; motif: AGAACANNNTGTTCT; TF:M03873:Factor: HOXA10; motif: ANTTTATG; TF:M00416:Factor: Cart-1; motif: NNNTAATTNNCATTANCN; TF:M08894_1:Factor: OVOL; motif: ANRTAACGG; match class: 1; TF:M01224:Factor: P50:RELA-P65; motif: GGANTTYCCCWN; TF:M10693:Factor: HOXB6; motif: NTAATKRC; TF:M08214_1:Factor: Elk-1:ETV7; motif: ANSCGGACGGATDTCCGGNT; match class: 1; TF:M09966:Factor: Kaiso; motif: SARNYCTCGCGAGAN; TF:M12002_1:Factor: AML2; motif: CWAACCGCAAAAACCGCARN; match class: 1; TF:M12716:Factor: ZNF7; motif: NCYYTGYCWNCWCTTR; TF:M09919:Factor: FEZF1; motif: NYTGYYCTTTTN; TF:M00953:Factor: AR; motif: NNNGNRRGNACANNGTGTTCTNNNNNN; TF:M03874:Factor: Hoxa9; motif: ATYAATDACATC; TF:M09950:Factor: HSF1; motif: NRGAANNTTCYRGAA; TF:M11218_1:Factor: CREB1; motif: NRTGAYGCGTN; match class: 1; TF:M12596:Factor: DP2; motif: NNGGCGGGARN; TF:M04299:Factor: Dlx-1; motif: NNTAATTANN; TF:M10612_1:Factor: Dlx-5; motif: NTCRTTAN; match class: 1; TF:M10603_1:Factor: Dlx-7; motif: NTCRTTAN; match class: 1; TF:M00422:Factor: FOXJ2; motif: NNNWAAAYAAAYANNNNN; TF:M01449:Factor: Cdx-2; motif: NNNGGYMATAAAANNN; TF:M07205:Factor: CEBPA; motif: ATTGCAYAAYN; TF:M07345:Factor: ZNF515; motif: SCTGCTGK; TF:M00473:Factor: FOXO1; motif: NRWAAACAAN; TF:M04897:Factor: Fra-1; motif: ACTCATG; TF:M00744:Factor: POU1F1; motif: ATGAATAAWT; TF:M10535_1:Factor: znf136; motif: CAAGAATWCTATAYCCAG; match class: 1; TF:M00693:Factor: E12; motif: RRCAGGTGNCV; TF:M00477:Factor: FOXO3; motif: TNNTTGTTTACNTW; TF:M00131:Factor: HNF3beta; motif: KGNANTRTTTRYTTW; TF:M10858_1:Factor: En-2; motif: NTCRTTARN; match class: 1; TF:M00724:Factor: HNF3alpha; motif: TRTTTGYTYWN; TF:M08227_1:Factor: Elk-1:PDEF; motif: NCMGGAMGGANATCCGGN; match class: 1; TF:M07353:Factor: E2A; motif: CAGNTGNN; TF:M01023:Factor: HSF1; motif: NTTCTRGAAVNTTCTYM; TF:M10590:Factor: BSX; motif: NYRATTAN; TF:M00024_1:Factor: E2F-1; motif: TWSGCGCGAAAAYKR; match class: 1; TF:M00394_1:Factor: Msx-1; motif: CNGTAWNTG; match class: 1; TF:M00956:Factor: AR; motif: NNNNNNRGNACRNNGTGTTCTNNNNNN; TF:M09881:Factor: C/EBPbeta; motif: NRTTRYGCAATN; TF:M00173:Factor: AP-1; motif: RSTGACTNANW; TF:M00423_1:Factor: FOXJ2; motif: AYMATAATATTTKN; match class: 1; TF:M00980:Factor: TBP; motif: TTTATAN; TF:M04077:Factor: POU3F1; motif: WTGMATAAWTNA; TF:M00476:Factor: FOXO4; motif: NNGTTGTTTACNTN; TF:M11745_1:Factor: COUP-TF1; motif: RAGGTCANTGACCTY; match class: 1; TF:M12588:Factor: CHOP10; motif: NTTKCANCANN; TF:M01234:Factor: ipf1; motif: AVCTAATGAG; TF:M01854:Factor: AML2; motif: CCRCACCAYDN; TF:M10041:Factor: PRDM6; motif: NRRARGAAAAANA; TF:M10724:Factor: HOXD8; motif: GYMATTAN; TF:M09827:Factor: CREB1; motif: NGRTGAYGWNNN; TF:M11902:Factor: POU2F3; motif: NYATGCGCATNN; TF:M01883_1:Factor: IRF-4; motif: GAAARTA; match class: 1; TF:M03959_1:Factor: E2F2; motif: NNTTTTGGCGCCAAAAWN; match class: 1; TF:M11772:Factor: NURR1; motif: NAAAGGTCAN; TF:M07315:Factor: C/EBPbeta; motif: NNTTKCNNMAN; TF:M01759:Factor: AML2; motif: AACCRCAA; TF:M12587:Factor: CEBPD; motif: NRTTGCNCAAYN; TF:M11739:Factor: COUP-TF1; motif: RRGGTCRNTGACCTN; TF:M01868:Factor: C/EBPepsilon; motif: HAANMTTKCNWMAC; TF:M09597:Factor: C/EBPbeta; motif: NATTGCRYAAYN; TF:M12502:Factor: CEBPA; motif: NNATTGCACAATNN; TF:M08201_1:Factor: CDP:HOXA13; motif: ATCGATYAYSYCRTAAA; match class: 1; TF:M03862_1:Factor: YB-1; motif: NNNNCCAATNN; match class: 1; TF:M00463:Factor: POU3F2; motif: ATGMATWWATTCAT; TF:M01232:Factor: (SATB1)2; motif: TATTAGTAATAA; TF:M01010_1:Factor: HMGIY; motif: NNKKNAWTTTNYTNN; match class: 1; TF:M11904:Factor: POU3F2; motif: WTATGCWAATKAG; TF:M11027:Factor: Six-1; motif: NCGTATCRNN; TF:M01400:Factor: Dlx-3; motif: NNNNNATAATTACMNNN; TF:M00076:Factor: GATA-2; motif: NNNGATRNNN; TF:M09879:Factor: Cdx-2; motif: TTTNATTGCNNT; TF:M10694:Factor: HOXA6; motif: NGYMATTANN; TF:M09641:Factor: NRF-1; motif: SYGCGCMTGCGCRNNGSN; TF:M07316:Factor: C/EBPdelta; motif: TKNNGCAATN; TF:M07428:Factor: Six-3; motif: NWBTAATNYYWN; TF:M08955_1:Factor: FXR:RXR-ALPHA; motif: NRGGTCANRGGKN; match class: 1; TF:M07100:Factor: HSF1; motif: NTTCTRGAANNTTCY; TF:M07413:Factor: C/EBPbeta; motif: ATTGCGYAAT; TF:M00116:Factor: C/EBPalpha; motif: NNATTRCNNAANNN; TF:M00464:Factor: POU3F2; motif: TTATGYTAAT; TF:M00042:Factor: Sox-5; motif: NNAACAATNN; TF:M01464:Factor: HOXA10; motif: NNNGYAATAAAATNNW; TF:M07037:Factor: C/EBPalpha; motif: NNNNNTTKCNNAAN; TF:M01275_1:Factor: ipf1; motif: CATTAR; match class: 1; TF:M09880:Factor: C/EBPalpha; motif: NRTTGTGCAAYN; TF:M07412:Factor: C/EBPalpha; motif: ATTGCGYAAY; TF:M00023:Factor: HOXA5; motif: TGCNHNCWYCCYCATTAKTGNDCNMNHYCN; TF:M07051:Factor: NF-1B; motif: CTGGCASGV; TF:M00436:Factor: ipf1; motif: GHNNTAATGACM; TF:M07278:Factor: Dlx-3; motif: NTAATTNVN; TF:M00631:Factor: FXR:RXR-alpha; motif: CAAGGTSAWTAACC; TF:M03895_1:Factor: CTCF; motif: WGCGCCMYCTAGYGGYN; match class: 1; TF:M08378:Factor: meis1:TBR2; motif: NNGTGNTGACAN; TF:M11952:Factor: Pit-1; motif: NTAATTTATGCRN; TF:M10717:Factor: HOXC4; motif: NTMATTAN; TF:M00641:Factor: HSF; motif: TTCCMGARGYTTC; TF:M00294:Factor: HFH8; motif: NNNTGTTTATNTR; TF:M01452:Factor: HOXA5; motif: ANGNTAATTANCNNAN; TF:M10861:Factor: En-1; motif: VTCRTTAN; TF:M11570:Factor: HNF-3alpha; motif: CNYTAAGTAAACAAAN; TF:M08836:Factor: OCT-2; motif: ATGMATATGCWAAT; TF:M01253:Factor: CNOT3; motif: GGCCGCGSSS; TF:M00621:Factor: C/EBPdelta; motif: MATTKCNTMAYY; TF:M00809:Factor: FOX; motif: KWTTGTTTRTTTW; TF:M01036:Factor: COUPTF; motif: NNNNNTGACCYTTGNMCNYNGMN; TF:M01817:Factor: TEF-1; motif: GWGGAATGT; TF:M09808:Factor: KLF4; motif: MCACACCCTNN; TF:M01305:Factor: TEF; motif: YACATTCCWSNG; TF:M01137:Factor: FOXO3A; motif: TRTAAACAANWN; TF:M03539:Factor: beta-catenin; motif: GDMATCAAAGM; TF:M12516:Factor: E2F6; motif: NNNGGCGGGAANN; TF:M04249:Factor: FOXJ3; motif: RTAAACAA; TF:M11741:Factor: COUP-TF1; motif: RRGGTCRNTGACCYY; TF:M07340:Factor: TEF-1; motif: ACATTCCWSNN; TF:M00126:Factor: GATA-1; motif: NNNNNGATANKGGN; TF:M11617:Factor: Sox-3; motif: SNNACAATRK; TF:M04078:Factor: POU3F2; motif: NWTGCATAAWTTA; TF:M00771:Factor: Ets; motif: ANNCACTTCCTG; TF:M09777:Factor: NR1H4; motif: NNAATGACCNN; TF:M08965:Factor: NR1B1:RXR-GAMMA; motif: RRGGTCANNNNNRGGTCA; TF:M12688:Factor: ZBTB37; motif: TGGCTTTGGY; TF:M11913:Factor: POU3F2; motif: TAATTANNNNNNTAATTA; TF:M07301:Factor: NFATc4; motif: NGGAAAAN; TF:M13116:Factor: SALL1; motif: CTGCMCYNTGSNCNN; TF:M00957:Factor: PR; motif: NNNNNNRGNACNNKNTGTTCTNNNNNN; TF:M10712:Factor: HOXD4; motif: NYMATTAN; TF:M10906:Factor: SHOX; motif: NTCRTTAN; TF:M01020_1:Factor: Tbx5; motif: TNAGGTGTKV; match class: 1; TF:M11558:Factor: FKHL14; motif: NWNNGTMAACAN; TF:M02273:Factor: NURR1; motif: AAGGTCAC; TF:M00130:Factor: FOXD3; motif: NAWTGTTTRTTT; TF:M11382_1:Factor: ESE-1; motif: NWTRCGGAWGCN; match class: 1; TF:M00447:Factor: AR; motif: AGWACATNWTGTTCT; TF:M02050_1:Factor: CTF/NF1; motif: TTGGCN; match class: 1; TF:M01255:Factor: ipf1; motif: RNWCATTAANWN; TF:M03958_1:Factor: E2F2; motif: AAAAATGGCGCCAAAAWG; match class: 1; TF:M11005_1:Factor: LHX4; motif: NNCRTTAN; match class: 1; TF:M11431_1:Factor: PEA3; motif: NTCGTAAATGCA; match class: 1; TF:M12683:Factor: ZABC1; motif: NNTGNMCTTTGNNCYNNN; TF:M04609:Factor: AP-3; motif: TKGAAAKN; TF:M01321_1:Factor: HOXC-8; motif: NNNNNGTAATTANNNT; match class: 1; TF:M11554:Factor: HFH2; motif: NYWAYRTAAACA; TF:M10615:Factor: Dlx-5; motif: NTCRTTAN; TF:M01479:Factor: POU6F1; motif: NNNNWTAATGAGSTNNN; TF:M11317:Factor: C/EBPbeta; motif: NRTTGCGYAAYN; TF:M08794_1:Factor: MEL1; motif: GARGAT; match class: 1; TF:M08671:Factor: AP-4:Dlx-3; motif: NCAGCTGNNNNNNGTAATKR; TF:M03562:Factor: RAR-gamma; motif: TGACCTBYNKN; TF:M12637:Factor: MLR1; motif: NTGNMCYYTGNNCYN; TF:M11899_1:Factor: Oct-2; motif: NTGCATATGCAN; match class: 1; TF:M01658:Factor: AML1; motif: TGTGGTK; TF:M04287:Factor: BARHL2; motif: NNTAAAYGNN; TF:M02909:Factor: Sox-4; motif: NNNNNAATTGTTNNNNN; TF:M08773:Factor: HOXA7; motif: NYMATTAN; TF:M11985_1:Factor: NFATc2; motif: TTTTCCATGGAAAA; match class: 1; TF:M11038:Factor: Pbx1; motif: NTGATKGACG; TF:M10849_1:Factor: Cdx-2; motif: NRTCGTAANNNN; match class: 1; TF:M00293:Factor: Freac-7; motif: WNNANATAAAYANNNN; TF:M12339:Factor: BCL-6; motif: NTGCTTTCTAGGAATN; TF:M10628:Factor: NKX3A; motif: NTCGTTAN; TF:M08906:Factor: TR4; motif: NCCCTGACCYB; TF:M07047_1:Factor: Lhx2; motif: WATTAN; match class: 1; TF:M11555:Factor: HFH2; motif: NNWAYRTAAACW; TF:M11589:Factor: FOXK1; motif: NNNGTAAACAN; TF:M00252:Factor: TATA; motif: STATAAAWRNNNNNN; TF:M03563:Factor: RelA-p65; motif: GGGANTTTCCNN; TF:M00740_1:Factor: Rb:E2F-1:DP-1; motif: TTTSGCGC; match class: 1; TF:M10468_1:Factor: ZBRK1; motif: NGNNNGGTNAWAAAARRGCNG; match class: 1; TF:M07457:Factor: Hoxa9; motif: NTTAAWTAMA; TF:M03925:Factor: YY2; motif: NCCGCCATNTY; TF:M07450:Factor: HOXA9; motif: DTGATTTATKGY; TF:M10046:Factor: c-Rel; motif: NRNRGGGRAATKCCA; TF:M08910:Factor: C/EBPBETA; motif: KRTTGCGYAAY; TF:M00802:Factor: Pit-1; motif: NMTTCATAAWTATWNMNA; TF:M03868:Factor: CP2; motif: NTGNCTGGNN; TF:M03548:Factor: FOXL2; motif: TWAKACWAMTTT; TF:M12041:Factor: TEF-1; motif: CRCATWCCN; TF:M01227_1:Factor: MafB; motif: GNTGAC; match class: 1; TF:M12993_1:Factor: CEBPB; motif: NATTGCGCAATN; match class: 1; TF:M11584:Factor: FOXJ2; motif: NNTGTTGTAAAYAN; TF:M08962:Factor: PPARGAMMA:RXR-ALPHA; motif: NNRGGTCAAWAGGTCAN; TF:M12993:Factor: CEBPB; motif: NATTGCGCAATN; TF:M11816_1:Factor: T3R-beta; motif: NRGGTCAAAGGTCAN; match class: 1; TF:M04063:Factor: Pax-4; motif: SWAATWAN; TF:M11820_1:Factor: T3R-beta; motif: NTGACCTNRNYNAGGTCAN; match class: 1; TF:M11528_1:Factor: E2F-2; motif: NTTTTGGCGCCAWWWN; match class: 1; TF:M00191:Factor: ER; motif: NNARGNCANNNTGACCYNN; TF:M10696:Factor: HOXA6; motif: NGYMATTANN; TF:M01034:Factor: Ebox; motif: NCACSTGNCN; TF:M00097_1:Factor: Pax-6; motif: NNNNTTCACGCWTGANTKNNN; match class: 1; TF:M04519:Factor: E2F-4; motif: TTTGGCGCCAAA; TF:M07204:Factor: AR; motif: ARGAACANNNTGTNC; TF:M01324:Factor: BRN1; motif: NANNTATGCATAATNNA; TF:M11743_1:Factor: COUP-TF1; motif: RAGGTCANYGACCTY; match class: 1; TF:M07089:Factor: Fli-1; motif: RCAGGAAGTGR	MIRNA:hsa-mir-3680:hsa-mir-3680; MIRNA:hsa-mir-3156-5p:hsa-mir-3156-5p; MIRNA:hsa-mir-532-5p:hsa-mir-532-5p; MIRNA:hsa-mir-921:hsa-mir-921; MIRNA:hsa-mir-3174:hsa-mir-3174; MIRNA:hsa-mir-595:hsa-mir-595; MIRNA:hsa-mir-4509:hsa-mir-4509; MIRNA:hsa-mir-4255:hsa-mir-4255; MIRNA:hsa-mir-4744:hsa-mir-4744; MIRNA:hsa-mir-1279:hsa-mir-1279; MIRNA:hsa-mir-4511:hsa-mir-4511; MIRNA:hsa-mir-4742-3p:hsa-mir-4742-3p; MIRNA:hsa-mir-205:hsa-mir-205; MIRNA:hsa-mir-374a:hsa-mir-374a; MIRNA:hsa-mir-374b:hsa-mir-374b; MIRNA:hsa-mir-4263:hsa-mir-4263; MIRNA:hsa-mir-4799-5p:hsa-mir-4799-5p; MIRNA:hsa-mir-576-5p:hsa-mir-576-5p; MIRNA:hsa-mir-1208:hsa-mir-1208; MIRNA:hsa-mir-4420:hsa-mir-4420; MIRNA:hsa-mir-587:hsa-mir-587; MIRNA:hsa-mir-3133:hsa-mir-3133; MIRNA:hsa-mir-186:hsa-mir-186; MIRNA:hsa-mir-3662:hsa-mir-3662	HPA:0470683:Skin 2; epidermal cells[High]; HPA:0190223:Esophagus; squamous epithelial cells[High]
41	DEL	2	52720001	52720000	52800000	2:52720000-52800000_DEL			2:52492862-52572862_DEL	CNV_Fst	unknown		0.53125	0.176471	0.241952	0						0.309158	0.272727	0.000733731	0.755177	1				0.253812	0.171875	0.00358802	0.370993	1				0.253812	0.375	0.00784883	0.392976	1					ENSG00000143942	Nearest_Gene	CHAC2	ENSR00001031415	-	regulatory_region_ablation,regulatory_region_variant	-	-	-	-	-	ChaC glutathione specific gamma-glutamylcyclotransferase 2 [Source:HGNC Symbol;Acc:HGNC:32363]	MODIFIER	-	-	-	-	-											DEL_HG	genes affected by deletions with higher AF in HG	GO:0061928:glutathione specific gamma-glutamylcyclotransferase activity; GO:0003839:gamma-glutamylcyclotransferase activity; GO:0016842:amidine-lyase activity; GO:0016840:carbon-nitrogen lyase activity; GO:0016829:lyase activity	GO:0005829:cytosol	GO:0006751:glutathione catabolic process; GO:0006750:glutathione biosynthetic process; GO:0019184:nonribosomal peptide biosynthetic process; GO:0043043:peptide biosynthetic process; GO:0042219:modified amino acid catabolic process; GO:0042398:modified amino acid biosynthetic process; GO:0044273:sulfur compound catabolic process; GO:0006749:glutathione metabolic process; GO:0006518:peptide metabolic process; GO:0044272:sulfur compound biosynthetic process; GO:0043604:amide biosynthetic process; GO:0006575:modified amino acid metabolic process; GO:0006790:sulfur compound metabolic process; GO:0043603:amide metabolic process; GO:0009056:catabolic process	KEGG:00480:Glutathione metabolism; KEGG:01100:Metabolic pathways	REAC:R-HSA-174403:Glutathione synthesis and recycling; REAC:R-HSA-156590:Glutathione conjugation; REAC:R-HSA-156580:Phase II - Conjugation of compounds; REAC:R-HSA-211859:Biological oxidations; REAC:R-HSA-1430728:Metabolism		TF:M06555:Factor: ZNF721; motif: NGGTGTGGGTGC; TF:M07217:Factor: MAX; motif: RRGCACATGK; TF:M06291:Factor: ZNF672; motif: STTGGGGAGC; TF:M09919_1:Factor: FEZF1; motif: NYTGYYCTTTTN; match class: 1; TF:M11568_1:Factor: HNF-3alpha; motif: NNYTAWGTAAACAAAN; match class: 1; TF:M03874_1:Factor: Hoxa9; motif: ATYAATDACATC; match class: 1; TF:M00477_1:Factor: FOXO3; motif: TNNTTGTTTACNTW; match class: 1; TF:M07315_1:Factor: C/EBPbeta; motif: NNTTKCNNMAN; match class: 1; TF:M08752:Factor: TEF-3:Sox-20; motif: NACAAWRRNNGGAATGY; TF:M07316_1:Factor: C/EBPdelta; motif: TKNNGCAATN; match class: 1; TF:M11536:Factor: E2F-8; motif: NTTTCCCGCCAAAW; TF:M07037_1:Factor: C/EBPalpha; motif: NNNNNTTKCNNAAN; match class: 1; TF:M00116_1:Factor: C/EBPalpha; motif: NNATTRCNNAANNN; match class: 1; TF:M11362:Factor: c-MAF; motif: NTGCTKAYGTMAGCAN; TF:M00126_1:Factor: GATA-1; motif: NNNNNGATANKGGN; match class: 1; TF:M11570_1:Factor: HNF-3alpha; motif: CNYTAAGTAAACAAAN; match class: 1; TF:M11537:Factor: E2F-8; motif: NNTTCCCGCCAAAW; TF:M10906_1:Factor: SHOX; motif: NTCRTTAN; match class: 1; TF:M00062:Factor: IRF-1; motif: SAAAAGYGAAACC; TF:M12683_1:Factor: ZABC1; motif: NNTGNMCTTTGNNCYNNN; match class: 1; TF:M07422:Factor: MASH-1; motif: CCWBMCACCTGCC; TF:M01346:Factor: TGIF; motif: NANWWTGACAGCTNNNN; TF:M13116_1:Factor: SALL1; motif: CTGCMCYNTGSNCNN; match class: 1; TF:M12637_1:Factor: MLR1; motif: NTGNMCYYTGNNCYN; match class: 1; TF:M00454:Factor: MRF2; motif: AWSCACAATACNVA; TF:M01479_1:Factor: POU6F1; motif: NNNNWTAATGAGSTNNN; match class: 1; TF:M04631:Factor: RREB-1; motif: GCACCCMRACY; TF:M10628_1:Factor: NKX3A; motif: NTCGTTAN; match class: 1; TF:M10046_1:Factor: c-Rel; motif: NRNRGGGRAATKCCA; match class: 1; TF:M08906_1:Factor: TR4; motif: NCCCTGACCYB; match class: 1; TF:M10867:Factor: EVX2; motif: NTCRTTAN; TF:M11347_1:Factor: MafG; motif: NTGCTGAYGTCAGCAN; match class: 1; TF:M11549:Factor: HFH-1; motif: YTANRTAAACWN; TF:M01255_1:Factor: ipf1; motif: RNWCATTAANWN; match class: 1; TF:M00472:Factor: FOXO4; motif: RWAAACAANNN; TF:M13096:Factor: SOX18; motif: AACAATDV; TF:M08374:Factor: meis1:Dlx-2; motif: TGACANNNTAATTR; TF:M04474:Factor: COUP-TF1; motif: GRGGTCAN; TF:M11584_1:Factor: FOXJ2; motif: NNTGTTGTAAAYAN; match class: 1; TF:M07450_1:Factor: HOXA9; motif: DTGATTTATKGY; match class: 1; TF:M10566_1:Factor: Msx-1; motif: NTCRTTAN; match class: 1; TF:M10749_1:Factor: gsh-1; motif: NTCRTTAN; match class: 1; TF:M10572_1:Factor: Gbx2; motif: NTCRTTAN; match class: 1; TF:M04518_1:Factor: E2F-4; motif: AATGGCGCCAAA; match class: 1; TF:M10012:Factor: Rev-ErbAalpha; motif: NRNNMASTGGGTCANNNNN; TF:M00802_1:Factor: Pit-1; motif: NMTTCATAAWTATWNMNA; match class: 1; TF:M05347:Factor: TR2; motif: NAGGTCAA; TF:M07287:Factor: FOXO3A; motif: NNNRTAAACANNN; TF:M00463_1:Factor: POU3F2; motif: ATGMATWWATTCAT; match class: 1; TF:M00134:Factor: HNF-4; motif: NNNRGGNCAAAGKTCANNN; TF:M04849_1:Factor: RelA-p65; motif: AAASTCCC; match class: 1; TF:M04619:Factor: MTF-1; motif: CCGNGTGCAV; TF:M10725:Factor: HOXD8; motif: GYMATTAN; TF:M11741_1:Factor: COUP-TF1; motif: RRGGTCRNTGACCYY; match class: 1; TF:M11989:Factor: NFATc3; motif: RYGGAAANNNNNNNTTTCCRY; TF:M00190_1:Factor: C/EBP; motif: NNATTGCNNAANNN; match class: 1; TF:M00133_1:Factor: Tst-1; motif: NNKGAATTAVAVTDN; match class: 1; TF:M06191_1:Factor: ZXDB; motif: NGGGGTC; match class: 1; TF:M06190_1:Factor: ZXDA; motif: NGGGGTC; match class: 1; TF:M00262:Factor: Staf; motif: NTTWCCCANMATGCAYYRCGNY; TF:M01217:Factor: NUR77; motif: NTGACCTTBN; TF:M00984:Factor: PEBP; motif: GNTNACCACARANNK; TF:M11585_1:Factor: FOXJ2; motif: NNTGTTGTAAAYAN; match class: 1; TF:M01171:Factor: BCL6; motif: NKTTCTAGGW; TF:M10575_1:Factor: Gbx2; motif: NTCRTTAN; match class: 1; TF:M03559_1:Factor: Pit-1; motif: NNWWATTCAT; match class: 1; TF:M13126_1:Factor: GATAD2B; motif: NNCTGNMCTTTGNNCNN; match class: 1; TF:M10169:Factor: ZNF76; motif: RNNGCMTKCTGGGARNTGTAGT; TF:M01451:Factor: HOXB8; motif: NNNNGYAATTAATANW; TF:M10578_1:Factor: Barhl-1; motif: NTAAACGN; match class: 1; TF:M01462_1:Factor: POU6F1; motif: NNNNATAATGAGSTNNN; match class: 1; TF:M13118:Factor: TIF1ALPHA; motif: NTKRTGCAAY; TF:M01826:Factor: PITX1; motif: GMMACTAATCY; TF:M04237:Factor: FOXC2; motif: WAWGTAAACAWW; TF:M11347:Factor: MafG; motif: NTGCTGAYGTCAGCAN; TF:M01297:Factor: HOXA13; motif: AMRTAAAMC; TF:M07321:Factor: HNF-4A; motif: NGNNCAAAGKYCAN; TF:M04844:Factor: Max; motif: AACACGT; TF:M08817_1:Factor: HOXD13; motif: WNNAATAAWAY; match class: 1; TF:M11548:Factor: HFH-1; motif: YTAYRTAAACAN; TF:M08413_1:Factor: TEF-3:C/EBPdelta; motif: RGWATGYNRTTRCGYAAY; match class: 1; TF:M08473:Factor: FOXJ2:HOXB13; motif: TTTTATNDGNMAACA; TF:M10697:Factor: HOXB5; motif: NYMATTAN; TF:M10699:Factor: HOXB5; motif: NYMATTAN; TF:M13047:Factor: CDX1; motif: GGYMATAAAA; TF:M01599:Factor: FOXP3; motif: RTAAACAA; TF:M00075_1:Factor: GATA-1; motif: SNNGATNNNN; match class: 1; TF:M11903:Factor: POU2F3; motif: NNAYGCTNATS; TF:M10651:Factor: HOX11L2; motif: YAATTGNNNNNNNNNCAATTN; TF:M01124_1:Factor: Oct-4; motif: ATTGWSWTGCWAAWN; match class: 1; TF:M04333:Factor: HMX1; motif: ANCAATTAANN; TF:M07430:Factor: SNA; motif: NCACCTGCNN; TF:M01419:Factor: Meis1; motif: WANNASCTGTCAAWNN; TF:M10593_1:Factor: Dlx-6; motif: NTCRTTAN; match class: 1; TF:M00764:Factor: HNF4; motif: TGAMCTTTGNCCN; TF:M00729:Factor: Cdx-2; motif: ANANTTTTATKRCC; TF:M02220:Factor: HNF4A; motif: RGGNCAAAGKYCA; TF:M04288:Factor: BARHL2; motif: NNTAATTGNN; TF:M13006:Factor: THAP1; motif: NNGCAGGGCANN; TF:M08351_1:Factor: HOXB2:Pax-5; motif: NCGTCACGCNYCATTRN; match class: 1; TF:M04051_1:Factor: NFATc1; motif: NATGGAAANWNANTTTYCMN; match class: 1; TF:M00762:Factor: PPAR,; motif: RGGNCAAAGGTCA; TF:M00411:Factor: HNF4alpha1; motif: NRGGNCAAAGGTCAN; TF:M04081:Factor: POU3F3; motif: WTGMATAAWTWA; TF:M13044:Factor: E2F8; motif: TTCCCGCCANNA; TF:M12026_1:Factor: TBX2; motif: NNNGTGTSNN; match class: 1; TF:M10541_1:Factor: SUHW1; motif: TCTCTCCAGTRTGAATTCTCTGAT; match class: 1; TF:M03581_1:Factor: TBP; motif: NGNNTATAAAA; match class: 1; TF:M11913_1:Factor: POU3F2; motif: TAATTANNNNNNTAATTA; match class: 1; TF:M12693:Factor: ZBTB5; motif: NNNGNNNYCNCYNNGGTCCGN; TF:M07080:Factor: C/EBPbeta; motif: KATTGCAYMAY; TF:M02102:Factor: NRF-1; motif: YGCGCMTGCGC; TF:M10114:Factor: KR3; motif: YNAGGGACCNKN; TF:M00137_1:Factor: Oct-1; motif: NNNRTAATNANNN; match class: 1; TF:M07419_1:Factor: FOXP3; motif: NNNVAAACANWD; match class: 1; TF:M01241_1:Factor: BEN; motif: CWGCGAYA; match class: 1; TF:M12586:Factor: BMYB; motif: NTTCAAAN; TF:M07052:Factor: NRF-1; motif: GCGCMTGCGCN; TF:M00160:Factor: SRY; motif: NWWAACAAWANN; TF:M11619:Factor: Sox-14; motif: NNNACAATGN; TF:M11560:Factor: FKHL14; motif: NNANRYAAACAN; TF:M01351:Factor: hoxa9; motif: NCGGYCATWAAAWTANW; TF:M08907_1:Factor: AR; motif: AGAACANNNTGTTCT; match class: 1; TF:M00069_1:Factor: YY1; motif: NNNCGGCCATCTTGNCTSNW; match class: 1; TF:M08822_1:Factor: Msx-1; motif: WNGNAATTANV; match class: 1; TF:M10726:Factor: HOXB8; motif: NYMATTAN; TF:M08954_1:Factor: FXR:RXR-ALPHA; motif: NAGKTCATTGACCYN; match class: 1; TF:M10005:Factor: NF-YA; motif: NYRRCCAATCAGAR; TF:M03566:Factor: SNA; motif: GCCACCTGNCNGYN; TF:M11568:Factor: HNF-3alpha; motif: NNYTAWGTAAACAAAN; TF:M04706:Factor: RelA; motif: GGGRAWTYC; TF:M08907:Factor: AR; motif: AGAACANNNTGTTCT; TF:M03873:Factor: HOXA10; motif: ANTTTATG; TF:M00416:Factor: Cart-1; motif: NNNTAATTNNCATTANCN; TF:M08894_1:Factor: OVOL; motif: ANRTAACGG; match class: 1; TF:M01224:Factor: P50:RELA-P65; motif: GGANTTYCCCWN; TF:M10693:Factor: HOXB6; motif: NTAATKRC; TF:M08214_1:Factor: Elk-1:ETV7; motif: ANSCGGACGGATDTCCGGNT; match class: 1; TF:M09966:Factor: Kaiso; motif: SARNYCTCGCGAGAN; TF:M12002_1:Factor: AML2; motif: CWAACCGCAAAAACCGCARN; match class: 1; TF:M12716:Factor: ZNF7; motif: NCYYTGYCWNCWCTTR; TF:M09919:Factor: FEZF1; motif: NYTGYYCTTTTN; TF:M00953:Factor: AR; motif: NNNGNRRGNACANNGTGTTCTNNNNNN; TF:M03874:Factor: Hoxa9; motif: ATYAATDACATC; TF:M09950:Factor: HSF1; motif: NRGAANNTTCYRGAA; TF:M11218_1:Factor: CREB1; motif: NRTGAYGCGTN; match class: 1; TF:M12596:Factor: DP2; motif: NNGGCGGGARN; TF:M04299:Factor: Dlx-1; motif: NNTAATTANN; TF:M10612_1:Factor: Dlx-5; motif: NTCRTTAN; match class: 1; TF:M10603_1:Factor: Dlx-7; motif: NTCRTTAN; match class: 1; TF:M00422:Factor: FOXJ2; motif: NNNWAAAYAAAYANNNNN; TF:M01449:Factor: Cdx-2; motif: NNNGGYMATAAAANNN; TF:M07205:Factor: CEBPA; motif: ATTGCAYAAYN; TF:M07345:Factor: ZNF515; motif: SCTGCTGK; TF:M00473:Factor: FOXO1; motif: NRWAAACAAN; TF:M04897:Factor: Fra-1; motif: ACTCATG; TF:M00744:Factor: POU1F1; motif: ATGAATAAWT; TF:M10535_1:Factor: znf136; motif: CAAGAATWCTATAYCCAG; match class: 1; TF:M00693:Factor: E12; motif: RRCAGGTGNCV; TF:M00477:Factor: FOXO3; motif: TNNTTGTTTACNTW; TF:M00131:Factor: HNF3beta; motif: KGNANTRTTTRYTTW; TF:M10858_1:Factor: En-2; motif: NTCRTTARN; match class: 1; TF:M00724:Factor: HNF3alpha; motif: TRTTTGYTYWN; TF:M08227_1:Factor: Elk-1:PDEF; motif: NCMGGAMGGANATCCGGN; match class: 1; TF:M07353:Factor: E2A; motif: CAGNTGNN; TF:M01023:Factor: HSF1; motif: NTTCTRGAAVNTTCTYM; TF:M10590:Factor: BSX; motif: NYRATTAN; TF:M00024_1:Factor: E2F-1; motif: TWSGCGCGAAAAYKR; match class: 1; TF:M00394_1:Factor: Msx-1; motif: CNGTAWNTG; match class: 1; TF:M00956:Factor: AR; motif: NNNNNNRGNACRNNGTGTTCTNNNNNN; TF:M09881:Factor: C/EBPbeta; motif: NRTTRYGCAATN; TF:M00173:Factor: AP-1; motif: RSTGACTNANW; TF:M00423_1:Factor: FOXJ2; motif: AYMATAATATTTKN; match class: 1; TF:M00980:Factor: TBP; motif: TTTATAN; TF:M04077:Factor: POU3F1; motif: WTGMATAAWTNA; TF:M00476:Factor: FOXO4; motif: NNGTTGTTTACNTN; TF:M11745_1:Factor: COUP-TF1; motif: RAGGTCANTGACCTY; match class: 1; TF:M12588:Factor: CHOP10; motif: NTTKCANCANN; TF:M01234:Factor: ipf1; motif: AVCTAATGAG; TF:M01854:Factor: AML2; motif: CCRCACCAYDN; TF:M10041:Factor: PRDM6; motif: NRRARGAAAAANA; TF:M10724:Factor: HOXD8; motif: GYMATTAN; TF:M09827:Factor: CREB1; motif: NGRTGAYGWNNN; TF:M11902:Factor: POU2F3; motif: NYATGCGCATNN; TF:M01883_1:Factor: IRF-4; motif: GAAARTA; match class: 1; TF:M03959_1:Factor: E2F2; motif: NNTTTTGGCGCCAAAAWN; match class: 1; TF:M11772:Factor: NURR1; motif: NAAAGGTCAN; TF:M07315:Factor: C/EBPbeta; motif: NNTTKCNNMAN; TF:M01759:Factor: AML2; motif: AACCRCAA; TF:M12587:Factor: CEBPD; motif: NRTTGCNCAAYN; TF:M11739:Factor: COUP-TF1; motif: RRGGTCRNTGACCTN; TF:M01868:Factor: C/EBPepsilon; motif: HAANMTTKCNWMAC; TF:M09597:Factor: C/EBPbeta; motif: NATTGCRYAAYN; TF:M12502:Factor: CEBPA; motif: NNATTGCACAATNN; TF:M08201_1:Factor: CDP:HOXA13; motif: ATCGATYAYSYCRTAAA; match class: 1; TF:M03862_1:Factor: YB-1; motif: NNNNCCAATNN; match class: 1; TF:M00463:Factor: POU3F2; motif: ATGMATWWATTCAT; TF:M01232:Factor: (SATB1)2; motif: TATTAGTAATAA; TF:M01010_1:Factor: HMGIY; motif: NNKKNAWTTTNYTNN; match class: 1; TF:M11904:Factor: POU3F2; motif: WTATGCWAATKAG; TF:M11027:Factor: Six-1; motif: NCGTATCRNN; TF:M01400:Factor: Dlx-3; motif: NNNNNATAATTACMNNN; TF:M00076:Factor: GATA-2; motif: NNNGATRNNN; TF:M09879:Factor: Cdx-2; motif: TTTNATTGCNNT; TF:M10694:Factor: HOXA6; motif: NGYMATTANN; TF:M09641:Factor: NRF-1; motif: SYGCGCMTGCGCRNNGSN; TF:M07316:Factor: C/EBPdelta; motif: TKNNGCAATN; TF:M07428:Factor: Six-3; motif: NWBTAATNYYWN; TF:M08955_1:Factor: FXR:RXR-ALPHA; motif: NRGGTCANRGGKN; match class: 1; TF:M07100:Factor: HSF1; motif: NTTCTRGAANNTTCY; TF:M07413:Factor: C/EBPbeta; motif: ATTGCGYAAT; TF:M00116:Factor: C/EBPalpha; motif: NNATTRCNNAANNN; TF:M00464:Factor: POU3F2; motif: TTATGYTAAT; TF:M00042:Factor: Sox-5; motif: NNAACAATNN; TF:M01464:Factor: HOXA10; motif: NNNGYAATAAAATNNW; TF:M07037:Factor: C/EBPalpha; motif: NNNNNTTKCNNAAN; TF:M01275_1:Factor: ipf1; motif: CATTAR; match class: 1; TF:M09880:Factor: C/EBPalpha; motif: NRTTGTGCAAYN; TF:M07412:Factor: C/EBPalpha; motif: ATTGCGYAAY; TF:M00023:Factor: HOXA5; motif: TGCNHNCWYCCYCATTAKTGNDCNMNHYCN; TF:M07051:Factor: NF-1B; motif: CTGGCASGV; TF:M00436:Factor: ipf1; motif: GHNNTAATGACM; TF:M07278:Factor: Dlx-3; motif: NTAATTNVN; TF:M00631:Factor: FXR:RXR-alpha; motif: CAAGGTSAWTAACC; TF:M03895_1:Factor: CTCF; motif: WGCGCCMYCTAGYGGYN; match class: 1; TF:M08378:Factor: meis1:TBR2; motif: NNGTGNTGACAN; TF:M11952:Factor: Pit-1; motif: NTAATTTATGCRN; TF:M10717:Factor: HOXC4; motif: NTMATTAN; TF:M00641:Factor: HSF; motif: TTCCMGARGYTTC; TF:M00294:Factor: HFH8; motif: NNNTGTTTATNTR; TF:M01452:Factor: HOXA5; motif: ANGNTAATTANCNNAN; TF:M10861:Factor: En-1; motif: VTCRTTAN; TF:M11570:Factor: HNF-3alpha; motif: CNYTAAGTAAACAAAN; TF:M08836:Factor: OCT-2; motif: ATGMATATGCWAAT; TF:M01253:Factor: CNOT3; motif: GGCCGCGSSS; TF:M00621:Factor: C/EBPdelta; motif: MATTKCNTMAYY; TF:M00809:Factor: FOX; motif: KWTTGTTTRTTTW; TF:M01036:Factor: COUPTF; motif: NNNNNTGACCYTTGNMCNYNGMN; TF:M01817:Factor: TEF-1; motif: GWGGAATGT; TF:M09808:Factor: KLF4; motif: MCACACCCTNN; TF:M01305:Factor: TEF; motif: YACATTCCWSNG; TF:M01137:Factor: FOXO3A; motif: TRTAAACAANWN; TF:M03539:Factor: beta-catenin; motif: GDMATCAAAGM; TF:M12516:Factor: E2F6; motif: NNNGGCGGGAANN; TF:M04249:Factor: FOXJ3; motif: RTAAACAA; TF:M11741:Factor: COUP-TF1; motif: RRGGTCRNTGACCYY; TF:M07340:Factor: TEF-1; motif: ACATTCCWSNN; TF:M00126:Factor: GATA-1; motif: NNNNNGATANKGGN; TF:M11617:Factor: Sox-3; motif: SNNACAATRK; TF:M04078:Factor: POU3F2; motif: NWTGCATAAWTTA; TF:M00771:Factor: Ets; motif: ANNCACTTCCTG; TF:M09777:Factor: NR1H4; motif: NNAATGACCNN; TF:M08965:Factor: NR1B1:RXR-GAMMA; motif: RRGGTCANNNNNRGGTCA; TF:M12688:Factor: ZBTB37; motif: TGGCTTTGGY; TF:M11913:Factor: POU3F2; motif: TAATTANNNNNNTAATTA; TF:M07301:Factor: NFATc4; motif: NGGAAAAN; TF:M13116:Factor: SALL1; motif: CTGCMCYNTGSNCNN; TF:M00957:Factor: PR; motif: NNNNNNRGNACNNKNTGTTCTNNNNNN; TF:M10712:Factor: HOXD4; motif: NYMATTAN; TF:M10906:Factor: SHOX; motif: NTCRTTAN; TF:M01020_1:Factor: Tbx5; motif: TNAGGTGTKV; match class: 1; TF:M11558:Factor: FKHL14; motif: NWNNGTMAACAN; TF:M02273:Factor: NURR1; motif: AAGGTCAC; TF:M00130:Factor: FOXD3; motif: NAWTGTTTRTTT; TF:M11382_1:Factor: ESE-1; motif: NWTRCGGAWGCN; match class: 1; TF:M00447:Factor: AR; motif: AGWACATNWTGTTCT; TF:M02050_1:Factor: CTF/NF1; motif: TTGGCN; match class: 1; TF:M01255:Factor: ipf1; motif: RNWCATTAANWN; TF:M03958_1:Factor: E2F2; motif: AAAAATGGCGCCAAAAWG; match class: 1; TF:M11005_1:Factor: LHX4; motif: NNCRTTAN; match class: 1; TF:M11431_1:Factor: PEA3; motif: NTCGTAAATGCA; match class: 1; TF:M12683:Factor: ZABC1; motif: NNTGNMCTTTGNNCYNNN; TF:M04609:Factor: AP-3; motif: TKGAAAKN; TF:M01321_1:Factor: HOXC-8; motif: NNNNNGTAATTANNNT; match class: 1; TF:M11554:Factor: HFH2; motif: NYWAYRTAAACA; TF:M10615:Factor: Dlx-5; motif: NTCRTTAN; TF:M01479:Factor: POU6F1; motif: NNNNWTAATGAGSTNNN; TF:M11317:Factor: C/EBPbeta; motif: NRTTGCGYAAYN; TF:M08794_1:Factor: MEL1; motif: GARGAT; match class: 1; TF:M08671:Factor: AP-4:Dlx-3; motif: NCAGCTGNNNNNNGTAATKR; TF:M03562:Factor: RAR-gamma; motif: TGACCTBYNKN; TF:M12637:Factor: MLR1; motif: NTGNMCYYTGNNCYN; TF:M11899_1:Factor: Oct-2; motif: NTGCATATGCAN; match class: 1; TF:M01658:Factor: AML1; motif: TGTGGTK; TF:M04287:Factor: BARHL2; motif: NNTAAAYGNN; TF:M02909:Factor: Sox-4; motif: NNNNNAATTGTTNNNNN; TF:M08773:Factor: HOXA7; motif: NYMATTAN; TF:M11985_1:Factor: NFATc2; motif: TTTTCCATGGAAAA; match class: 1; TF:M11038:Factor: Pbx1; motif: NTGATKGACG; TF:M10849_1:Factor: Cdx-2; motif: NRTCGTAANNNN; match class: 1; TF:M00293:Factor: Freac-7; motif: WNNANATAAAYANNNN; TF:M12339:Factor: BCL-6; motif: NTGCTTTCTAGGAATN; TF:M10628:Factor: NKX3A; motif: NTCGTTAN; TF:M08906:Factor: TR4; motif: NCCCTGACCYB; TF:M07047_1:Factor: Lhx2; motif: WATTAN; match class: 1; TF:M11555:Factor: HFH2; motif: NNWAYRTAAACW; TF:M11589:Factor: FOXK1; motif: NNNGTAAACAN; TF:M00252:Factor: TATA; motif: STATAAAWRNNNNNN; TF:M03563:Factor: RelA-p65; motif: GGGANTTTCCNN; TF:M00740_1:Factor: Rb:E2F-1:DP-1; motif: TTTSGCGC; match class: 1; TF:M10468_1:Factor: ZBRK1; motif: NGNNNGGTNAWAAAARRGCNG; match class: 1; TF:M07457:Factor: Hoxa9; motif: NTTAAWTAMA; TF:M03925:Factor: YY2; motif: NCCGCCATNTY; TF:M07450:Factor: HOXA9; motif: DTGATTTATKGY; TF:M10046:Factor: c-Rel; motif: NRNRGGGRAATKCCA; TF:M08910:Factor: C/EBPBETA; motif: KRTTGCGYAAY; TF:M00802:Factor: Pit-1; motif: NMTTCATAAWTATWNMNA; TF:M03868:Factor: CP2; motif: NTGNCTGGNN; TF:M03548:Factor: FOXL2; motif: TWAKACWAMTTT; TF:M12041:Factor: TEF-1; motif: CRCATWCCN; TF:M01227_1:Factor: MafB; motif: GNTGAC; match class: 1; TF:M12993_1:Factor: CEBPB; motif: NATTGCGCAATN; match class: 1; TF:M11584:Factor: FOXJ2; motif: NNTGTTGTAAAYAN; TF:M08962:Factor: PPARGAMMA:RXR-ALPHA; motif: NNRGGTCAAWAGGTCAN; TF:M12993:Factor: CEBPB; motif: NATTGCGCAATN; TF:M11816_1:Factor: T3R-beta; motif: NRGGTCAAAGGTCAN; match class: 1; TF:M04063:Factor: Pax-4; motif: SWAATWAN; TF:M11820_1:Factor: T3R-beta; motif: NTGACCTNRNYNAGGTCAN; match class: 1; TF:M11528_1:Factor: E2F-2; motif: NTTTTGGCGCCAWWWN; match class: 1; TF:M00191:Factor: ER; motif: NNARGNCANNNTGACCYNN; TF:M10696:Factor: HOXA6; motif: NGYMATTANN; TF:M01034:Factor: Ebox; motif: NCACSTGNCN; TF:M00097_1:Factor: Pax-6; motif: NNNNTTCACGCWTGANTKNNN; match class: 1; TF:M04519:Factor: E2F-4; motif: TTTGGCGCCAAA; TF:M07204:Factor: AR; motif: ARGAACANNNTGTNC; TF:M01324:Factor: BRN1; motif: NANNTATGCATAATNNA; TF:M11743_1:Factor: COUP-TF1; motif: RAGGTCANYGACCTY; match class: 1; TF:M07089:Factor: Fli-1; motif: RCAGGAAGTGR	MIRNA:hsa-mir-3680:hsa-mir-3680; MIRNA:hsa-mir-3156-5p:hsa-mir-3156-5p; MIRNA:hsa-mir-532-5p:hsa-mir-532-5p; MIRNA:hsa-mir-921:hsa-mir-921; MIRNA:hsa-mir-3174:hsa-mir-3174; MIRNA:hsa-mir-595:hsa-mir-595; MIRNA:hsa-mir-4509:hsa-mir-4509; MIRNA:hsa-mir-4255:hsa-mir-4255; MIRNA:hsa-mir-4744:hsa-mir-4744; MIRNA:hsa-mir-1279:hsa-mir-1279; MIRNA:hsa-mir-4511:hsa-mir-4511; MIRNA:hsa-mir-4742-3p:hsa-mir-4742-3p; MIRNA:hsa-mir-205:hsa-mir-205; MIRNA:hsa-mir-374a:hsa-mir-374a; MIRNA:hsa-mir-374b:hsa-mir-374b; MIRNA:hsa-mir-4263:hsa-mir-4263; MIRNA:hsa-mir-4799-5p:hsa-mir-4799-5p; MIRNA:hsa-mir-576-5p:hsa-mir-576-5p; MIRNA:hsa-mir-1208:hsa-mir-1208; MIRNA:hsa-mir-4420:hsa-mir-4420; MIRNA:hsa-mir-587:hsa-mir-587; MIRNA:hsa-mir-3133:hsa-mir-3133; MIRNA:hsa-mir-186:hsa-mir-186; MIRNA:hsa-mir-3662:hsa-mir-3662	HPA:0470683:Skin 2; epidermal cells[High]; HPA:0190223:Esophagus; squamous epithelial cells[High]
42	DEL	2	52720001	52720000	52800000	2:52720000-52800000_DEL			2:52492862-52572862_DEL	CNV_Fst	unknown		0.53125	0.176471	0.241952	0						0.309158	0.272727	0.000733731	0.755177	1				0.253812	0.171875	0.00358802	0.370993	1				0.253812	0.375	0.00784883	0.392976	1					ENSG00000143942	Nearest_Gene	CHAC2	ENSR00001224519	-	regulatory_region_ablation,regulatory_region_variant	-	-	-	-	-	ChaC glutathione specific gamma-glutamylcyclotransferase 2 [Source:HGNC Symbol;Acc:HGNC:32363]	MODIFIER	-	-	-	-	-											DEL_HG	genes affected by deletions with higher AF in HG	GO:0061928:glutathione specific gamma-glutamylcyclotransferase activity; GO:0003839:gamma-glutamylcyclotransferase activity; GO:0016842:amidine-lyase activity; GO:0016840:carbon-nitrogen lyase activity; GO:0016829:lyase activity	GO:0005829:cytosol	GO:0006751:glutathione catabolic process; GO:0006750:glutathione biosynthetic process; GO:0019184:nonribosomal peptide biosynthetic process; GO:0043043:peptide biosynthetic process; GO:0042219:modified amino acid catabolic process; GO:0042398:modified amino acid biosynthetic process; GO:0044273:sulfur compound catabolic process; GO:0006749:glutathione metabolic process; GO:0006518:peptide metabolic process; GO:0044272:sulfur compound biosynthetic process; GO:0043604:amide biosynthetic process; GO:0006575:modified amino acid metabolic process; GO:0006790:sulfur compound metabolic process; GO:0043603:amide metabolic process; GO:0009056:catabolic process	KEGG:00480:Glutathione metabolism; KEGG:01100:Metabolic pathways	REAC:R-HSA-174403:Glutathione synthesis and recycling; REAC:R-HSA-156590:Glutathione conjugation; REAC:R-HSA-156580:Phase II - Conjugation of compounds; REAC:R-HSA-211859:Biological oxidations; REAC:R-HSA-1430728:Metabolism		TF:M06555:Factor: ZNF721; motif: NGGTGTGGGTGC; TF:M07217:Factor: MAX; motif: RRGCACATGK; TF:M06291:Factor: ZNF672; motif: STTGGGGAGC; TF:M09919_1:Factor: FEZF1; motif: NYTGYYCTTTTN; match class: 1; TF:M11568_1:Factor: HNF-3alpha; motif: NNYTAWGTAAACAAAN; match class: 1; TF:M03874_1:Factor: Hoxa9; motif: ATYAATDACATC; match class: 1; TF:M00477_1:Factor: FOXO3; motif: TNNTTGTTTACNTW; match class: 1; TF:M07315_1:Factor: C/EBPbeta; motif: NNTTKCNNMAN; match class: 1; TF:M08752:Factor: TEF-3:Sox-20; motif: NACAAWRRNNGGAATGY; TF:M07316_1:Factor: C/EBPdelta; motif: TKNNGCAATN; match class: 1; TF:M11536:Factor: E2F-8; motif: NTTTCCCGCCAAAW; TF:M07037_1:Factor: C/EBPalpha; motif: NNNNNTTKCNNAAN; match class: 1; TF:M00116_1:Factor: C/EBPalpha; motif: NNATTRCNNAANNN; match class: 1; TF:M11362:Factor: c-MAF; motif: NTGCTKAYGTMAGCAN; TF:M00126_1:Factor: GATA-1; motif: NNNNNGATANKGGN; match class: 1; TF:M11570_1:Factor: HNF-3alpha; motif: CNYTAAGTAAACAAAN; match class: 1; TF:M11537:Factor: E2F-8; motif: NNTTCCCGCCAAAW; TF:M10906_1:Factor: SHOX; motif: NTCRTTAN; match class: 1; TF:M00062:Factor: IRF-1; motif: SAAAAGYGAAACC; TF:M12683_1:Factor: ZABC1; motif: NNTGNMCTTTGNNCYNNN; match class: 1; TF:M07422:Factor: MASH-1; motif: CCWBMCACCTGCC; TF:M01346:Factor: TGIF; motif: NANWWTGACAGCTNNNN; TF:M13116_1:Factor: SALL1; motif: CTGCMCYNTGSNCNN; match class: 1; TF:M12637_1:Factor: MLR1; motif: NTGNMCYYTGNNCYN; match class: 1; TF:M00454:Factor: MRF2; motif: AWSCACAATACNVA; TF:M01479_1:Factor: POU6F1; motif: NNNNWTAATGAGSTNNN; match class: 1; TF:M04631:Factor: RREB-1; motif: GCACCCMRACY; TF:M10628_1:Factor: NKX3A; motif: NTCGTTAN; match class: 1; TF:M10046_1:Factor: c-Rel; motif: NRNRGGGRAATKCCA; match class: 1; TF:M08906_1:Factor: TR4; motif: NCCCTGACCYB; match class: 1; TF:M10867:Factor: EVX2; motif: NTCRTTAN; TF:M11347_1:Factor: MafG; motif: NTGCTGAYGTCAGCAN; match class: 1; TF:M11549:Factor: HFH-1; motif: YTANRTAAACWN; TF:M01255_1:Factor: ipf1; motif: RNWCATTAANWN; match class: 1; TF:M00472:Factor: FOXO4; motif: RWAAACAANNN; TF:M13096:Factor: SOX18; motif: AACAATDV; TF:M08374:Factor: meis1:Dlx-2; motif: TGACANNNTAATTR; TF:M04474:Factor: COUP-TF1; motif: GRGGTCAN; TF:M11584_1:Factor: FOXJ2; motif: NNTGTTGTAAAYAN; match class: 1; TF:M07450_1:Factor: HOXA9; motif: DTGATTTATKGY; match class: 1; TF:M10566_1:Factor: Msx-1; motif: NTCRTTAN; match class: 1; TF:M10749_1:Factor: gsh-1; motif: NTCRTTAN; match class: 1; TF:M10572_1:Factor: Gbx2; motif: NTCRTTAN; match class: 1; TF:M04518_1:Factor: E2F-4; motif: AATGGCGCCAAA; match class: 1; TF:M10012:Factor: Rev-ErbAalpha; motif: NRNNMASTGGGTCANNNNN; TF:M00802_1:Factor: Pit-1; motif: NMTTCATAAWTATWNMNA; match class: 1; TF:M05347:Factor: TR2; motif: NAGGTCAA; TF:M07287:Factor: FOXO3A; motif: NNNRTAAACANNN; TF:M00463_1:Factor: POU3F2; motif: ATGMATWWATTCAT; match class: 1; TF:M00134:Factor: HNF-4; motif: NNNRGGNCAAAGKTCANNN; TF:M04849_1:Factor: RelA-p65; motif: AAASTCCC; match class: 1; TF:M04619:Factor: MTF-1; motif: CCGNGTGCAV; TF:M10725:Factor: HOXD8; motif: GYMATTAN; TF:M11741_1:Factor: COUP-TF1; motif: RRGGTCRNTGACCYY; match class: 1; TF:M11989:Factor: NFATc3; motif: RYGGAAANNNNNNNTTTCCRY; TF:M00190_1:Factor: C/EBP; motif: NNATTGCNNAANNN; match class: 1; TF:M00133_1:Factor: Tst-1; motif: NNKGAATTAVAVTDN; match class: 1; TF:M06191_1:Factor: ZXDB; motif: NGGGGTC; match class: 1; TF:M06190_1:Factor: ZXDA; motif: NGGGGTC; match class: 1; TF:M00262:Factor: Staf; motif: NTTWCCCANMATGCAYYRCGNY; TF:M01217:Factor: NUR77; motif: NTGACCTTBN; TF:M00984:Factor: PEBP; motif: GNTNACCACARANNK; TF:M11585_1:Factor: FOXJ2; motif: NNTGTTGTAAAYAN; match class: 1; TF:M01171:Factor: BCL6; motif: NKTTCTAGGW; TF:M10575_1:Factor: Gbx2; motif: NTCRTTAN; match class: 1; TF:M03559_1:Factor: Pit-1; motif: NNWWATTCAT; match class: 1; TF:M13126_1:Factor: GATAD2B; motif: NNCTGNMCTTTGNNCNN; match class: 1; TF:M10169:Factor: ZNF76; motif: RNNGCMTKCTGGGARNTGTAGT; TF:M01451:Factor: HOXB8; motif: NNNNGYAATTAATANW; TF:M10578_1:Factor: Barhl-1; motif: NTAAACGN; match class: 1; TF:M01462_1:Factor: POU6F1; motif: NNNNATAATGAGSTNNN; match class: 1; TF:M13118:Factor: TIF1ALPHA; motif: NTKRTGCAAY; TF:M01826:Factor: PITX1; motif: GMMACTAATCY; TF:M04237:Factor: FOXC2; motif: WAWGTAAACAWW; TF:M11347:Factor: MafG; motif: NTGCTGAYGTCAGCAN; TF:M01297:Factor: HOXA13; motif: AMRTAAAMC; TF:M07321:Factor: HNF-4A; motif: NGNNCAAAGKYCAN; TF:M04844:Factor: Max; motif: AACACGT; TF:M08817_1:Factor: HOXD13; motif: WNNAATAAWAY; match class: 1; TF:M11548:Factor: HFH-1; motif: YTAYRTAAACAN; TF:M08413_1:Factor: TEF-3:C/EBPdelta; motif: RGWATGYNRTTRCGYAAY; match class: 1; TF:M08473:Factor: FOXJ2:HOXB13; motif: TTTTATNDGNMAACA; TF:M10697:Factor: HOXB5; motif: NYMATTAN; TF:M10699:Factor: HOXB5; motif: NYMATTAN; TF:M13047:Factor: CDX1; motif: GGYMATAAAA; TF:M01599:Factor: FOXP3; motif: RTAAACAA; TF:M00075_1:Factor: GATA-1; motif: SNNGATNNNN; match class: 1; TF:M11903:Factor: POU2F3; motif: NNAYGCTNATS; TF:M10651:Factor: HOX11L2; motif: YAATTGNNNNNNNNNCAATTN; TF:M01124_1:Factor: Oct-4; motif: ATTGWSWTGCWAAWN; match class: 1; TF:M04333:Factor: HMX1; motif: ANCAATTAANN; TF:M07430:Factor: SNA; motif: NCACCTGCNN; TF:M01419:Factor: Meis1; motif: WANNASCTGTCAAWNN; TF:M10593_1:Factor: Dlx-6; motif: NTCRTTAN; match class: 1; TF:M00764:Factor: HNF4; motif: TGAMCTTTGNCCN; TF:M00729:Factor: Cdx-2; motif: ANANTTTTATKRCC; TF:M02220:Factor: HNF4A; motif: RGGNCAAAGKYCA; TF:M04288:Factor: BARHL2; motif: NNTAATTGNN; TF:M13006:Factor: THAP1; motif: NNGCAGGGCANN; TF:M08351_1:Factor: HOXB2:Pax-5; motif: NCGTCACGCNYCATTRN; match class: 1; TF:M04051_1:Factor: NFATc1; motif: NATGGAAANWNANTTTYCMN; match class: 1; TF:M00762:Factor: PPAR,; motif: RGGNCAAAGGTCA; TF:M00411:Factor: HNF4alpha1; motif: NRGGNCAAAGGTCAN; TF:M04081:Factor: POU3F3; motif: WTGMATAAWTWA; TF:M13044:Factor: E2F8; motif: TTCCCGCCANNA; TF:M12026_1:Factor: TBX2; motif: NNNGTGTSNN; match class: 1; TF:M10541_1:Factor: SUHW1; motif: TCTCTCCAGTRTGAATTCTCTGAT; match class: 1; TF:M03581_1:Factor: TBP; motif: NGNNTATAAAA; match class: 1; TF:M11913_1:Factor: POU3F2; motif: TAATTANNNNNNTAATTA; match class: 1; TF:M12693:Factor: ZBTB5; motif: NNNGNNNYCNCYNNGGTCCGN; TF:M07080:Factor: C/EBPbeta; motif: KATTGCAYMAY; TF:M02102:Factor: NRF-1; motif: YGCGCMTGCGC; TF:M10114:Factor: KR3; motif: YNAGGGACCNKN; TF:M00137_1:Factor: Oct-1; motif: NNNRTAATNANNN; match class: 1; TF:M07419_1:Factor: FOXP3; motif: NNNVAAACANWD; match class: 1; TF:M01241_1:Factor: BEN; motif: CWGCGAYA; match class: 1; TF:M12586:Factor: BMYB; motif: NTTCAAAN; TF:M07052:Factor: NRF-1; motif: GCGCMTGCGCN; TF:M00160:Factor: SRY; motif: NWWAACAAWANN; TF:M11619:Factor: Sox-14; motif: NNNACAATGN; TF:M11560:Factor: FKHL14; motif: NNANRYAAACAN; TF:M01351:Factor: hoxa9; motif: NCGGYCATWAAAWTANW; TF:M08907_1:Factor: AR; motif: AGAACANNNTGTTCT; match class: 1; TF:M00069_1:Factor: YY1; motif: NNNCGGCCATCTTGNCTSNW; match class: 1; TF:M08822_1:Factor: Msx-1; motif: WNGNAATTANV; match class: 1; TF:M10726:Factor: HOXB8; motif: NYMATTAN; TF:M08954_1:Factor: FXR:RXR-ALPHA; motif: NAGKTCATTGACCYN; match class: 1; TF:M10005:Factor: NF-YA; motif: NYRRCCAATCAGAR; TF:M03566:Factor: SNA; motif: GCCACCTGNCNGYN; TF:M11568:Factor: HNF-3alpha; motif: NNYTAWGTAAACAAAN; TF:M04706:Factor: RelA; motif: GGGRAWTYC; TF:M08907:Factor: AR; motif: AGAACANNNTGTTCT; TF:M03873:Factor: HOXA10; motif: ANTTTATG; TF:M00416:Factor: Cart-1; motif: NNNTAATTNNCATTANCN; TF:M08894_1:Factor: OVOL; motif: ANRTAACGG; match class: 1; TF:M01224:Factor: P50:RELA-P65; motif: GGANTTYCCCWN; TF:M10693:Factor: HOXB6; motif: NTAATKRC; TF:M08214_1:Factor: Elk-1:ETV7; motif: ANSCGGACGGATDTCCGGNT; match class: 1; TF:M09966:Factor: Kaiso; motif: SARNYCTCGCGAGAN; TF:M12002_1:Factor: AML2; motif: CWAACCGCAAAAACCGCARN; match class: 1; TF:M12716:Factor: ZNF7; motif: NCYYTGYCWNCWCTTR; TF:M09919:Factor: FEZF1; motif: NYTGYYCTTTTN; TF:M00953:Factor: AR; motif: NNNGNRRGNACANNGTGTTCTNNNNNN; TF:M03874:Factor: Hoxa9; motif: ATYAATDACATC; TF:M09950:Factor: HSF1; motif: NRGAANNTTCYRGAA; TF:M11218_1:Factor: CREB1; motif: NRTGAYGCGTN; match class: 1; TF:M12596:Factor: DP2; motif: NNGGCGGGARN; TF:M04299:Factor: Dlx-1; motif: NNTAATTANN; TF:M10612_1:Factor: Dlx-5; motif: NTCRTTAN; match class: 1; TF:M10603_1:Factor: Dlx-7; motif: NTCRTTAN; match class: 1; TF:M00422:Factor: FOXJ2; motif: NNNWAAAYAAAYANNNNN; TF:M01449:Factor: Cdx-2; motif: NNNGGYMATAAAANNN; TF:M07205:Factor: CEBPA; motif: ATTGCAYAAYN; TF:M07345:Factor: ZNF515; motif: SCTGCTGK; TF:M00473:Factor: FOXO1; motif: NRWAAACAAN; TF:M04897:Factor: Fra-1; motif: ACTCATG; TF:M00744:Factor: POU1F1; motif: ATGAATAAWT; TF:M10535_1:Factor: znf136; motif: CAAGAATWCTATAYCCAG; match class: 1; TF:M00693:Factor: E12; motif: RRCAGGTGNCV; TF:M00477:Factor: FOXO3; motif: TNNTTGTTTACNTW; TF:M00131:Factor: HNF3beta; motif: KGNANTRTTTRYTTW; TF:M10858_1:Factor: En-2; motif: NTCRTTARN; match class: 1; TF:M00724:Factor: HNF3alpha; motif: TRTTTGYTYWN; TF:M08227_1:Factor: Elk-1:PDEF; motif: NCMGGAMGGANATCCGGN; match class: 1; TF:M07353:Factor: E2A; motif: CAGNTGNN; TF:M01023:Factor: HSF1; motif: NTTCTRGAAVNTTCTYM; TF:M10590:Factor: BSX; motif: NYRATTAN; TF:M00024_1:Factor: E2F-1; motif: TWSGCGCGAAAAYKR; match class: 1; TF:M00394_1:Factor: Msx-1; motif: CNGTAWNTG; match class: 1; TF:M00956:Factor: AR; motif: NNNNNNRGNACRNNGTGTTCTNNNNNN; TF:M09881:Factor: C/EBPbeta; motif: NRTTRYGCAATN; TF:M00173:Factor: AP-1; motif: RSTGACTNANW; TF:M00423_1:Factor: FOXJ2; motif: AYMATAATATTTKN; match class: 1; TF:M00980:Factor: TBP; motif: TTTATAN; TF:M04077:Factor: POU3F1; motif: WTGMATAAWTNA; TF:M00476:Factor: FOXO4; motif: NNGTTGTTTACNTN; TF:M11745_1:Factor: COUP-TF1; motif: RAGGTCANTGACCTY; match class: 1; TF:M12588:Factor: CHOP10; motif: NTTKCANCANN; TF:M01234:Factor: ipf1; motif: AVCTAATGAG; TF:M01854:Factor: AML2; motif: CCRCACCAYDN; TF:M10041:Factor: PRDM6; motif: NRRARGAAAAANA; TF:M10724:Factor: HOXD8; motif: GYMATTAN; TF:M09827:Factor: CREB1; motif: NGRTGAYGWNNN; TF:M11902:Factor: POU2F3; motif: NYATGCGCATNN; TF:M01883_1:Factor: IRF-4; motif: GAAARTA; match class: 1; TF:M03959_1:Factor: E2F2; motif: NNTTTTGGCGCCAAAAWN; match class: 1; TF:M11772:Factor: NURR1; motif: NAAAGGTCAN; TF:M07315:Factor: C/EBPbeta; motif: NNTTKCNNMAN; TF:M01759:Factor: AML2; motif: AACCRCAA; TF:M12587:Factor: CEBPD; motif: NRTTGCNCAAYN; TF:M11739:Factor: COUP-TF1; motif: RRGGTCRNTGACCTN; TF:M01868:Factor: C/EBPepsilon; motif: HAANMTTKCNWMAC; TF:M09597:Factor: C/EBPbeta; motif: NATTGCRYAAYN; TF:M12502:Factor: CEBPA; motif: NNATTGCACAATNN; TF:M08201_1:Factor: CDP:HOXA13; motif: ATCGATYAYSYCRTAAA; match class: 1; TF:M03862_1:Factor: YB-1; motif: NNNNCCAATNN; match class: 1; TF:M00463:Factor: POU3F2; motif: ATGMATWWATTCAT; TF:M01232:Factor: (SATB1)2; motif: TATTAGTAATAA; TF:M01010_1:Factor: HMGIY; motif: NNKKNAWTTTNYTNN; match class: 1; TF:M11904:Factor: POU3F2; motif: WTATGCWAATKAG; TF:M11027:Factor: Six-1; motif: NCGTATCRNN; TF:M01400:Factor: Dlx-3; motif: NNNNNATAATTACMNNN; TF:M00076:Factor: GATA-2; motif: NNNGATRNNN; TF:M09879:Factor: Cdx-2; motif: TTTNATTGCNNT; TF:M10694:Factor: HOXA6; motif: NGYMATTANN; TF:M09641:Factor: NRF-1; motif: SYGCGCMTGCGCRNNGSN; TF:M07316:Factor: C/EBPdelta; motif: TKNNGCAATN; TF:M07428:Factor: Six-3; motif: NWBTAATNYYWN; TF:M08955_1:Factor: FXR:RXR-ALPHA; motif: NRGGTCANRGGKN; match class: 1; TF:M07100:Factor: HSF1; motif: NTTCTRGAANNTTCY; TF:M07413:Factor: C/EBPbeta; motif: ATTGCGYAAT; TF:M00116:Factor: C/EBPalpha; motif: NNATTRCNNAANNN; TF:M00464:Factor: POU3F2; motif: TTATGYTAAT; TF:M00042:Factor: Sox-5; motif: NNAACAATNN; TF:M01464:Factor: HOXA10; motif: NNNGYAATAAAATNNW; TF:M07037:Factor: C/EBPalpha; motif: NNNNNTTKCNNAAN; TF:M01275_1:Factor: ipf1; motif: CATTAR; match class: 1; TF:M09880:Factor: C/EBPalpha; motif: NRTTGTGCAAYN; TF:M07412:Factor: C/EBPalpha; motif: ATTGCGYAAY; TF:M00023:Factor: HOXA5; motif: TGCNHNCWYCCYCATTAKTGNDCNMNHYCN; TF:M07051:Factor: NF-1B; motif: CTGGCASGV; TF:M00436:Factor: ipf1; motif: GHNNTAATGACM; TF:M07278:Factor: Dlx-3; motif: NTAATTNVN; TF:M00631:Factor: FXR:RXR-alpha; motif: CAAGGTSAWTAACC; TF:M03895_1:Factor: CTCF; motif: WGCGCCMYCTAGYGGYN; match class: 1; TF:M08378:Factor: meis1:TBR2; motif: NNGTGNTGACAN; TF:M11952:Factor: Pit-1; motif: NTAATTTATGCRN; TF:M10717:Factor: HOXC4; motif: NTMATTAN; TF:M00641:Factor: HSF; motif: TTCCMGARGYTTC; TF:M00294:Factor: HFH8; motif: NNNTGTTTATNTR; TF:M01452:Factor: HOXA5; motif: ANGNTAATTANCNNAN; TF:M10861:Factor: En-1; motif: VTCRTTAN; TF:M11570:Factor: HNF-3alpha; motif: CNYTAAGTAAACAAAN; TF:M08836:Factor: OCT-2; motif: ATGMATATGCWAAT; TF:M01253:Factor: CNOT3; motif: GGCCGCGSSS; TF:M00621:Factor: C/EBPdelta; motif: MATTKCNTMAYY; TF:M00809:Factor: FOX; motif: KWTTGTTTRTTTW; TF:M01036:Factor: COUPTF; motif: NNNNNTGACCYTTGNMCNYNGMN; TF:M01817:Factor: TEF-1; motif: GWGGAATGT; TF:M09808:Factor: KLF4; motif: MCACACCCTNN; TF:M01305:Factor: TEF; motif: YACATTCCWSNG; TF:M01137:Factor: FOXO3A; motif: TRTAAACAANWN; TF:M03539:Factor: beta-catenin; motif: GDMATCAAAGM; TF:M12516:Factor: E2F6; motif: NNNGGCGGGAANN; TF:M04249:Factor: FOXJ3; motif: RTAAACAA; TF:M11741:Factor: COUP-TF1; motif: RRGGTCRNTGACCYY; TF:M07340:Factor: TEF-1; motif: ACATTCCWSNN; TF:M00126:Factor: GATA-1; motif: NNNNNGATANKGGN; TF:M11617:Factor: Sox-3; motif: SNNACAATRK; TF:M04078:Factor: POU3F2; motif: NWTGCATAAWTTA; TF:M00771:Factor: Ets; motif: ANNCACTTCCTG; TF:M09777:Factor: NR1H4; motif: NNAATGACCNN; TF:M08965:Factor: NR1B1:RXR-GAMMA; motif: RRGGTCANNNNNRGGTCA; TF:M12688:Factor: ZBTB37; motif: TGGCTTTGGY; TF:M11913:Factor: POU3F2; motif: TAATTANNNNNNTAATTA; TF:M07301:Factor: NFATc4; motif: NGGAAAAN; TF:M13116:Factor: SALL1; motif: CTGCMCYNTGSNCNN; TF:M00957:Factor: PR; motif: NNNNNNRGNACNNKNTGTTCTNNNNNN; TF:M10712:Factor: HOXD4; motif: NYMATTAN; TF:M10906:Factor: SHOX; motif: NTCRTTAN; TF:M01020_1:Factor: Tbx5; motif: TNAGGTGTKV; match class: 1; TF:M11558:Factor: FKHL14; motif: NWNNGTMAACAN; TF:M02273:Factor: NURR1; motif: AAGGTCAC; TF:M00130:Factor: FOXD3; motif: NAWTGTTTRTTT; TF:M11382_1:Factor: ESE-1; motif: NWTRCGGAWGCN; match class: 1; TF:M00447:Factor: AR; motif: AGWACATNWTGTTCT; TF:M02050_1:Factor: CTF/NF1; motif: TTGGCN; match class: 1; TF:M01255:Factor: ipf1; motif: RNWCATTAANWN; TF:M03958_1:Factor: E2F2; motif: AAAAATGGCGCCAAAAWG; match class: 1; TF:M11005_1:Factor: LHX4; motif: NNCRTTAN; match class: 1; TF:M11431_1:Factor: PEA3; motif: NTCGTAAATGCA; match class: 1; TF:M12683:Factor: ZABC1; motif: NNTGNMCTTTGNNCYNNN; TF:M04609:Factor: AP-3; motif: TKGAAAKN; TF:M01321_1:Factor: HOXC-8; motif: NNNNNGTAATTANNNT; match class: 1; TF:M11554:Factor: HFH2; motif: NYWAYRTAAACA; TF:M10615:Factor: Dlx-5; motif: NTCRTTAN; TF:M01479:Factor: POU6F1; motif: NNNNWTAATGAGSTNNN; TF:M11317:Factor: C/EBPbeta; motif: NRTTGCGYAAYN; TF:M08794_1:Factor: MEL1; motif: GARGAT; match class: 1; TF:M08671:Factor: AP-4:Dlx-3; motif: NCAGCTGNNNNNNGTAATKR; TF:M03562:Factor: RAR-gamma; motif: TGACCTBYNKN; TF:M12637:Factor: MLR1; motif: NTGNMCYYTGNNCYN; TF:M11899_1:Factor: Oct-2; motif: NTGCATATGCAN; match class: 1; TF:M01658:Factor: AML1; motif: TGTGGTK; TF:M04287:Factor: BARHL2; motif: NNTAAAYGNN; TF:M02909:Factor: Sox-4; motif: NNNNNAATTGTTNNNNN; TF:M08773:Factor: HOXA7; motif: NYMATTAN; TF:M11985_1:Factor: NFATc2; motif: TTTTCCATGGAAAA; match class: 1; TF:M11038:Factor: Pbx1; motif: NTGATKGACG; TF:M10849_1:Factor: Cdx-2; motif: NRTCGTAANNNN; match class: 1; TF:M00293:Factor: Freac-7; motif: WNNANATAAAYANNNN; TF:M12339:Factor: BCL-6; motif: NTGCTTTCTAGGAATN; TF:M10628:Factor: NKX3A; motif: NTCGTTAN; TF:M08906:Factor: TR4; motif: NCCCTGACCYB; TF:M07047_1:Factor: Lhx2; motif: WATTAN; match class: 1; TF:M11555:Factor: HFH2; motif: NNWAYRTAAACW; TF:M11589:Factor: FOXK1; motif: NNNGTAAACAN; TF:M00252:Factor: TATA; motif: STATAAAWRNNNNNN; TF:M03563:Factor: RelA-p65; motif: GGGANTTTCCNN; TF:M00740_1:Factor: Rb:E2F-1:DP-1; motif: TTTSGCGC; match class: 1; TF:M10468_1:Factor: ZBRK1; motif: NGNNNGGTNAWAAAARRGCNG; match class: 1; TF:M07457:Factor: Hoxa9; motif: NTTAAWTAMA; TF:M03925:Factor: YY2; motif: NCCGCCATNTY; TF:M07450:Factor: HOXA9; motif: DTGATTTATKGY; TF:M10046:Factor: c-Rel; motif: NRNRGGGRAATKCCA; TF:M08910:Factor: C/EBPBETA; motif: KRTTGCGYAAY; TF:M00802:Factor: Pit-1; motif: NMTTCATAAWTATWNMNA; TF:M03868:Factor: CP2; motif: NTGNCTGGNN; TF:M03548:Factor: FOXL2; motif: TWAKACWAMTTT; TF:M12041:Factor: TEF-1; motif: CRCATWCCN; TF:M01227_1:Factor: MafB; motif: GNTGAC; match class: 1; TF:M12993_1:Factor: CEBPB; motif: NATTGCGCAATN; match class: 1; TF:M11584:Factor: FOXJ2; motif: NNTGTTGTAAAYAN; TF:M08962:Factor: PPARGAMMA:RXR-ALPHA; motif: NNRGGTCAAWAGGTCAN; TF:M12993:Factor: CEBPB; motif: NATTGCGCAATN; TF:M11816_1:Factor: T3R-beta; motif: NRGGTCAAAGGTCAN; match class: 1; TF:M04063:Factor: Pax-4; motif: SWAATWAN; TF:M11820_1:Factor: T3R-beta; motif: NTGACCTNRNYNAGGTCAN; match class: 1; TF:M11528_1:Factor: E2F-2; motif: NTTTTGGCGCCAWWWN; match class: 1; TF:M00191:Factor: ER; motif: NNARGNCANNNTGACCYNN; TF:M10696:Factor: HOXA6; motif: NGYMATTANN; TF:M01034:Factor: Ebox; motif: NCACSTGNCN; TF:M00097_1:Factor: Pax-6; motif: NNNNTTCACGCWTGANTKNNN; match class: 1; TF:M04519:Factor: E2F-4; motif: TTTGGCGCCAAA; TF:M07204:Factor: AR; motif: ARGAACANNNTGTNC; TF:M01324:Factor: BRN1; motif: NANNTATGCATAATNNA; TF:M11743_1:Factor: COUP-TF1; motif: RAGGTCANYGACCTY; match class: 1; TF:M07089:Factor: Fli-1; motif: RCAGGAAGTGR	MIRNA:hsa-mir-3680:hsa-mir-3680; MIRNA:hsa-mir-3156-5p:hsa-mir-3156-5p; MIRNA:hsa-mir-532-5p:hsa-mir-532-5p; MIRNA:hsa-mir-921:hsa-mir-921; MIRNA:hsa-mir-3174:hsa-mir-3174; MIRNA:hsa-mir-595:hsa-mir-595; MIRNA:hsa-mir-4509:hsa-mir-4509; MIRNA:hsa-mir-4255:hsa-mir-4255; MIRNA:hsa-mir-4744:hsa-mir-4744; MIRNA:hsa-mir-1279:hsa-mir-1279; MIRNA:hsa-mir-4511:hsa-mir-4511; MIRNA:hsa-mir-4742-3p:hsa-mir-4742-3p; MIRNA:hsa-mir-205:hsa-mir-205; MIRNA:hsa-mir-374a:hsa-mir-374a; MIRNA:hsa-mir-374b:hsa-mir-374b; MIRNA:hsa-mir-4263:hsa-mir-4263; MIRNA:hsa-mir-4799-5p:hsa-mir-4799-5p; MIRNA:hsa-mir-576-5p:hsa-mir-576-5p; MIRNA:hsa-mir-1208:hsa-mir-1208; MIRNA:hsa-mir-4420:hsa-mir-4420; MIRNA:hsa-mir-587:hsa-mir-587; MIRNA:hsa-mir-3133:hsa-mir-3133; MIRNA:hsa-mir-186:hsa-mir-186; MIRNA:hsa-mir-3662:hsa-mir-3662	HPA:0470683:Skin 2; epidermal cells[High]; HPA:0190223:Esophagus; squamous epithelial cells[High]
43	DEL	2	52720001	52720000	52800000	2:52720000-52800000_DEL			2:52492862-52572862_DEL	CNV_Fst	unknown		0.53125	0.176471	0.241952	0						0.309158	0.272727	0.000733731	0.755177	1				0.253812	0.171875	0.00358802	0.370993	1				0.253812	0.375	0.00784883	0.392976	1					ENSG00000204993	Gene	CRTC1P1	ENST00000378256	processed_pseudogene	transcript_ablation	-	-	-	-	-	CRTC1 pseudogene 1 [Source:HGNC Symbol;Acc:HGNC:54616]	HIGH	-	-	-	-	-											DEL_HG	genes affected by deletions with higher AF in HG
44	DEL	2	52720001	52720000	52800000	2:52720000-52800000_DEL			2:52492862-52572862_DEL	CNV_Fst	unknown		0.53125	0.176471	0.241952	0						0.309158	0.272727	0.000733731	0.755177	1				0.253812	0.171875	0.00358802	0.370993	1				0.253812	0.375	0.00784883	0.392976	1					ENSG00000236837	Gene		ENST00000443926	lncRNA	transcript_ablation	-	-	-	-	-	novel transcript	HIGH	-	-	-	-	-											DEL_HG	genes affected by deletions with higher AF in HG
45	DEL	3	162520001	162520000	162560000	3:162520000-162560000_DEL			3:162802212-162842212_DEL	CNV_Fst	unknown		0.125	0.470588	0.249887	0						0.341338	0.363636	0.000281388	0.84253	1				0.39525	0.359375	0.000762651	0.662212	1				0.39525	0.625	0.031279	0.0945472	1					ENSG00000182447	Nearest_Gene	OTOL1	-	-	intergenic_variant	-	-	-	-	-	otolin 1 [Source:HGNC Symbol;Acc:HGNC:34071]	MODIFIER	-	-	-	-	-											DEL_EF	genes affected by deletions with higher AF in EF	GO:0030020:extracellular matrix structural constituent conferring tensile strength; GO:0005201:extracellular matrix structural constituent; GO:0005509:calcium ion binding; GO:0005198:structural molecule activity; GO:0046872:metal ion binding; GO:0043169:cation binding	GO:0005581:collagen trimer; GO:0062023:collagen-containing extracellular matrix; GO:0031012:extracellular matrix; GO:0030312:external encapsulating structure; GO:0005615:extracellular space; GO:0005576:extracellular region	GO:0045299:otolith mineralization; GO:0048840:otolith development; GO:0031214:biomineral tissue development; GO:0051260:protein homooligomerization; GO:0048839:inner ear development; GO:0043583:ear development; GO:0051259:protein complex oligomerization; GO:0030198:extracellular matrix organization; GO:0043062:extracellular structure organization; GO:0045229:external encapsulating structure organization; GO:0007423:sensory organ development; GO:0009888:tissue development; GO:0048513:animal organ development; GO:0065003:protein-containing complex assembly; GO:0043933:protein-containing complex organization; GO:0022607:cellular component assembly; GO:0044085:cellular component biogenesis				TF:M08494_1:Factor: HOXB13:OC-2; motif: NNNRTAAAWATYGATY; match class: 1; TF:M09594_1:Factor: B-ATF; motif: NNTYYNNNWATGASTCAN; match class: 1; TF:M00941_1:Factor: MEF-2; motif: RGCTATWTTTAR; match class: 1; TF:M03573_1:Factor: FKHL5; motif: ATGTTTAT; match class: 1; TF:M09996_1:Factor: nanog; motif: NYYWTTGWNATGCAAAT; match class: 1; TF:M01146_1:Factor: DMRT1; motif: TTGMTACAWTGTTKC; match class: 1; TF:M06806:Factor: PEG3; motif: NSWTGATTTKGM; TF:M09639_1:Factor: nanog; motif: NYWTTGWNATGCAAATN; match class: 1; TF:M12567_1:Factor: CEBPD; motif: NNTTGCACAAYNN; match class: 1; TF:M01125_1:Factor: Oct-4; motif: YWTTSTNATGCAAAT; match class: 1; TF:M09881_1:Factor: C/EBPbeta; motif: NRTTRYGCAATN; match class: 1; TF:M00351_1:Factor: GATA-3; motif: ANAGATMWWA; match class: 1; TF:M11958_1:Factor: POU6F1; motif: NTAATGAKATGNNN; match class: 1; TF:M07315_1:Factor: C/EBPbeta; motif: NNTTKCNNMAN; match class: 1; TF:M08741:Factor: Sox-6:T-bet; motif: RGGTGTNRNNNNNNNNATTGT; TF:M00138_1:Factor: Oct-1; motif: NNNNNNNWATGCAAATNNNWNNA; match class: 1; TF:M12633_1:Factor: MEF2D; motif: NNCYAAAAATAGMN; match class: 1; TF:M08491_1:Factor: HOXB13:TBR2; motif: ANGTGTNNMATAAAN; match class: 1; TF:M12587_1:Factor: CEBPD; motif: NRTTGCNCAAYN; match class: 1; TF:M08752:Factor: TEF-3:Sox-20; motif: NACAAWRRNNGGAATGY; TF:M09597_1:Factor: C/EBPbeta; motif: NATTGCRYAAYN; match class: 1; TF:M07316_1:Factor: C/EBPdelta; motif: TKNNGCAATN; match class: 1; TF:M07037_1:Factor: C/EBPalpha; motif: NNNNNTTKCNNAAN; match class: 1; TF:M09880_1:Factor: C/EBPalpha; motif: NRTTGTGCAAYN; match class: 1; TF:M00109_1:Factor: C/EBPbeta; motif: RNRTKDNGMAAKNN; match class: 1; TF:M00116_1:Factor: C/EBPalpha; motif: NNATTRCNNAANNN; match class: 1; TF:M09987:Factor: MEF-2D; motif: NKCTATTTTTAG; TF:M00105_1:Factor: CDP; motif: CACCRATANNTATBG; match class: 1; TF:M08931_1:Factor: JUND:FRA-2; motif: NATGACTCAT; match class: 1; TF:M10992:Factor: lmx1b; motif: NNNTTAATTAN; TF:M08477:Factor: FOXJ2:pitx1; motif: YTAATCCCNAMAACA; TF:M04083:Factor: POU3F4; motif: TATGCWAAT; TF:M04069_1:Factor: POU1F1; motif: AWTATGCWAATKAG; match class: 1; TF:M07413_1:Factor: C/EBPbeta; motif: ATTGCGYAAT; match class: 1; TF:M03571_1:Factor: C/EBPdelta; motif: TTGCNNMAN; match class: 1; TF:M12688_1:Factor: ZBTB37; motif: TGGCTTTGGY; match class: 1; TF:M00294_1:Factor: HFH8; motif: NNNTGTTTATNTR; match class: 1; TF:M00424:Factor: Nkx6-1; motif: TWTTTAATTGGTT; TF:M07412_1:Factor: C/EBPalpha; motif: ATTGCGYAAY; match class: 1; TF:M04304:Factor: Dlx-6; motif: NYAATTAN; TF:M04302:Factor: Dlx-4; motif: NYAATTAN; TF:M10567:Factor: Msx-1; motif: NCAATTAN; TF:M00806_1:Factor: NF-1; motif: NTGGNNNNNNGCCAANN; match class: 1; TF:M04076:Factor: POU3F1; motif: WTATGCWAATNN; TF:M12748:Factor: ZNF549; motif: NNTGCTGCCCNN; TF:M10826:Factor: HOXC12; motif: NGTAATAAAAN; TF:M07104_1:Factor: JunD; motif: NRTGASTCATN; match class: 1; TF:M08632:Factor: TEF-3:Dlx-2; motif: RMATWCYNNNYAATTA; TF:M04635_1:Factor: TEF-5; motif: AAAAATAT; match class: 1; TF:M00464_1:Factor: POU3F2; motif: TTATGYTAAT; match class: 1; TF:M11894_1:Factor: Oct-2; motif: NNNATTATGCAW; match class: 1; TF:M00117_1:Factor: C/EBPbeta; motif: NKNTTGCNYAAYNN; match class: 1; TF:M11038_1:Factor: Pbx1; motif: NTGATKGACG; match class: 1; TF:M04403_1:Factor: MNX1; motif: NNYAATTAAN; match class: 1; TF:M01469:Factor: NKX6A; motif: NNTWATTAATTANNYC; TF:M08355:Factor: HOXB2:T-bet; motif: NAGGTGTTAATKN; TF:M04074:Factor: POU2F3; motif: TATGCWAAT; TF:M09922_1:Factor: Fra-1; motif: NNNTGAGTCAYN; match class: 1; TF:M02115_1:Factor: Prx2; motif: TYAWAKTAA; match class: 1; TF:M06119:Factor: ZNF254; motif: NAGGAAARTATM; TF:M00210_1:Factor: OCT-x; motif: CTNATTTGCATAY; match class: 1; TF:M10063:Factor: SNF2H; motif: GAATNGAATGGAAWC; TF:M08934_1:Factor: JUND; motif: NATGAGTCAT; match class: 1; TF:M09616_1:Factor: Fra-2; motif: RTGACTCANNN; match class: 1; TF:M01146:Factor: DMRT1; motif: TTGMTACAWTGTTKC; TF:M07076_1:Factor: c-Jun:B-ATF; motif: RNWATGASTCA; match class: 1; TF:M01896_1:Factor: C/EBPbeta; motif: TKNNGCAANN; match class: 1; TF:M08494:Factor: HOXB13:OC-2; motif: NNNRTAAAWATYGATY; TF:M04347_1:Factor: HOXB2; motif: NNTMATTANN; match class: 1; TF:M10867:Factor: EVX2; motif: NTCRTTAN; TF:M11284_1:Factor: Fra-1; motif: NATGASTCAYM; match class: 1; TF:M08940_1:Factor: C-JUN:FRA-2; motif: NNRTGAGTCAYN; match class: 1; TF:M12549:Factor: LHX2; motif: NNCCAATTANN; TF:M08942_1:Factor: C-FOS:C-JUN; motif: ATGAGTCAYN; match class: 1; TF:M04317_1:Factor: EN1; motif: TAATTRSNYAATTA; match class: 1; TF:M08773_1:Factor: HOXA7; motif: NYMATTAN; match class: 1; TF:M08836_1:Factor: OCT-2; motif: ATGMATATGCWAAT; match class: 1; TF:M08866:Factor: AML; motif: TGTGGTNN; TF:M11269_1:Factor: JunD; motif: SATGACTCATN; match class: 1; TF:M00912_1:Factor: C/EBP; motif: NTTRCNNAANNN; match class: 1; TF:M10036_1:Factor: Oct3; motif: CYWTTSWNATGCAAAT; match class: 1; TF:M00416_1:Factor: Cart-1; motif: NNNTAATTNNCATTANCN; match class: 1; TF:M10687:Factor: HOXB7; motif: NGTAATTANN; TF:M10656:Factor: NKX6B; motif: NYAATTAN; TF:M07399:Factor: Nkx6A; motif: TTAATTAC; TF:M10759:Factor: HOXB1; motif: STAATTAN; TF:M11001:Factor: LHX5; motif: STAATTAN; TF:M10655:Factor: NKX6B; motif: NYAATTAN; TF:M09594:Factor: B-ATF; motif: NNTYYNNNWATGASTCAN; TF:M00926:Factor: AP-1; motif: TGAGTCAN; TF:M08926:Factor: JUNB; motif: ATGACTCA; TF:M01866_1:Factor: C/EBPalpha; motif: NNNTTNNGCAANN; match class: 1; TF:M01267:Factor: Fra-1; motif: TGAGTCAN; TF:M08405_1:Factor: POU2F1:HOXB13; motif: NGMATATACCAATAAA; match class: 1; TF:M04822_1:Factor: c-ets-1; motif: GGAGTTG; match class: 1; TF:M13096:Factor: SOX18; motif: AACAATDV; TF:M01373:Factor: Cdx-1; motif: NNNGGTMATAAAANNN; TF:M00293_1:Factor: Freac-7; motif: WNNANATAAAYANNNN; match class: 1; TF:M02909_1:Factor: Sox-4; motif: NNNNNAATTGTTNNNNN; match class: 1; TF:M03549_1:Factor: GATA-4; motif: AGATAAN; match class: 1; TF:M01489:Factor: NKX6A; motif: NNNAATTAATTAMYNNG; TF:M00795_1:Factor: Octamer; motif: TNATTTGCATN; match class: 1; TF:M11940:Factor: POU4F3; motif: TNATGCATNA; TF:M01151:Factor: DMRT7; motif: TTGTTACAWTKTKG; TF:M04063_1:Factor: Pax-4; motif: SWAATWAN; match class: 1; TF:M07335:Factor: Six-1; motif: CTCAGVTTTCT; TF:M10033_1:Factor: POU2F1; motif: ANKNRWATGSAAWYAW; match class: 1; TF:M10586:Factor: Barx-2; motif: NWWAAYCATTAN; TF:M00975_1:Factor: RFX; motif: SHGTTGCSN; match class: 1; TF:M00026:Factor: RSRFC4; motif: RNKCTATTTWTAGMWN; TF:M08914_1:Factor: FRA-2; motif: RTGANTCA; match class: 1; TF:M12625_1:Factor: HOXD1; motif: NATYCAKCAN; match class: 1; TF:M01438_1:Factor: ipf1; motif: NNRNTAATTAGYNCAN; match class: 1; TF:M09596_1:Factor: C/EBPalpha; motif: NRTTGTGCAAYNN; match class: 1; TF:M02085_1:Factor: Bcl-6; motif: NTTYCTAGRA; match class: 1; TF:M09928:Factor: FoxH1; motif: TGTGGATTS; TF:M04088:Factor: POU5F1B; motif: TATGCWAAT; TF:M03837:Factor: Oct3; motif: TKWNATGCAWATN; TF:M01772:Factor: cebpe; motif: RTTRCGYAAY; TF:M00231:Factor: MEF-2A; motif: NNNNNNKCTAWAAATAGMNNNN; TF:M11935_1:Factor: Oct3; motif: NNWTATGYWAATKANN; match class: 1; TF:M07120_1:Factor: Oct-2; motif: NNNATTTGCATRT; match class: 1; TF:M00802_1:Factor: Pit-1; motif: NMTTCATAAWTATWNMNA; match class: 1; TF:M08770:Factor: HOXA3; motif: NSTAATTANN; TF:M11901:Factor: POU2F3; motif: NTATGCWAATN; TF:M07296_1:Factor: MAF; motif: GCTGAGTCAN; match class: 1; TF:M11582:Factor: FOXI1; motif: AAYRTAAACAAT; TF:M10815:Factor: HOXC11; motif: NRTCGTAAANN; TF:M11618:Factor: Sox-14; motif: NNNACAATGN; TF:M10886:Factor: PRX-2; motif: NYAATTAN; TF:M04616:Factor: islet1; motif: NGNTAATG; TF:M08338:Factor: HOXA3:TBR2; motif: TAATGAGGTGTNA; TF:M09782_1:Factor: POU5F1; motif: NNATGCAAANN; match class: 1; TF:M04300_1:Factor: Dlx-2; motif: NYAATTAN; match class: 1; TF:M10731:Factor: HOXC-8; motif: NTAATTAN; TF:M00770_1:Factor: C/EBP; motif: NNNTKNNGNAAN; match class: 1; TF:M09637:Factor: Mef-2a; motif: NKCTATTTTTRGM; TF:M00451:Factor: Nkx3-1; motif: NWATAAGTATWT; TF:M12632:Factor: MEF2A; motif: NNCYAAAAATAGMN; TF:M04335_1:Factor: HMX3; motif: NNCAMTTAANN; match class: 1; TF:M01412_1:Factor: Msx-1; motif: NNNNANTAATTANTNN; match class: 1; TF:M00190_1:Factor: C/EBP; motif: NNATTGCNNAANNN; match class: 1; TF:M11932_1:Factor: Oct3; motif: NNTTATGYWAATKARN; match class: 1; TF:M11896_1:Factor: Oct-2; motif: NTATGCWAATN; match class: 1; TF:M00941:Factor: MEF-2; motif: RGCTATWTTTAR; TF:M08933_1:Factor: JUND:C-FOS; motif: NNATGAGTCATNN; match class: 1; TF:M12075_1:Factor: ZNF342; motif: TRSTGGACRNT; match class: 1; TF:M07425_1:Factor: Msx-2; motif: TAATTAN; match class: 1; TF:M00407:Factor: RSRFC4; motif: ANKCTAWAAATAGMHYN; TF:M00413:Factor: AREB6; motif: WNWCACCTGWNN; TF:M10990:Factor: lmx1b; motif: NNNNTAATTAN; TF:M12897:Factor: ZNF354A; motif: NWAANNATAAATGRNYNAWNT; TF:M00626:Factor: RFX1; motif: MRWYRCYAKGSAAM; TF:M11921:Factor: Brn-4; motif: NATTATGCAWGN; TF:M12490:Factor: HLF; motif: NNRTTATGCAACNN; TF:M04082_1:Factor: POU3F3; motif: WTNAATAWKNAW; match class: 1; TF:M11895_1:Factor: Oct-2; motif: NTATGCGCATAN; match class: 1; TF:M11514:Factor: DMRT5; motif: NNTTGWTACANT; TF:M01452_1:Factor: HOXA5; motif: ANGNTAATTANCNNAN; match class: 1; TF:M08931:Factor: JUND:FRA-2; motif: NATGACTCAT; TF:M01451:Factor: HOXB8; motif: NNNNGYAATTAATANW; TF:M10996:Factor: LMX1A; motif: YTAATTAN; TF:M00232:Factor: MEF-2A; motif: NNNNNWKCTAWAAATAGMNNNN; TF:M10034_1:Factor: Oct-2; motif: NYATGCAAATN; match class: 1; TF:M09996:Factor: nanog; motif: NYYWTTGWNATGCAAAT; TF:M10691_1:Factor: HOXB6; motif: NTAATKRC; match class: 1; TF:M08904_1:Factor: TFIIB; motif: YTNTMTGMSN; match class: 1; TF:M03573:Factor: FKHL5; motif: ATGTTTAT; TF:M12524_1:Factor: JUND; motif: NNATGACTCATNN; match class: 1; TF:M09646_1:Factor: Oct3; motif: NYWTTSWTATGCAAAT; match class: 1; TF:M08925_1:Factor: JUNB:C-FOS; motif: NATGAGTCATNN; match class: 1; TF:M11892:Factor: Oct-2; motif: WTATGCAAATK; TF:M01653_1:Factor: HMGIY; motif: NGWWATTN; match class: 1; TF:M10000:Factor: NFATc1; motif: NWGGAAARWNWGANN; TF:M12076:Factor: ZNF342; motif: NRGTGGWCANT; TF:M00206:Factor: HNF-1; motif: DGTTAATKAWTNACCAM; TF:M07405_1:Factor: SREBP-1; motif: RTCACCCCAY; match class: 1; TF:M04201_1:Factor: CEBPB; motif: ATTRCGCAAY; match class: 1; TF:M01235_1:Factor: ipf1; motif: NVSTAATTAC; match class: 1; TF:M02108_1:Factor: CSX; motif: NNCACTTGNRN; match class: 1; TF:M07048_1:Factor: MafG; motif: CMATGACTCAGCAGA; match class: 1; TF:M08929:Factor: JUND:FRA-1; motif: NRTGACTCAN; TF:M11571_1:Factor: HNF-3alpha; motif: YTRWGTMAATATTTRCWYWN; match class: 1; TF:M11626_1:Factor: Sox-9; motif: NNNACAATRG; match class: 1; TF:M08920_1:Factor: JUNB:FOSB; motif: NRTGASTCAT; match class: 1; TF:M07059:Factor: POU2F1; motif: ATGCAAATN; TF:M08928_1:Factor: FOSB:JUND; motif: NNTNACTNATN; match class: 1; TF:M11548:Factor: HFH-1; motif: YTAYRTAAACAN; TF:M01324_1:Factor: BRN1; motif: NANNTATGCATAATNNA; match class: 1; TF:M05883:Factor: ZNF709; motif: NGRWCCAAACCC; TF:M10748:Factor: GSH2; motif: SYMATTAR; TF:M11928:Factor: POU3F1; motif: NTATGCWAATNNN; TF:M10711:Factor: HOXD4; motif: NYMATTAN; TF:M08199:Factor: ATF-4:TEF; motif: GGMTGATGCAATM; TF:M10633:Factor: Nkx2-8; motif: NSCACTTGAN; TF:M13047:Factor: CDX1; motif: GGYMATAAAA; TF:M08923_1:Factor: JUNB:FRA-2; motif: NRTGASTCAT; match class: 1; TF:M13013:Factor: EN2; motif: NSYAATTA; TF:M07090_1:Factor: c-Fos; motif: NNTGASTCATN; match class: 1; TF:M01124_1:Factor: Oct-4; motif: ATTGWSWTGCWAAWN; match class: 1; TF:M07255_1:Factor: Foxm1; motif: NTGTTTRT; match class: 1; TF:M04333:Factor: HMX1; motif: ANCAATTAANN; TF:M04715_1:Factor: Oct-2; motif: ATTTGCA; match class: 1; TF:M00489:Factor: Nkx6-2; motif: NWADTAAWTANN; TF:M10587:Factor: Barx-2; motif: NWWAAYMATTAN; TF:M12582_1:Factor: ATF3; motif: GRTGACKCA; match class: 1; TF:M00729:Factor: Cdx-2; motif: ANANTTTTATKRCC; TF:M04075:Factor: POU2F3; motif: ATGMATATKCAW; TF:M09639:Factor: nanog; motif: NYWTTGWNATGCAAATN; TF:M04415:Factor: NKX6-1; motif: NTMATTAA; TF:M04320_1:Factor: EVX1; motif: NNTNATTANN; match class: 1; TF:M01149:Factor: DMRT4; motif: AATGTADCAAWTT; TF:M08922:Factor: JUNB:FRA-1; motif: NNRTGACTCATNN; TF:M11268_1:Factor: JunD; motif: NATGASTCATS; match class: 1; TF:M08883_1:Factor: FOXM1; motif: TRTTTATNN; match class: 1; TF:M11321_1:Factor: C/EBPdelta; motif: NRTTGCGYAAYN; match class: 1; TF:M08719:Factor: HOXB2:Sox-20; motif: ACAATRSNNNNNNNATYA; TF:M04693_1:Factor: c-Fos; motif: RTGASTCAY; match class: 1; TF:M10147_1:Factor: ZNF394; motif: NRARWRGAANNNAMWGNAAK; match class: 1; TF:M10783:Factor: hoxa9; motif: RTCGTWAANN; TF:M02271:Factor: HOXA5; motif: CDBWAATK; TF:M04081:Factor: POU3F3; motif: WTGMATAAWTWA; TF:M10753:Factor: HOXA1; motif: NTAATTAN; TF:M10754:Factor: hoxd1; motif: NTAATTAS; TF:M01408_1:Factor: Brn-3c; motif: NNTTATTAATKANKNC; match class: 1; TF:M00174:Factor: AP-1; motif: NNTGACTCANN; TF:M07327:Factor: Nanog; motif: NTNTAATGSN; TF:M03841_1:Factor: PEBP2beta; motif: TGTGGTY; match class: 1; TF:M00930:Factor: Oct-1; motif: TNATTTGCATW; TF:M04318:Factor: EN2; motif: NNYAATTANN; TF:M12518_1:Factor: FOSL1; motif: NNATGACTCATNN; match class: 1; TF:M00192_1:Factor: GR; motif: NNNNNNCNNTNTGTNCTNN; match class: 1; TF:M04202_1:Factor: CEBPD; motif: RTTRCGCAAY; match class: 1; TF:M11913_1:Factor: POU3F2; motif: TAATTANNNNNNTAATTA; match class: 1; TF:M07080:Factor: C/EBPbeta; motif: KATTGCAYMAY; TF:M01125:Factor: Oct-4; motif: YWTTSTNATGCAAAT; TF:M09882:Factor: C/EBPdelta; motif: NTTGCNCMAYN; TF:M10894:Factor: PMX2B; motif: NYAATTAS; TF:M10893:Factor: PMX2B; motif: NCAATTAN; TF:M10884:Factor: PRX-2; motif: NCAATTAN; TF:M01356_1:Factor: PMX2B; motif: NNNAATTAATTAANNNG; match class: 1; TF:M00098_1:Factor: Pax-2; motif: NNNNGTCANGNRTKANNNN; match class: 1; TF:M00622_1:Factor: C/EBPgamma; motif: YTBATTTCARAAW; match class: 1; TF:M12567:Factor: CEBPD; motif: NNTTGCACAAYNN; TF:M09869:Factor: ATF-4; motif: RNMTGATGCAAY; TF:M11513:Factor: DMRT5; motif: NNNNGWTACANT; TF:M00135:Factor: Oct-1; motif: NNNNWTATGCAAATNTNNN; TF:M09839:Factor: ATF4; motif: ATTGCATCAT; TF:M01420_1:Factor: Ncx; motif: NAATNAATTAATAANWW; match class: 1; TF:M03561:Factor: POU2F1; motif: NNATTTGCATNN; TF:M04197:Factor: ATF4; motif: NNATGAYGCAATM; TF:M02269:Factor: FEV; motif: CAGGAART; TF:M10852:Factor: Cdx-1; motif: NGTCGTAAAWN; TF:M09855_1:Factor: FOXP1; motif: CTGTTTNYTYTKN; match class: 1; TF:M08342:Factor: HOXB2:TBR2; motif: NNGTGNTAATKN; TF:M08822_1:Factor: Msx-1; motif: WNGNAATTANV; match class: 1; TF:M12565:Factor: ATF4; motif: NNATGATGCAATNN; TF:M07057:Factor: Pitx3; motif: GATTANA; TF:M03873:Factor: HOXA10; motif: ANTTTATG; TF:M00416:Factor: Cart-1; motif: NNNTAATTNNCATTANCN; TF:M11286_1:Factor: Fra-1; motif: NATGAWTCAYN; match class: 1; TF:M10693:Factor: HOXB6; motif: NTAATKRC; TF:M04292:Factor: BSX; motif: NYNATTAN; TF:M10565:Factor: Msx-1; motif: NCAATTAN; TF:M09976:Factor: LHX2; motif: NNYTAATTRNNN; TF:M01368:Factor: Oct-2; motif: NNNTATGCAAATNNNN; TF:M02026_1:Factor: MEF-2D; motif: WAAATAR; match class: 1; TF:M04072:Factor: POU2F2; motif: NTATGCWAATN; TF:M11641:Factor: Sox-30; motif: NAACAATN; TF:M04073_1:Factor: POU2F2; motif: NWTRMATATKCAWN; match class: 1; TF:M10681:Factor: HPX42B; motif: NNYNATTANN; TF:M02112_1:Factor: OC-2; motif: TCAATA; match class: 1; TF:M04383_1:Factor: LBX2; motif: CTNRANSTAATTA; match class: 1; TF:M12967:Factor: FOXD3; motif: WANGNAAATAAACANN; TF:M10103:Factor: TWIST; motif: MCATCTGKWWYYNATTA; TF:M07285:Factor: ESE-1; motif: CAGGAARNN; TF:M00138:Factor: Oct-1; motif: NNNNNNNWATGCAAATNNNWNNA; TF:M08772_1:Factor: HOXA6; motif: NYMATTAN; match class: 1; TF:M04299:Factor: Dlx-1; motif: NNTAATTANN; TF:M04344:Factor: HOXA2; motif: NNTMATTANN; TF:M01449:Factor: Cdx-2; motif: NNNGGYMATAAAANNN; TF:M07205:Factor: CEBPA; motif: ATTGCAYAAYN; TF:M04340:Factor: HOXA10; motif: NGYMATAAAAN; TF:M00228:Factor: VBP; motif: GTTACRTMAT; TF:M00925:Factor: AP-1; motif: NTGACTCAN; TF:M12583:Factor: ATF4; motif: NATTGCATCAKCY; TF:M04392:Factor: LMX1A; motif: NTAATTAA; TF:M04484:Factor: RARG; motif: GAGGTCAAAAGGTCAC; TF:M01694:Factor: YY2; motif: CCATTWN; TF:M00460_1:Factor: STAT5A; motif: TTCCNRGAANNNNNNTTCCNNGRR; match class: 1; TF:M00744:Factor: POU1F1; motif: ATGAATAAWT; TF:M10535_1:Factor: znf136; motif: CAAGAATWCTATAYCCAG; match class: 1; TF:M04317:Factor: EN1; motif: TAATTRSNYAATTA; TF:M11300_1:Factor: B-ATF; motif: NNATGACACN; match class: 1; TF:M04403:Factor: MNX1; motif: NNYAATTAAN; TF:M07232:Factor: TP53; motif: RCATGYCCAGACATG; TF:M11320_1:Factor: C/EBPdelta; motif: NRTTGCGYAAYN; match class: 1; TF:M08946:Factor: C-FOS; motif: NATGAGTCATN; TF:M12579:Factor: AHDC1; motif: WRWGYAAACA; TF:M02014:Factor: HNF-3beta; motif: NTRTTTRYT; TF:M09617:Factor: c-Fos; motif: RTGAGTCAYNN; TF:M07104:Factor: JunD; motif: NRTGASTCATN; TF:M01872:Factor: DBP; motif: TTWTGYAA; TF:M04693:Factor: c-Fos; motif: RTGASTCAY; TF:M10590:Factor: BSX; motif: NYRATTAN; TF:M13000:Factor: POU2F2; motif: NWTATGCAAATKAG; TF:M04070:Factor: POU2F1; motif: NWTATGCWAATN; TF:M09881:Factor: C/EBPbeta; motif: NRTTRYGCAATN; TF:M00351:Factor: GATA-3; motif: ANAGATMWWA; TF:M01383:Factor: Nkx3A; motif: NNNNAAGTACTTAAANN; TF:M04312:Factor: EMX1; motif: NNTAATTANN; TF:M00423_1:Factor: FOXJ2; motif: AYMATAATATTTKN; match class: 1; TF:M00980:Factor: TBP; motif: TTTATAN; TF:M04077:Factor: POU3F1; motif: WTGMATAAWTNA; TF:M00476:Factor: FOXO4; motif: NNGTTGTTTACNTN; TF:M01814:Factor: AML2; motif: CCRCACCA; TF:M11390:Factor: Erg; motif: NACAGGAARTN; TF:M10706_1:Factor: HoxA5; motif: NYMATTAN; match class: 1; TF:M11316_1:Factor: C/EBPbeta; motif: NRTTGCGYAAYN; match class: 1; TF:M01234:Factor: ipf1; motif: AVCTAATGAG; TF:M01854:Factor: AML2; motif: CCRCACCAYDN; TF:M11958:Factor: POU6F1; motif: NTAATGAKATGNNN; TF:M13139:Factor: FOXQ1; motif: NYWRNGTAAACAN; TF:M07246:Factor: ATF-4; motif: NNTKRCRTCANS; TF:M11212_1:Factor: AP-4; motif: NNCAGCTGNN; match class: 1; TF:M08726:Factor: meis1:Sox-2; motif: TGACAKGTTAACAATGT; TF:M04434:Factor: RAX2; motif: NYAATTAN; TF:M01883_1:Factor: IRF-4; motif: GAAARTA; match class: 1; TF:M08923:Factor: JUNB:FRA-2; motif: NRTGASTCAT; TF:M04321:Factor: EVX2; motif: NNTNATTANN; TF:M11268:Factor: JunD; motif: NATGASTCATS; TF:M11212:Factor: AP-4; motif: NNCAGCTGNN; TF:M08491:Factor: HOXB13:TBR2; motif: ANGTGTNNMATAAAN; TF:M00342:Factor: Oct-1; motif: TATGCAAATN; TF:M00161:Factor: Oct-1; motif: MKVATTTGCATATT; TF:M12727:Factor: SCMH1; motif: NGCTGTCCNYGGTGCTGN; TF:M01142:Factor: LRH1; motif: NNRRCCTTGVAN; TF:M07315:Factor: C/EBPbeta; motif: NNTTKCNNMAN; TF:M11378:Factor: ESE-1; motif: ACMAGGAAGTANNNNNNNWWAWW; TF:M12587:Factor: CEBPD; motif: NRTTGCNCAAYN; TF:M04319:Factor: ESX1; motif: NNYAATTANN; TF:M01412:Factor: Msx-1; motif: NNNNANTAATTANTNN; TF:M07102_1:Factor: c-Jun; motif: NNNNRRTGASTCAN; match class: 1; TF:M01868:Factor: C/EBPepsilon; motif: HAANMTTKCNWMAC; TF:M09597:Factor: C/EBPbeta; motif: NATTGCRYAAYN; TF:M01107:Factor: RUSH-1alpha; motif: NNMCWTNKNN; TF:M12502:Factor: CEBPA; motif: NNATTGCACAATNN; TF:M02006_1:Factor: GATA-5; motif: TATCTN; match class: 1; TF:M04412:Factor: NKX2-8; motif: NCACTTSAN; TF:M11930:Factor: POU3F1; motif: NTAATGANATGCRN; TF:M04433:Factor: PRRX2; motif: NYAATTAN; TF:M08920:Factor: JUNB:FOSB; motif: NRTGASTCAT; TF:M01232:Factor: (SATB1)2; motif: TATTAGTAATAA; TF:M07092:Factor: Fra-2; motif: NRRTGASTCAB; TF:M08445_1:Factor: AP-4:Fli-1; motif: RSCGGAWRCAGSTGN; match class: 1; TF:M01010_1:Factor: HMGIY; motif: NNKKNAWTTTNYTNN; match class: 1; TF:M11286:Factor: Fra-1; motif: NATGAWTCAYN; TF:M12633:Factor: MEF2D; motif: NNCYAAAAATAGMN; TF:M01869:Factor: C/EBPgamma; motif: NRTKRSRMAAKN; TF:M10965:Factor: ESX1L; motif: NYAATTAN; TF:M11267:Factor: c-Jun; motif: NATGACKCATN; TF:M01356:Factor: PMX2B; motif: NNNAATTAATTAANNNG; TF:M12513:Factor: CDX2; motif: NNGCAATAAANN; TF:M09902:Factor: ESE-1; motif: NNANVAGGAAGTNN; TF:M04446:Factor: VAX1; motif: YTAATTAN; TF:M10673:Factor: Emx-2; motif: YTAATTAN; TF:M07076:Factor: c-Jun:B-ATF; motif: RNWATGASTCA; TF:M04635:Factor: TEF-5; motif: AAAAATAT; TF:M02099:Factor: MITF; motif: CATGTGM; TF:M01723:Factor: SATB1; motif: AKWAWTAAHGRYMNWW; TF:M04443:Factor: UNCX; motif: NYAATTAN; TF:M01400:Factor: Dlx-3; motif: NNNNNATAATTACMNNN; TF:M11284:Factor: Fra-1; motif: NATGASTCAYM; TF:M04450_1:Factor: VSX1; motif: NGCYAATTRNN; match class: 1; TF:M04320:Factor: EVX1; motif: NNTNATTANN; TF:M08910_1:Factor: C/EBPBETA; motif: KRTTGCGYAAY; match class: 1; TF:M00109:Factor: C/EBPbeta; motif: RNRTKDNGMAAKNN; TF:M10031_1:Factor: ipf1; motif: TGATTGATK; match class: 1; TF:M04069:Factor: POU1F1; motif: AWTATGCWAATKAG; TF:M10694:Factor: HOXA6; motif: NGYMATTANN; TF:M04079:Factor: POU3F2; motif: WTATGCWAATKA; TF:M08936:Factor: C-JUN:FOSB; motif: NATGACTCAY; TF:M08942:Factor: C-FOS:C-JUN; motif: ATGAGTCAYN; TF:M01438:Factor: ipf1; motif: NNRNTAATTAGYNCAN; TF:M01385:Factor: Pax-4; motif: WNNNYTAATTARYNSNN; TF:M11911:Factor: POU3F2; motif: NTAATGAKATGCAN; TF:M09978:Factor: MafB; motif: TGCTGASTNNN; TF:M07316:Factor: C/EBPdelta; motif: TKNNGCAATN; TF:M00105:Factor: CDP; motif: CACCRATANNTATBG; TF:M07428:Factor: Six-3; motif: NWBTAATNYYWN; TF:M04347:Factor: HOXB2; motif: NNTMATTANN; TF:M07058:Factor: POU2F1; motif: ATTTGCATN; TF:M01372:Factor: NKX2B; motif: NNNRCCACTTGARANNN; TF:M07413:Factor: C/EBPbeta; motif: ATTGCGYAAT; TF:M00116:Factor: C/EBPalpha; motif: NNATTRCNNAANNN; TF:M00464:Factor: POU3F2; motif: TTATGYTAAT; TF:M07466:Factor: Six-1; motif: CTCARRTTWCN; TF:M12194:Factor: GATA-3; motif: MGATAACGATCT; TF:M07037:Factor: C/EBPalpha; motif: NNNNNTTKCNNAAN; TF:M04431:Factor: PRRX1; motif: NYAATTAN; TF:M01362_1:Factor: CART1; motif: NGNNYTAATTARTNNNN; match class: 1; TF:M10685:Factor: HOXB7; motif: NGYAATTANN; TF:M01235:Factor: ipf1; motif: NVSTAATTAC; TF:M04068:Factor: POU1F1; motif: NNNATGMATAWTTAATN; TF:M09880:Factor: C/EBPalpha; motif: NRTTGTGCAAYN; TF:M04324:Factor: GBX2; motif: NNYAATTANN; TF:M10705:Factor: HoxA5; motif: GYMATTAS; TF:M10705_1:Factor: HoxA5; motif: GYMATTAS; match class: 1; TF:M10706:Factor: HoxA5; motif: NYMATTAN; TF:M10703:Factor: HoxA5; motif: NYAATTAN; TF:M07412:Factor: C/EBPalpha; motif: ATTGCGYAAY; TF:M11906:Factor: POU3F2; motif: NTAATGAKATGCGN; TF:M00023:Factor: HOXA5; motif: TGCNHNCWYCCYCATTAKTGNDCNMNHYCN; TF:M07988:Factor: EMX1; motif: NNTAATKANN; TF:M08925:Factor: JUNB:C-FOS; motif: NATGAGTCATNN; TF:M02115:Factor: Prx2; motif: TYAWAKTAA; TF:M12499_1:Factor: NFE2L1; motif: NNNATGACTCAGCANW; match class: 1; TF:M04517_1:Factor: E2F2; motif: AAAATGGCGCCATTTT; match class: 1; TF:M10800:Factor: HOXA10; motif: NGYMATAAANN; TF:M04384:Factor: LBX2; motif: NNYAATTANN; TF:M04325:Factor: GSC2; motif: NNTAATCCNN; TF:M04082:Factor: POU3F3; motif: WTNAATAWKNAW; TF:M10717:Factor: HOXC4; motif: NTMATTAN; TF:M00294:Factor: HFH8; motif: NNNTGTTTATNTR; TF:M00162:Factor: Oct-1; motif: CWNAWTKWSATRYN; TF:M00671:Factor: TCF-4; motif: SCTTTGAW; TF:M10802:Factor: HOXA10; motif: NGYMATAAANN; TF:M00195:Factor: Oct-1; motif: NNNNATGCAAATNAN; TF:M08940:Factor: C-JUN:FRA-2; motif: NNRTGAGTCAYN; TF:M01452:Factor: HOXA5; motif: ANGNTAATTANCNNAN; TF:M10861:Factor: En-1; motif: VTCRTTAN; TF:M00991:Factor: Cdx; motif: NAYNRHNARAKTHATAAA; TF:M11908:Factor: POU3F2; motif: TAATKAGNNNNTAATKA; TF:M08836:Factor: OCT-2; motif: ATGMATATGCWAAT; TF:M00621:Factor: C/EBPdelta; motif: MATTKCNTMAYY; TF:M07425:Factor: Msx-2; motif: TAATTAN; TF:M08938:Factor: C-JUN:FRA-1; motif: NNATGACTCATNN; TF:M11894:Factor: Oct-2; motif: NNNATTATGCAW; TF:M13143:Factor: ZFHX3; motif: NWRWGYAAACA; TF:M08453_1:Factor: ERF:SREBP-2; motif: NSCGGAARTCACGTGAT; match class: 1; TF:M03836:Factor: oct-2; motif: NNWNATGCAAATNN; TF:M07257:Factor: HOXA10; motif: TTATNNYWN; TF:M08786:Factor: Tbx3; motif: AGGTGTNR; TF:M03571:Factor: C/EBPdelta; motif: TTGCNNMAN; TF:M04399:Factor: MEOX2; motif: NSTAATTANN; TF:M08221_1:Factor: Elk-1:HOXA3; motif: NCCGGAAATKR; match class: 1; TF:M04690_1:Factor: C/EBPbeta; motif: RTTGCGCAA; match class: 1; TF:M04328_1:Factor: GSX2; motif: NNYMATTANN; match class: 1; TF:M11515:Factor: DMRT1; motif: NNNNGCTACATN; TF:M11208_1:Factor: AP-4; motif: AWCAGCTGWT; match class: 1; TF:M04249:Factor: FOXJ3; motif: RTAAACAA; TF:M12589:Factor: JUN; motif: NRTGACTCA; TF:M10019:Factor: OLIG2; motif: CCAKCTGYTYNYNNNNNN; TF:M10801:Factor: HOXA10; motif: NRTCGTAAANN; TF:M04279:Factor: ALX3; motif: NNYAATTANN; TF:M11269:Factor: JunD; motif: SATGACTCATN; TF:M12595:Factor: DLX6; motif: NWRNGYAAWYA; TF:M10750_1:Factor: gsh-1; motif: NTMATNRN; match class: 1; TF:M00126:Factor: GATA-1; motif: NNNNNGATANKGGN; TF:M11617:Factor: Sox-3; motif: SNNACAATRK; TF:M08405:Factor: POU2F1:HOXB13; motif: NGMATATACCAATAAA; TF:M08914:Factor: FRA-2; motif: RTGANTCA; TF:M04078:Factor: POU3F2; motif: NWTGCATAAWTTA; TF:M10941:Factor: VSX1; motif: CYAATTRN; TF:M01307:Factor: Oct3; motif: NATGCAANNN; TF:M00201:Factor: C/EBPalpha; motif: NGWVTKNKGYAAKNSAYA; TF:M11264_1:Factor: c-Jun; motif: NATGASTCATN; match class: 1; TF:M11491_1:Factor: LBP9; motif: ACYRGTTNNAACYRGT; match class: 1; TF:M04349_1:Factor: HOXB5; motif: NNYMATTANN; match class: 1; TF:M11895:Factor: Oct-2; motif: NTATGCGCATAN; TF:M12688:Factor: ZBTB37; motif: TGGCTTTGGY; TF:M08774:Factor: HOXD4; motif: NNYMATTANN; TF:M08202:Factor: CDP:HOXB13; motif: SYMRTAAANATYGATY; TF:M13026:Factor: VAX2; motif: NYAATTAN; TF:M11394:Factor: Erg; motif: NACMGGAARTN; TF:M11913:Factor: POU3F2; motif: TAATTANNNNNNTAATTA; TF:M08811:Factor: FOXL2; motif: AGHCWAAAYAN; TF:M00528:Factor: PPAR; motif: WASNRGGNCAAAGGTCA; TF:M04201:Factor: CEBPB; motif: ATTRCGCAAY; TF:M04192_1:Factor: TFAP4; motif: AWCAGCTGWT; match class: 1; TF:M10712:Factor: HOXD4; motif: NYMATTAN; TF:M00210:Factor: OCT-x; motif: CTNATTTGCATAY; TF:M09615:Factor: Fra-1; motif: NRTGACTCATN; TF:M10906:Factor: SHOX; motif: NTCRTTAN; TF:M04073:Factor: POU2F2; motif: NWTRMATATKCAWN; TF:M13095:Factor: PITX2; motif: YTAATCCY; TF:M01878_1:Factor: GATA-3; motif: AGATAA; match class: 1; TF:M01020_1:Factor: Tbx5; motif: TNAGGTGTKV; match class: 1; TF:M11208:Factor: AP-4; motif: AWCAGCTGWT; TF:M03950:Factor: CDP; motif: ATCGATNNNNNATCRAT; TF:M00117:Factor: C/EBPbeta; motif: NKNTTGCNYAAYNN; TF:M02050_1:Factor: CTF/NF1; motif: TTGGCN; match class: 1; TF:M08838:Factor: Sox-9; motif: MACARWGNNNYCNTTNW; TF:M01255:Factor: ipf1; motif: RNWCATTAANWN; TF:M11308:Factor: ATF-2; motif: NRTGAYGTMAYN; TF:M10036:Factor: Oct3; motif: CYWTTSWNATGCAAAT; TF:M03551:Factor: JunB; motif: TGACTCAN; TF:M02280:Factor: AP1; motif: TGACTCA; TF:M09763_1:Factor: NF1C; motif: WGCCARR; match class: 1; TF:M12524:Factor: JUND; motif: NNATGACTCATNN; TF:M00199_1:Factor: AP-1; motif: NTGASTCAG; match class: 1; TF:M11571:Factor: HNF-3alpha; motif: YTRWGTMAATATTTRCWYWN; TF:M00806:Factor: NF-1; motif: NTGGNNNNNNGCCAANN; TF:M11431_1:Factor: PEA3; motif: NTCGTAAATGCA; match class: 1; TF:M04609:Factor: AP-3; motif: TKGAAAKN; TF:M01321_1:Factor: HOXC-8; motif: NNNNNGTAATTANNNT; match class: 1; TF:M08934:Factor: JUND; motif: NATGAGTCAT; TF:M11554:Factor: HFH2; motif: NYWAYRTAAACA; TF:M11082:Factor: SREBP-1; motif: RNCACGCSAY; TF:M09923:Factor: Fra-2; motif: NNRTGAGTCAYN; TF:M12021:Factor: T-box; motif: NASGTGTNAN; TF:M01479:Factor: POU6F1; motif: NNNNWTAATGAGSTNNN; TF:M11317:Factor: C/EBPbeta; motif: NRTTGCGYAAYN; TF:M07090:Factor: c-Fos; motif: NNTGASTCATN; TF:M08637:Factor: TEF-3:Erg; motif: ACCGGAAATRNNNNNCATWCC; TF:M10873:Factor: alx3; motif: NYAATTAN; TF:M11264:Factor: c-Jun; motif: NATGASTCATN; TF:M01658:Factor: AML1; motif: TGTGGTK; TF:M07270_1:Factor: TEF-3; motif: GNTATTTTT; match class: 1; TF:M02909:Factor: Sox-4; motif: NNNNNAATTGTTNNNNN; TF:M04690:Factor: C/EBPbeta; motif: RTTGCGCAA; TF:M09965:Factor: c-Jun; motif: NRTGAGTCAYN; TF:M08773:Factor: HOXA7; motif: NYMATTAN; TF:M12024:Factor: Tbx3; motif: NAGGTGTSAN; TF:M10075:Factor: SREBP-1; motif: NGTSRGGTGAN; TF:M11985_1:Factor: NFATc2; motif: TTTTCCATGGAAAA; match class: 1; TF:M01362:Factor: CART1; motif: NGNNYTAATTARTNNNN; TF:M11038:Factor: Pbx1; motif: NTGATKGACG; TF:M00293:Factor: Freac-7; motif: WNNANATAAAYANNNN; TF:M10628:Factor: NKX3A; motif: NTCGTTAN; TF:M01896:Factor: C/EBPbeta; motif: TKNNGCAANN; TF:M00795:Factor: Octamer; motif: TNATTTGCATN; TF:M09922:Factor: Fra-1; motif: NNNTGAGTCAYN; TF:M11210_1:Factor: AP-4; motif: AWCAGCTGWT; match class: 1; TF:M11210:Factor: AP-4; motif: AWCAGCTGWT; TF:M11555:Factor: HFH2; motif: NNWAYRTAAACW; TF:M00252:Factor: TATA; motif: STATAAAWRNNNNNN; TF:M03794:Factor: LEF-1; motif: WCAAAGN; TF:M02019:Factor: LEF-1; motif: WCAAAGN; TF:M11265:Factor: c-Jun; motif: NATGACTCATN; TF:M04224:Factor: NRL; motif: NNNNTGCTGAC; TF:M13120:Factor: ZBTB34; motif: NCWNAGYMAACAG; TF:M12518:Factor: FOSL1; motif: NNATGACTCATNN; TF:M10468_1:Factor: ZBRK1; motif: NGNNNGGTNAWAAAARRGCNG; match class: 1; TF:M07450:Factor: HOXA9; motif: DTGATTTATKGY; TF:M08910:Factor: C/EBPBETA; motif: KRTTGCGYAAY; TF:M00802:Factor: Pit-1; motif: NMTTCATAAWTATWNMNA; TF:M10033:Factor: POU2F1; motif: ANKNRWATGSAAWYAW; TF:M12041:Factor: TEF-1; motif: CRCATWCCN; TF:M01665:Factor: IRF-8; motif: AGTTTCW; TF:M09616:Factor: Fra-2; motif: RTGACTCANNN; TF:M12993_1:Factor: CEBPB; motif: NATTGCGCAATN; match class: 1; TF:M01594:Factor: TCF-3; motif: NCTTTGWTNTKYW; TF:M11584:Factor: FOXJ2; motif: NNTGTTGTAAAYAN; TF:M12993:Factor: CEBPB; motif: NATTGCGCAATN; TF:M04063:Factor: Pax-4; motif: SWAATWAN; TF:M01408:Factor: Brn-3c; motif: NNTTATTAATKANKNC; TF:M08933:Factor: JUND:C-FOS; motif: NNATGAGTCATNN; TF:M11820_1:Factor: T3R-beta; motif: NTGACCTNRNYNAGGTCAN; match class: 1; TF:M11897:Factor: Oct-2; motif: NNNATTATGCAN; TF:M00199:Factor: AP-1; motif: NTGASTCAG; TF:M07120:Factor: Oct-2; motif: NNNATTTGCATRT; TF:M07265:Factor: Nrf2; motif: NNTGACTCAGCAN; TF:M01196:Factor: CTF1; motif: TGGCASCNNGCCAA; TF:M11935:Factor: Oct3; motif: NNWTATGYWAATKANN; TF:M10642:Factor: CSX; motif: NCCACTTRAN; TF:M10696:Factor: HOXA6; motif: NGYMATTANN; TF:M03549:Factor: GATA-4; motif: AGATAAN; TF:M00240:Factor: Nkx2-5; motif: TYAAGTG; TF:M03797:Factor: Msx-2; motif: TWWTTGGDGABN; TF:M04632:Factor: SREBP-1; motif: NNNGTGGGGTGAN; TF:M10088:Factor: TBP; motif: MTATAAAARS; TF:M01324:Factor: BRN1; motif: NANNTATGCATAATNNA; TF:M11491:Factor: LBP9; motif: ACYRGTTNNAACYRGT	MIRNA:hsa-mir-16-5p:hsa-mir-16-5p
46	DEL	3	162520001	162520000	162560000	3:162520000-162560000_DEL			3:162802212-162842212_DEL	CNV_Fst	unknown		0.125	0.470588	0.249887	0						0.341338	0.363636	0.000281388	0.84253	1				0.39525	0.359375	0.000762651	0.662212	1				0.39525	0.625	0.031279	0.0945472	1					ENSG00000182447	Nearest_Gene	OTOL1	ENSR00000707235	-	regulatory_region_ablation,regulatory_region_variant	-	-	-	-	-	otolin 1 [Source:HGNC Symbol;Acc:HGNC:34071]	MODIFIER	-	-	-	-	-											DEL_EF	genes affected by deletions with higher AF in EF	GO:0030020:extracellular matrix structural constituent conferring tensile strength; GO:0005201:extracellular matrix structural constituent; GO:0005509:calcium ion binding; GO:0005198:structural molecule activity; GO:0046872:metal ion binding; GO:0043169:cation binding	GO:0005581:collagen trimer; GO:0062023:collagen-containing extracellular matrix; GO:0031012:extracellular matrix; GO:0030312:external encapsulating structure; GO:0005615:extracellular space; GO:0005576:extracellular region	GO:0045299:otolith mineralization; GO:0048840:otolith development; GO:0031214:biomineral tissue development; GO:0051260:protein homooligomerization; GO:0048839:inner ear development; GO:0043583:ear development; GO:0051259:protein complex oligomerization; GO:0030198:extracellular matrix organization; GO:0043062:extracellular structure organization; GO:0045229:external encapsulating structure organization; GO:0007423:sensory organ development; GO:0009888:tissue development; GO:0048513:animal organ development; GO:0065003:protein-containing complex assembly; GO:0043933:protein-containing complex organization; GO:0022607:cellular component assembly; GO:0044085:cellular component biogenesis				TF:M08494_1:Factor: HOXB13:OC-2; motif: NNNRTAAAWATYGATY; match class: 1; TF:M09594_1:Factor: B-ATF; motif: NNTYYNNNWATGASTCAN; match class: 1; TF:M00941_1:Factor: MEF-2; motif: RGCTATWTTTAR; match class: 1; TF:M03573_1:Factor: FKHL5; motif: ATGTTTAT; match class: 1; TF:M09996_1:Factor: nanog; motif: NYYWTTGWNATGCAAAT; match class: 1; TF:M01146_1:Factor: DMRT1; motif: TTGMTACAWTGTTKC; match class: 1; TF:M06806:Factor: PEG3; motif: NSWTGATTTKGM; TF:M09639_1:Factor: nanog; motif: NYWTTGWNATGCAAATN; match class: 1; TF:M12567_1:Factor: CEBPD; motif: NNTTGCACAAYNN; match class: 1; TF:M01125_1:Factor: Oct-4; motif: YWTTSTNATGCAAAT; match class: 1; TF:M09881_1:Factor: C/EBPbeta; motif: NRTTRYGCAATN; match class: 1; TF:M00351_1:Factor: GATA-3; motif: ANAGATMWWA; match class: 1; TF:M11958_1:Factor: POU6F1; motif: NTAATGAKATGNNN; match class: 1; TF:M07315_1:Factor: C/EBPbeta; motif: NNTTKCNNMAN; match class: 1; TF:M08741:Factor: Sox-6:T-bet; motif: RGGTGTNRNNNNNNNNATTGT; TF:M00138_1:Factor: Oct-1; motif: NNNNNNNWATGCAAATNNNWNNA; match class: 1; TF:M12633_1:Factor: MEF2D; motif: NNCYAAAAATAGMN; match class: 1; TF:M08491_1:Factor: HOXB13:TBR2; motif: ANGTGTNNMATAAAN; match class: 1; TF:M12587_1:Factor: CEBPD; motif: NRTTGCNCAAYN; match class: 1; TF:M08752:Factor: TEF-3:Sox-20; motif: NACAAWRRNNGGAATGY; TF:M09597_1:Factor: C/EBPbeta; motif: NATTGCRYAAYN; match class: 1; TF:M07316_1:Factor: C/EBPdelta; motif: TKNNGCAATN; match class: 1; TF:M07037_1:Factor: C/EBPalpha; motif: NNNNNTTKCNNAAN; match class: 1; TF:M09880_1:Factor: C/EBPalpha; motif: NRTTGTGCAAYN; match class: 1; TF:M00109_1:Factor: C/EBPbeta; motif: RNRTKDNGMAAKNN; match class: 1; TF:M00116_1:Factor: C/EBPalpha; motif: NNATTRCNNAANNN; match class: 1; TF:M09987:Factor: MEF-2D; motif: NKCTATTTTTAG; TF:M00105_1:Factor: CDP; motif: CACCRATANNTATBG; match class: 1; TF:M08931_1:Factor: JUND:FRA-2; motif: NATGACTCAT; match class: 1; TF:M10992:Factor: lmx1b; motif: NNNTTAATTAN; TF:M08477:Factor: FOXJ2:pitx1; motif: YTAATCCCNAMAACA; TF:M04083:Factor: POU3F4; motif: TATGCWAAT; TF:M04069_1:Factor: POU1F1; motif: AWTATGCWAATKAG; match class: 1; TF:M07413_1:Factor: C/EBPbeta; motif: ATTGCGYAAT; match class: 1; TF:M03571_1:Factor: C/EBPdelta; motif: TTGCNNMAN; match class: 1; TF:M12688_1:Factor: ZBTB37; motif: TGGCTTTGGY; match class: 1; TF:M00294_1:Factor: HFH8; motif: NNNTGTTTATNTR; match class: 1; TF:M00424:Factor: Nkx6-1; motif: TWTTTAATTGGTT; TF:M07412_1:Factor: C/EBPalpha; motif: ATTGCGYAAY; match class: 1; TF:M04304:Factor: Dlx-6; motif: NYAATTAN; TF:M04302:Factor: Dlx-4; motif: NYAATTAN; TF:M10567:Factor: Msx-1; motif: NCAATTAN; TF:M00806_1:Factor: NF-1; motif: NTGGNNNNNNGCCAANN; match class: 1; TF:M04076:Factor: POU3F1; motif: WTATGCWAATNN; TF:M12748:Factor: ZNF549; motif: NNTGCTGCCCNN; TF:M10826:Factor: HOXC12; motif: NGTAATAAAAN; TF:M07104_1:Factor: JunD; motif: NRTGASTCATN; match class: 1; TF:M08632:Factor: TEF-3:Dlx-2; motif: RMATWCYNNNYAATTA; TF:M04635_1:Factor: TEF-5; motif: AAAAATAT; match class: 1; TF:M00464_1:Factor: POU3F2; motif: TTATGYTAAT; match class: 1; TF:M11894_1:Factor: Oct-2; motif: NNNATTATGCAW; match class: 1; TF:M00117_1:Factor: C/EBPbeta; motif: NKNTTGCNYAAYNN; match class: 1; TF:M11038_1:Factor: Pbx1; motif: NTGATKGACG; match class: 1; TF:M04403_1:Factor: MNX1; motif: NNYAATTAAN; match class: 1; TF:M01469:Factor: NKX6A; motif: NNTWATTAATTANNYC; TF:M08355:Factor: HOXB2:T-bet; motif: NAGGTGTTAATKN; TF:M04074:Factor: POU2F3; motif: TATGCWAAT; TF:M09922_1:Factor: Fra-1; motif: NNNTGAGTCAYN; match class: 1; TF:M02115_1:Factor: Prx2; motif: TYAWAKTAA; match class: 1; TF:M06119:Factor: ZNF254; motif: NAGGAAARTATM; TF:M00210_1:Factor: OCT-x; motif: CTNATTTGCATAY; match class: 1; TF:M10063:Factor: SNF2H; motif: GAATNGAATGGAAWC; TF:M08934_1:Factor: JUND; motif: NATGAGTCAT; match class: 1; TF:M09616_1:Factor: Fra-2; motif: RTGACTCANNN; match class: 1; TF:M01146:Factor: DMRT1; motif: TTGMTACAWTGTTKC; TF:M07076_1:Factor: c-Jun:B-ATF; motif: RNWATGASTCA; match class: 1; TF:M01896_1:Factor: C/EBPbeta; motif: TKNNGCAANN; match class: 1; TF:M08494:Factor: HOXB13:OC-2; motif: NNNRTAAAWATYGATY; TF:M04347_1:Factor: HOXB2; motif: NNTMATTANN; match class: 1; TF:M10867:Factor: EVX2; motif: NTCRTTAN; TF:M11284_1:Factor: Fra-1; motif: NATGASTCAYM; match class: 1; TF:M08940_1:Factor: C-JUN:FRA-2; motif: NNRTGAGTCAYN; match class: 1; TF:M12549:Factor: LHX2; motif: NNCCAATTANN; TF:M08942_1:Factor: C-FOS:C-JUN; motif: ATGAGTCAYN; match class: 1; TF:M04317_1:Factor: EN1; motif: TAATTRSNYAATTA; match class: 1; TF:M08773_1:Factor: HOXA7; motif: NYMATTAN; match class: 1; TF:M08836_1:Factor: OCT-2; motif: ATGMATATGCWAAT; match class: 1; TF:M08866:Factor: AML; motif: TGTGGTNN; TF:M11269_1:Factor: JunD; motif: SATGACTCATN; match class: 1; TF:M00912_1:Factor: C/EBP; motif: NTTRCNNAANNN; match class: 1; TF:M10036_1:Factor: Oct3; motif: CYWTTSWNATGCAAAT; match class: 1; TF:M00416_1:Factor: Cart-1; motif: NNNTAATTNNCATTANCN; match class: 1; TF:M10687:Factor: HOXB7; motif: NGTAATTANN; TF:M10656:Factor: NKX6B; motif: NYAATTAN; TF:M07399:Factor: Nkx6A; motif: TTAATTAC; TF:M10759:Factor: HOXB1; motif: STAATTAN; TF:M11001:Factor: LHX5; motif: STAATTAN; TF:M10655:Factor: NKX6B; motif: NYAATTAN; TF:M09594:Factor: B-ATF; motif: NNTYYNNNWATGASTCAN; TF:M00926:Factor: AP-1; motif: TGAGTCAN; TF:M08926:Factor: JUNB; motif: ATGACTCA; TF:M01866_1:Factor: C/EBPalpha; motif: NNNTTNNGCAANN; match class: 1; TF:M01267:Factor: Fra-1; motif: TGAGTCAN; TF:M08405_1:Factor: POU2F1:HOXB13; motif: NGMATATACCAATAAA; match class: 1; TF:M04822_1:Factor: c-ets-1; motif: GGAGTTG; match class: 1; TF:M13096:Factor: SOX18; motif: AACAATDV; TF:M01373:Factor: Cdx-1; motif: NNNGGTMATAAAANNN; TF:M00293_1:Factor: Freac-7; motif: WNNANATAAAYANNNN; match class: 1; TF:M02909_1:Factor: Sox-4; motif: NNNNNAATTGTTNNNNN; match class: 1; TF:M03549_1:Factor: GATA-4; motif: AGATAAN; match class: 1; TF:M01489:Factor: NKX6A; motif: NNNAATTAATTAMYNNG; TF:M00795_1:Factor: Octamer; motif: TNATTTGCATN; match class: 1; TF:M11940:Factor: POU4F3; motif: TNATGCATNA; TF:M01151:Factor: DMRT7; motif: TTGTTACAWTKTKG; TF:M04063_1:Factor: Pax-4; motif: SWAATWAN; match class: 1; TF:M07335:Factor: Six-1; motif: CTCAGVTTTCT; TF:M10033_1:Factor: POU2F1; motif: ANKNRWATGSAAWYAW; match class: 1; TF:M10586:Factor: Barx-2; motif: NWWAAYCATTAN; TF:M00975_1:Factor: RFX; motif: SHGTTGCSN; match class: 1; TF:M00026:Factor: RSRFC4; motif: RNKCTATTTWTAGMWN; TF:M08914_1:Factor: FRA-2; motif: RTGANTCA; match class: 1; TF:M12625_1:Factor: HOXD1; motif: NATYCAKCAN; match class: 1; TF:M01438_1:Factor: ipf1; motif: NNRNTAATTAGYNCAN; match class: 1; TF:M09596_1:Factor: C/EBPalpha; motif: NRTTGTGCAAYNN; match class: 1; TF:M02085_1:Factor: Bcl-6; motif: NTTYCTAGRA; match class: 1; TF:M09928:Factor: FoxH1; motif: TGTGGATTS; TF:M04088:Factor: POU5F1B; motif: TATGCWAAT; TF:M03837:Factor: Oct3; motif: TKWNATGCAWATN; TF:M01772:Factor: cebpe; motif: RTTRCGYAAY; TF:M00231:Factor: MEF-2A; motif: NNNNNNKCTAWAAATAGMNNNN; TF:M11935_1:Factor: Oct3; motif: NNWTATGYWAATKANN; match class: 1; TF:M07120_1:Factor: Oct-2; motif: NNNATTTGCATRT; match class: 1; TF:M00802_1:Factor: Pit-1; motif: NMTTCATAAWTATWNMNA; match class: 1; TF:M08770:Factor: HOXA3; motif: NSTAATTANN; TF:M11901:Factor: POU2F3; motif: NTATGCWAATN; TF:M07296_1:Factor: MAF; motif: GCTGAGTCAN; match class: 1; TF:M11582:Factor: FOXI1; motif: AAYRTAAACAAT; TF:M10815:Factor: HOXC11; motif: NRTCGTAAANN; TF:M11618:Factor: Sox-14; motif: NNNACAATGN; TF:M10886:Factor: PRX-2; motif: NYAATTAN; TF:M04616:Factor: islet1; motif: NGNTAATG; TF:M08338:Factor: HOXA3:TBR2; motif: TAATGAGGTGTNA; TF:M09782_1:Factor: POU5F1; motif: NNATGCAAANN; match class: 1; TF:M04300_1:Factor: Dlx-2; motif: NYAATTAN; match class: 1; TF:M10731:Factor: HOXC-8; motif: NTAATTAN; TF:M00770_1:Factor: C/EBP; motif: NNNTKNNGNAAN; match class: 1; TF:M09637:Factor: Mef-2a; motif: NKCTATTTTTRGM; TF:M00451:Factor: Nkx3-1; motif: NWATAAGTATWT; TF:M12632:Factor: MEF2A; motif: NNCYAAAAATAGMN; TF:M04335_1:Factor: HMX3; motif: NNCAMTTAANN; match class: 1; TF:M01412_1:Factor: Msx-1; motif: NNNNANTAATTANTNN; match class: 1; TF:M00190_1:Factor: C/EBP; motif: NNATTGCNNAANNN; match class: 1; TF:M11932_1:Factor: Oct3; motif: NNTTATGYWAATKARN; match class: 1; TF:M11896_1:Factor: Oct-2; motif: NTATGCWAATN; match class: 1; TF:M00941:Factor: MEF-2; motif: RGCTATWTTTAR; TF:M08933_1:Factor: JUND:C-FOS; motif: NNATGAGTCATNN; match class: 1; TF:M12075_1:Factor: ZNF342; motif: TRSTGGACRNT; match class: 1; TF:M07425_1:Factor: Msx-2; motif: TAATTAN; match class: 1; TF:M00407:Factor: RSRFC4; motif: ANKCTAWAAATAGMHYN; TF:M00413:Factor: AREB6; motif: WNWCACCTGWNN; TF:M10990:Factor: lmx1b; motif: NNNNTAATTAN; TF:M12897:Factor: ZNF354A; motif: NWAANNATAAATGRNYNAWNT; TF:M00626:Factor: RFX1; motif: MRWYRCYAKGSAAM; TF:M11921:Factor: Brn-4; motif: NATTATGCAWGN; TF:M12490:Factor: HLF; motif: NNRTTATGCAACNN; TF:M04082_1:Factor: POU3F3; motif: WTNAATAWKNAW; match class: 1; TF:M11895_1:Factor: Oct-2; motif: NTATGCGCATAN; match class: 1; TF:M11514:Factor: DMRT5; motif: NNTTGWTACANT; TF:M01452_1:Factor: HOXA5; motif: ANGNTAATTANCNNAN; match class: 1; TF:M08931:Factor: JUND:FRA-2; motif: NATGACTCAT; TF:M01451:Factor: HOXB8; motif: NNNNGYAATTAATANW; TF:M10996:Factor: LMX1A; motif: YTAATTAN; TF:M00232:Factor: MEF-2A; motif: NNNNNWKCTAWAAATAGMNNNN; TF:M10034_1:Factor: Oct-2; motif: NYATGCAAATN; match class: 1; TF:M09996:Factor: nanog; motif: NYYWTTGWNATGCAAAT; TF:M10691_1:Factor: HOXB6; motif: NTAATKRC; match class: 1; TF:M08904_1:Factor: TFIIB; motif: YTNTMTGMSN; match class: 1; TF:M03573:Factor: FKHL5; motif: ATGTTTAT; TF:M12524_1:Factor: JUND; motif: NNATGACTCATNN; match class: 1; TF:M09646_1:Factor: Oct3; motif: NYWTTSWTATGCAAAT; match class: 1; TF:M08925_1:Factor: JUNB:C-FOS; motif: NATGAGTCATNN; match class: 1; TF:M11892:Factor: Oct-2; motif: WTATGCAAATK; TF:M01653_1:Factor: HMGIY; motif: NGWWATTN; match class: 1; TF:M10000:Factor: NFATc1; motif: NWGGAAARWNWGANN; TF:M12076:Factor: ZNF342; motif: NRGTGGWCANT; TF:M00206:Factor: HNF-1; motif: DGTTAATKAWTNACCAM; TF:M07405_1:Factor: SREBP-1; motif: RTCACCCCAY; match class: 1; TF:M04201_1:Factor: CEBPB; motif: ATTRCGCAAY; match class: 1; TF:M01235_1:Factor: ipf1; motif: NVSTAATTAC; match class: 1; TF:M02108_1:Factor: CSX; motif: NNCACTTGNRN; match class: 1; TF:M07048_1:Factor: MafG; motif: CMATGACTCAGCAGA; match class: 1; TF:M08929:Factor: JUND:FRA-1; motif: NRTGACTCAN; TF:M11571_1:Factor: HNF-3alpha; motif: YTRWGTMAATATTTRCWYWN; match class: 1; TF:M11626_1:Factor: Sox-9; motif: NNNACAATRG; match class: 1; TF:M08920_1:Factor: JUNB:FOSB; motif: NRTGASTCAT; match class: 1; TF:M07059:Factor: POU2F1; motif: ATGCAAATN; TF:M08928_1:Factor: FOSB:JUND; motif: NNTNACTNATN; match class: 1; TF:M11548:Factor: HFH-1; motif: YTAYRTAAACAN; TF:M01324_1:Factor: BRN1; motif: NANNTATGCATAATNNA; match class: 1; TF:M05883:Factor: ZNF709; motif: NGRWCCAAACCC; TF:M10748:Factor: GSH2; motif: SYMATTAR; TF:M11928:Factor: POU3F1; motif: NTATGCWAATNNN; TF:M10711:Factor: HOXD4; motif: NYMATTAN; TF:M08199:Factor: ATF-4:TEF; motif: GGMTGATGCAATM; TF:M10633:Factor: Nkx2-8; motif: NSCACTTGAN; TF:M13047:Factor: CDX1; motif: GGYMATAAAA; TF:M08923_1:Factor: JUNB:FRA-2; motif: NRTGASTCAT; match class: 1; TF:M13013:Factor: EN2; motif: NSYAATTA; TF:M07090_1:Factor: c-Fos; motif: NNTGASTCATN; match class: 1; TF:M01124_1:Factor: Oct-4; motif: ATTGWSWTGCWAAWN; match class: 1; TF:M07255_1:Factor: Foxm1; motif: NTGTTTRT; match class: 1; TF:M04333:Factor: HMX1; motif: ANCAATTAANN; TF:M04715_1:Factor: Oct-2; motif: ATTTGCA; match class: 1; TF:M00489:Factor: Nkx6-2; motif: NWADTAAWTANN; TF:M10587:Factor: Barx-2; motif: NWWAAYMATTAN; TF:M12582_1:Factor: ATF3; motif: GRTGACKCA; match class: 1; TF:M00729:Factor: Cdx-2; motif: ANANTTTTATKRCC; TF:M04075:Factor: POU2F3; motif: ATGMATATKCAW; TF:M09639:Factor: nanog; motif: NYWTTGWNATGCAAATN; TF:M04415:Factor: NKX6-1; motif: NTMATTAA; TF:M04320_1:Factor: EVX1; motif: NNTNATTANN; match class: 1; TF:M01149:Factor: DMRT4; motif: AATGTADCAAWTT; TF:M08922:Factor: JUNB:FRA-1; motif: NNRTGACTCATNN; TF:M11268_1:Factor: JunD; motif: NATGASTCATS; match class: 1; TF:M08883_1:Factor: FOXM1; motif: TRTTTATNN; match class: 1; TF:M11321_1:Factor: C/EBPdelta; motif: NRTTGCGYAAYN; match class: 1; TF:M08719:Factor: HOXB2:Sox-20; motif: ACAATRSNNNNNNNATYA; TF:M04693_1:Factor: c-Fos; motif: RTGASTCAY; match class: 1; TF:M10147_1:Factor: ZNF394; motif: NRARWRGAANNNAMWGNAAK; match class: 1; TF:M10783:Factor: hoxa9; motif: RTCGTWAANN; TF:M02271:Factor: HOXA5; motif: CDBWAATK; TF:M04081:Factor: POU3F3; motif: WTGMATAAWTWA; TF:M10753:Factor: HOXA1; motif: NTAATTAN; TF:M10754:Factor: hoxd1; motif: NTAATTAS; TF:M01408_1:Factor: Brn-3c; motif: NNTTATTAATKANKNC; match class: 1; TF:M00174:Factor: AP-1; motif: NNTGACTCANN; TF:M07327:Factor: Nanog; motif: NTNTAATGSN; TF:M03841_1:Factor: PEBP2beta; motif: TGTGGTY; match class: 1; TF:M00930:Factor: Oct-1; motif: TNATTTGCATW; TF:M04318:Factor: EN2; motif: NNYAATTANN; TF:M12518_1:Factor: FOSL1; motif: NNATGACTCATNN; match class: 1; TF:M00192_1:Factor: GR; motif: NNNNNNCNNTNTGTNCTNN; match class: 1; TF:M04202_1:Factor: CEBPD; motif: RTTRCGCAAY; match class: 1; TF:M11913_1:Factor: POU3F2; motif: TAATTANNNNNNTAATTA; match class: 1; TF:M07080:Factor: C/EBPbeta; motif: KATTGCAYMAY; TF:M01125:Factor: Oct-4; motif: YWTTSTNATGCAAAT; TF:M09882:Factor: C/EBPdelta; motif: NTTGCNCMAYN; TF:M10894:Factor: PMX2B; motif: NYAATTAS; TF:M10893:Factor: PMX2B; motif: NCAATTAN; TF:M10884:Factor: PRX-2; motif: NCAATTAN; TF:M01356_1:Factor: PMX2B; motif: NNNAATTAATTAANNNG; match class: 1; TF:M00098_1:Factor: Pax-2; motif: NNNNGTCANGNRTKANNNN; match class: 1; TF:M00622_1:Factor: C/EBPgamma; motif: YTBATTTCARAAW; match class: 1; TF:M12567:Factor: CEBPD; motif: NNTTGCACAAYNN; TF:M09869:Factor: ATF-4; motif: RNMTGATGCAAY; TF:M11513:Factor: DMRT5; motif: NNNNGWTACANT; TF:M00135:Factor: Oct-1; motif: NNNNWTATGCAAATNTNNN; TF:M09839:Factor: ATF4; motif: ATTGCATCAT; TF:M01420_1:Factor: Ncx; motif: NAATNAATTAATAANWW; match class: 1; TF:M03561:Factor: POU2F1; motif: NNATTTGCATNN; TF:M04197:Factor: ATF4; motif: NNATGAYGCAATM; TF:M02269:Factor: FEV; motif: CAGGAART; TF:M10852:Factor: Cdx-1; motif: NGTCGTAAAWN; TF:M09855_1:Factor: FOXP1; motif: CTGTTTNYTYTKN; match class: 1; TF:M08342:Factor: HOXB2:TBR2; motif: NNGTGNTAATKN; TF:M08822_1:Factor: Msx-1; motif: WNGNAATTANV; match class: 1; TF:M12565:Factor: ATF4; motif: NNATGATGCAATNN; TF:M07057:Factor: Pitx3; motif: GATTANA; TF:M03873:Factor: HOXA10; motif: ANTTTATG; TF:M00416:Factor: Cart-1; motif: NNNTAATTNNCATTANCN; TF:M11286_1:Factor: Fra-1; motif: NATGAWTCAYN; match class: 1; TF:M10693:Factor: HOXB6; motif: NTAATKRC; TF:M04292:Factor: BSX; motif: NYNATTAN; TF:M10565:Factor: Msx-1; motif: NCAATTAN; TF:M09976:Factor: LHX2; motif: NNYTAATTRNNN; TF:M01368:Factor: Oct-2; motif: NNNTATGCAAATNNNN; TF:M02026_1:Factor: MEF-2D; motif: WAAATAR; match class: 1; TF:M04072:Factor: POU2F2; motif: NTATGCWAATN; TF:M11641:Factor: Sox-30; motif: NAACAATN; TF:M04073_1:Factor: POU2F2; motif: NWTRMATATKCAWN; match class: 1; TF:M10681:Factor: HPX42B; motif: NNYNATTANN; TF:M02112_1:Factor: OC-2; motif: TCAATA; match class: 1; TF:M04383_1:Factor: LBX2; motif: CTNRANSTAATTA; match class: 1; TF:M12967:Factor: FOXD3; motif: WANGNAAATAAACANN; TF:M10103:Factor: TWIST; motif: MCATCTGKWWYYNATTA; TF:M07285:Factor: ESE-1; motif: CAGGAARNN; TF:M00138:Factor: Oct-1; motif: NNNNNNNWATGCAAATNNNWNNA; TF:M08772_1:Factor: HOXA6; motif: NYMATTAN; match class: 1; TF:M04299:Factor: Dlx-1; motif: NNTAATTANN; TF:M04344:Factor: HOXA2; motif: NNTMATTANN; TF:M01449:Factor: Cdx-2; motif: NNNGGYMATAAAANNN; TF:M07205:Factor: CEBPA; motif: ATTGCAYAAYN; TF:M04340:Factor: HOXA10; motif: NGYMATAAAAN; TF:M00228:Factor: VBP; motif: GTTACRTMAT; TF:M00925:Factor: AP-1; motif: NTGACTCAN; TF:M12583:Factor: ATF4; motif: NATTGCATCAKCY; TF:M04392:Factor: LMX1A; motif: NTAATTAA; TF:M04484:Factor: RARG; motif: GAGGTCAAAAGGTCAC; TF:M01694:Factor: YY2; motif: CCATTWN; TF:M00460_1:Factor: STAT5A; motif: TTCCNRGAANNNNNNTTCCNNGRR; match class: 1; TF:M00744:Factor: POU1F1; motif: ATGAATAAWT; TF:M10535_1:Factor: znf136; motif: CAAGAATWCTATAYCCAG; match class: 1; TF:M04317:Factor: EN1; motif: TAATTRSNYAATTA; TF:M11300_1:Factor: B-ATF; motif: NNATGACACN; match class: 1; TF:M04403:Factor: MNX1; motif: NNYAATTAAN; TF:M07232:Factor: TP53; motif: RCATGYCCAGACATG; TF:M11320_1:Factor: C/EBPdelta; motif: NRTTGCGYAAYN; match class: 1; TF:M08946:Factor: C-FOS; motif: NATGAGTCATN; TF:M12579:Factor: AHDC1; motif: WRWGYAAACA; TF:M02014:Factor: HNF-3beta; motif: NTRTTTRYT; TF:M09617:Factor: c-Fos; motif: RTGAGTCAYNN; TF:M07104:Factor: JunD; motif: NRTGASTCATN; TF:M01872:Factor: DBP; motif: TTWTGYAA; TF:M04693:Factor: c-Fos; motif: RTGASTCAY; TF:M10590:Factor: BSX; motif: NYRATTAN; TF:M13000:Factor: POU2F2; motif: NWTATGCAAATKAG; TF:M04070:Factor: POU2F1; motif: NWTATGCWAATN; TF:M09881:Factor: C/EBPbeta; motif: NRTTRYGCAATN; TF:M00351:Factor: GATA-3; motif: ANAGATMWWA; TF:M01383:Factor: Nkx3A; motif: NNNNAAGTACTTAAANN; TF:M04312:Factor: EMX1; motif: NNTAATTANN; TF:M00423_1:Factor: FOXJ2; motif: AYMATAATATTTKN; match class: 1; TF:M00980:Factor: TBP; motif: TTTATAN; TF:M04077:Factor: POU3F1; motif: WTGMATAAWTNA; TF:M00476:Factor: FOXO4; motif: NNGTTGTTTACNTN; TF:M01814:Factor: AML2; motif: CCRCACCA; TF:M11390:Factor: Erg; motif: NACAGGAARTN; TF:M10706_1:Factor: HoxA5; motif: NYMATTAN; match class: 1; TF:M11316_1:Factor: C/EBPbeta; motif: NRTTGCGYAAYN; match class: 1; TF:M01234:Factor: ipf1; motif: AVCTAATGAG; TF:M01854:Factor: AML2; motif: CCRCACCAYDN; TF:M11958:Factor: POU6F1; motif: NTAATGAKATGNNN; TF:M13139:Factor: FOXQ1; motif: NYWRNGTAAACAN; TF:M07246:Factor: ATF-4; motif: NNTKRCRTCANS; TF:M11212_1:Factor: AP-4; motif: NNCAGCTGNN; match class: 1; TF:M08726:Factor: meis1:Sox-2; motif: TGACAKGTTAACAATGT; TF:M04434:Factor: RAX2; motif: NYAATTAN; TF:M01883_1:Factor: IRF-4; motif: GAAARTA; match class: 1; TF:M08923:Factor: JUNB:FRA-2; motif: NRTGASTCAT; TF:M04321:Factor: EVX2; motif: NNTNATTANN; TF:M11268:Factor: JunD; motif: NATGASTCATS; TF:M11212:Factor: AP-4; motif: NNCAGCTGNN; TF:M08491:Factor: HOXB13:TBR2; motif: ANGTGTNNMATAAAN; TF:M00342:Factor: Oct-1; motif: TATGCAAATN; TF:M00161:Factor: Oct-1; motif: MKVATTTGCATATT; TF:M12727:Factor: SCMH1; motif: NGCTGTCCNYGGTGCTGN; TF:M01142:Factor: LRH1; motif: NNRRCCTTGVAN; TF:M07315:Factor: C/EBPbeta; motif: NNTTKCNNMAN; TF:M11378:Factor: ESE-1; motif: ACMAGGAAGTANNNNNNNWWAWW; TF:M12587:Factor: CEBPD; motif: NRTTGCNCAAYN; TF:M04319:Factor: ESX1; motif: NNYAATTANN; TF:M01412:Factor: Msx-1; motif: NNNNANTAATTANTNN; TF:M07102_1:Factor: c-Jun; motif: NNNNRRTGASTCAN; match class: 1; TF:M01868:Factor: C/EBPepsilon; motif: HAANMTTKCNWMAC; TF:M09597:Factor: C/EBPbeta; motif: NATTGCRYAAYN; TF:M01107:Factor: RUSH-1alpha; motif: NNMCWTNKNN; TF:M12502:Factor: CEBPA; motif: NNATTGCACAATNN; TF:M02006_1:Factor: GATA-5; motif: TATCTN; match class: 1; TF:M04412:Factor: NKX2-8; motif: NCACTTSAN; TF:M11930:Factor: POU3F1; motif: NTAATGANATGCRN; TF:M04433:Factor: PRRX2; motif: NYAATTAN; TF:M08920:Factor: JUNB:FOSB; motif: NRTGASTCAT; TF:M01232:Factor: (SATB1)2; motif: TATTAGTAATAA; TF:M07092:Factor: Fra-2; motif: NRRTGASTCAB; TF:M08445_1:Factor: AP-4:Fli-1; motif: RSCGGAWRCAGSTGN; match class: 1; TF:M01010_1:Factor: HMGIY; motif: NNKKNAWTTTNYTNN; match class: 1; TF:M11286:Factor: Fra-1; motif: NATGAWTCAYN; TF:M12633:Factor: MEF2D; motif: NNCYAAAAATAGMN; TF:M01869:Factor: C/EBPgamma; motif: NRTKRSRMAAKN; TF:M10965:Factor: ESX1L; motif: NYAATTAN; TF:M11267:Factor: c-Jun; motif: NATGACKCATN; TF:M01356:Factor: PMX2B; motif: NNNAATTAATTAANNNG; TF:M12513:Factor: CDX2; motif: NNGCAATAAANN; TF:M09902:Factor: ESE-1; motif: NNANVAGGAAGTNN; TF:M04446:Factor: VAX1; motif: YTAATTAN; TF:M10673:Factor: Emx-2; motif: YTAATTAN; TF:M07076:Factor: c-Jun:B-ATF; motif: RNWATGASTCA; TF:M04635:Factor: TEF-5; motif: AAAAATAT; TF:M02099:Factor: MITF; motif: CATGTGM; TF:M01723:Factor: SATB1; motif: AKWAWTAAHGRYMNWW; TF:M04443:Factor: UNCX; motif: NYAATTAN; TF:M01400:Factor: Dlx-3; motif: NNNNNATAATTACMNNN; TF:M11284:Factor: Fra-1; motif: NATGASTCAYM; TF:M04450_1:Factor: VSX1; motif: NGCYAATTRNN; match class: 1; TF:M04320:Factor: EVX1; motif: NNTNATTANN; TF:M08910_1:Factor: C/EBPBETA; motif: KRTTGCGYAAY; match class: 1; TF:M00109:Factor: C/EBPbeta; motif: RNRTKDNGMAAKNN; TF:M10031_1:Factor: ipf1; motif: TGATTGATK; match class: 1; TF:M04069:Factor: POU1F1; motif: AWTATGCWAATKAG; TF:M10694:Factor: HOXA6; motif: NGYMATTANN; TF:M04079:Factor: POU3F2; motif: WTATGCWAATKA; TF:M08936:Factor: C-JUN:FOSB; motif: NATGACTCAY; TF:M08942:Factor: C-FOS:C-JUN; motif: ATGAGTCAYN; TF:M01438:Factor: ipf1; motif: NNRNTAATTAGYNCAN; TF:M01385:Factor: Pax-4; motif: WNNNYTAATTARYNSNN; TF:M11911:Factor: POU3F2; motif: NTAATGAKATGCAN; TF:M09978:Factor: MafB; motif: TGCTGASTNNN; TF:M07316:Factor: C/EBPdelta; motif: TKNNGCAATN; TF:M00105:Factor: CDP; motif: CACCRATANNTATBG; TF:M07428:Factor: Six-3; motif: NWBTAATNYYWN; TF:M04347:Factor: HOXB2; motif: NNTMATTANN; TF:M07058:Factor: POU2F1; motif: ATTTGCATN; TF:M01372:Factor: NKX2B; motif: NNNRCCACTTGARANNN; TF:M07413:Factor: C/EBPbeta; motif: ATTGCGYAAT; TF:M00116:Factor: C/EBPalpha; motif: NNATTRCNNAANNN; TF:M00464:Factor: POU3F2; motif: TTATGYTAAT; TF:M07466:Factor: Six-1; motif: CTCARRTTWCN; TF:M12194:Factor: GATA-3; motif: MGATAACGATCT; TF:M07037:Factor: C/EBPalpha; motif: NNNNNTTKCNNAAN; TF:M04431:Factor: PRRX1; motif: NYAATTAN; TF:M01362_1:Factor: CART1; motif: NGNNYTAATTARTNNNN; match class: 1; TF:M10685:Factor: HOXB7; motif: NGYAATTANN; TF:M01235:Factor: ipf1; motif: NVSTAATTAC; TF:M04068:Factor: POU1F1; motif: NNNATGMATAWTTAATN; TF:M09880:Factor: C/EBPalpha; motif: NRTTGTGCAAYN; TF:M04324:Factor: GBX2; motif: NNYAATTANN; TF:M10705:Factor: HoxA5; motif: GYMATTAS; TF:M10705_1:Factor: HoxA5; motif: GYMATTAS; match class: 1; TF:M10706:Factor: HoxA5; motif: NYMATTAN; TF:M10703:Factor: HoxA5; motif: NYAATTAN; TF:M07412:Factor: C/EBPalpha; motif: ATTGCGYAAY; TF:M11906:Factor: POU3F2; motif: NTAATGAKATGCGN; TF:M00023:Factor: HOXA5; motif: TGCNHNCWYCCYCATTAKTGNDCNMNHYCN; TF:M07988:Factor: EMX1; motif: NNTAATKANN; TF:M08925:Factor: JUNB:C-FOS; motif: NATGAGTCATNN; TF:M02115:Factor: Prx2; motif: TYAWAKTAA; TF:M12499_1:Factor: NFE2L1; motif: NNNATGACTCAGCANW; match class: 1; TF:M04517_1:Factor: E2F2; motif: AAAATGGCGCCATTTT; match class: 1; TF:M10800:Factor: HOXA10; motif: NGYMATAAANN; TF:M04384:Factor: LBX2; motif: NNYAATTANN; TF:M04325:Factor: GSC2; motif: NNTAATCCNN; TF:M04082:Factor: POU3F3; motif: WTNAATAWKNAW; TF:M10717:Factor: HOXC4; motif: NTMATTAN; TF:M00294:Factor: HFH8; motif: NNNTGTTTATNTR; TF:M00162:Factor: Oct-1; motif: CWNAWTKWSATRYN; TF:M00671:Factor: TCF-4; motif: SCTTTGAW; TF:M10802:Factor: HOXA10; motif: NGYMATAAANN; TF:M00195:Factor: Oct-1; motif: NNNNATGCAAATNAN; TF:M08940:Factor: C-JUN:FRA-2; motif: NNRTGAGTCAYN; TF:M01452:Factor: HOXA5; motif: ANGNTAATTANCNNAN; TF:M10861:Factor: En-1; motif: VTCRTTAN; TF:M00991:Factor: Cdx; motif: NAYNRHNARAKTHATAAA; TF:M11908:Factor: POU3F2; motif: TAATKAGNNNNTAATKA; TF:M08836:Factor: OCT-2; motif: ATGMATATGCWAAT; TF:M00621:Factor: C/EBPdelta; motif: MATTKCNTMAYY; TF:M07425:Factor: Msx-2; motif: TAATTAN; TF:M08938:Factor: C-JUN:FRA-1; motif: NNATGACTCATNN; TF:M11894:Factor: Oct-2; motif: NNNATTATGCAW; TF:M13143:Factor: ZFHX3; motif: NWRWGYAAACA; TF:M08453_1:Factor: ERF:SREBP-2; motif: NSCGGAARTCACGTGAT; match class: 1; TF:M03836:Factor: oct-2; motif: NNWNATGCAAATNN; TF:M07257:Factor: HOXA10; motif: TTATNNYWN; TF:M08786:Factor: Tbx3; motif: AGGTGTNR; TF:M03571:Factor: C/EBPdelta; motif: TTGCNNMAN; TF:M04399:Factor: MEOX2; motif: NSTAATTANN; TF:M08221_1:Factor: Elk-1:HOXA3; motif: NCCGGAAATKR; match class: 1; TF:M04690_1:Factor: C/EBPbeta; motif: RTTGCGCAA; match class: 1; TF:M04328_1:Factor: GSX2; motif: NNYMATTANN; match class: 1; TF:M11515:Factor: DMRT1; motif: NNNNGCTACATN; TF:M11208_1:Factor: AP-4; motif: AWCAGCTGWT; match class: 1; TF:M04249:Factor: FOXJ3; motif: RTAAACAA; TF:M12589:Factor: JUN; motif: NRTGACTCA; TF:M10019:Factor: OLIG2; motif: CCAKCTGYTYNYNNNNNN; TF:M10801:Factor: HOXA10; motif: NRTCGTAAANN; TF:M04279:Factor: ALX3; motif: NNYAATTANN; TF:M11269:Factor: JunD; motif: SATGACTCATN; TF:M12595:Factor: DLX6; motif: NWRNGYAAWYA; TF:M10750_1:Factor: gsh-1; motif: NTMATNRN; match class: 1; TF:M00126:Factor: GATA-1; motif: NNNNNGATANKGGN; TF:M11617:Factor: Sox-3; motif: SNNACAATRK; TF:M08405:Factor: POU2F1:HOXB13; motif: NGMATATACCAATAAA; TF:M08914:Factor: FRA-2; motif: RTGANTCA; TF:M04078:Factor: POU3F2; motif: NWTGCATAAWTTA; TF:M10941:Factor: VSX1; motif: CYAATTRN; TF:M01307:Factor: Oct3; motif: NATGCAANNN; TF:M00201:Factor: C/EBPalpha; motif: NGWVTKNKGYAAKNSAYA; TF:M11264_1:Factor: c-Jun; motif: NATGASTCATN; match class: 1; TF:M11491_1:Factor: LBP9; motif: ACYRGTTNNAACYRGT; match class: 1; TF:M04349_1:Factor: HOXB5; motif: NNYMATTANN; match class: 1; TF:M11895:Factor: Oct-2; motif: NTATGCGCATAN; TF:M12688:Factor: ZBTB37; motif: TGGCTTTGGY; TF:M08774:Factor: HOXD4; motif: NNYMATTANN; TF:M08202:Factor: CDP:HOXB13; motif: SYMRTAAANATYGATY; TF:M13026:Factor: VAX2; motif: NYAATTAN; TF:M11394:Factor: Erg; motif: NACMGGAARTN; TF:M11913:Factor: POU3F2; motif: TAATTANNNNNNTAATTA; TF:M08811:Factor: FOXL2; motif: AGHCWAAAYAN; TF:M00528:Factor: PPAR; motif: WASNRGGNCAAAGGTCA; TF:M04201:Factor: CEBPB; motif: ATTRCGCAAY; TF:M04192_1:Factor: TFAP4; motif: AWCAGCTGWT; match class: 1; TF:M10712:Factor: HOXD4; motif: NYMATTAN; TF:M00210:Factor: OCT-x; motif: CTNATTTGCATAY; TF:M09615:Factor: Fra-1; motif: NRTGACTCATN; TF:M10906:Factor: SHOX; motif: NTCRTTAN; TF:M04073:Factor: POU2F2; motif: NWTRMATATKCAWN; TF:M13095:Factor: PITX2; motif: YTAATCCY; TF:M01878_1:Factor: GATA-3; motif: AGATAA; match class: 1; TF:M01020_1:Factor: Tbx5; motif: TNAGGTGTKV; match class: 1; TF:M11208:Factor: AP-4; motif: AWCAGCTGWT; TF:M03950:Factor: CDP; motif: ATCGATNNNNNATCRAT; TF:M00117:Factor: C/EBPbeta; motif: NKNTTGCNYAAYNN; TF:M02050_1:Factor: CTF/NF1; motif: TTGGCN; match class: 1; TF:M08838:Factor: Sox-9; motif: MACARWGNNNYCNTTNW; TF:M01255:Factor: ipf1; motif: RNWCATTAANWN; TF:M11308:Factor: ATF-2; motif: NRTGAYGTMAYN; TF:M10036:Factor: Oct3; motif: CYWTTSWNATGCAAAT; TF:M03551:Factor: JunB; motif: TGACTCAN; TF:M02280:Factor: AP1; motif: TGACTCA; TF:M09763_1:Factor: NF1C; motif: WGCCARR; match class: 1; TF:M12524:Factor: JUND; motif: NNATGACTCATNN; TF:M00199_1:Factor: AP-1; motif: NTGASTCAG; match class: 1; TF:M11571:Factor: HNF-3alpha; motif: YTRWGTMAATATTTRCWYWN; TF:M00806:Factor: NF-1; motif: NTGGNNNNNNGCCAANN; TF:M11431_1:Factor: PEA3; motif: NTCGTAAATGCA; match class: 1; TF:M04609:Factor: AP-3; motif: TKGAAAKN; TF:M01321_1:Factor: HOXC-8; motif: NNNNNGTAATTANNNT; match class: 1; TF:M08934:Factor: JUND; motif: NATGAGTCAT; TF:M11554:Factor: HFH2; motif: NYWAYRTAAACA; TF:M11082:Factor: SREBP-1; motif: RNCACGCSAY; TF:M09923:Factor: Fra-2; motif: NNRTGAGTCAYN; TF:M12021:Factor: T-box; motif: NASGTGTNAN; TF:M01479:Factor: POU6F1; motif: NNNNWTAATGAGSTNNN; TF:M11317:Factor: C/EBPbeta; motif: NRTTGCGYAAYN; TF:M07090:Factor: c-Fos; motif: NNTGASTCATN; TF:M08637:Factor: TEF-3:Erg; motif: ACCGGAAATRNNNNNCATWCC; TF:M10873:Factor: alx3; motif: NYAATTAN; TF:M11264:Factor: c-Jun; motif: NATGASTCATN; TF:M01658:Factor: AML1; motif: TGTGGTK; TF:M07270_1:Factor: TEF-3; motif: GNTATTTTT; match class: 1; TF:M02909:Factor: Sox-4; motif: NNNNNAATTGTTNNNNN; TF:M04690:Factor: C/EBPbeta; motif: RTTGCGCAA; TF:M09965:Factor: c-Jun; motif: NRTGAGTCAYN; TF:M08773:Factor: HOXA7; motif: NYMATTAN; TF:M12024:Factor: Tbx3; motif: NAGGTGTSAN; TF:M10075:Factor: SREBP-1; motif: NGTSRGGTGAN; TF:M11985_1:Factor: NFATc2; motif: TTTTCCATGGAAAA; match class: 1; TF:M01362:Factor: CART1; motif: NGNNYTAATTARTNNNN; TF:M11038:Factor: Pbx1; motif: NTGATKGACG; TF:M00293:Factor: Freac-7; motif: WNNANATAAAYANNNN; TF:M10628:Factor: NKX3A; motif: NTCGTTAN; TF:M01896:Factor: C/EBPbeta; motif: TKNNGCAANN; TF:M00795:Factor: Octamer; motif: TNATTTGCATN; TF:M09922:Factor: Fra-1; motif: NNNTGAGTCAYN; TF:M11210_1:Factor: AP-4; motif: AWCAGCTGWT; match class: 1; TF:M11210:Factor: AP-4; motif: AWCAGCTGWT; TF:M11555:Factor: HFH2; motif: NNWAYRTAAACW; TF:M00252:Factor: TATA; motif: STATAAAWRNNNNNN; TF:M03794:Factor: LEF-1; motif: WCAAAGN; TF:M02019:Factor: LEF-1; motif: WCAAAGN; TF:M11265:Factor: c-Jun; motif: NATGACTCATN; TF:M04224:Factor: NRL; motif: NNNNTGCTGAC; TF:M13120:Factor: ZBTB34; motif: NCWNAGYMAACAG; TF:M12518:Factor: FOSL1; motif: NNATGACTCATNN; TF:M10468_1:Factor: ZBRK1; motif: NGNNNGGTNAWAAAARRGCNG; match class: 1; TF:M07450:Factor: HOXA9; motif: DTGATTTATKGY; TF:M08910:Factor: C/EBPBETA; motif: KRTTGCGYAAY; TF:M00802:Factor: Pit-1; motif: NMTTCATAAWTATWNMNA; TF:M10033:Factor: POU2F1; motif: ANKNRWATGSAAWYAW; TF:M12041:Factor: TEF-1; motif: CRCATWCCN; TF:M01665:Factor: IRF-8; motif: AGTTTCW; TF:M09616:Factor: Fra-2; motif: RTGACTCANNN; TF:M12993_1:Factor: CEBPB; motif: NATTGCGCAATN; match class: 1; TF:M01594:Factor: TCF-3; motif: NCTTTGWTNTKYW; TF:M11584:Factor: FOXJ2; motif: NNTGTTGTAAAYAN; TF:M12993:Factor: CEBPB; motif: NATTGCGCAATN; TF:M04063:Factor: Pax-4; motif: SWAATWAN; TF:M01408:Factor: Brn-3c; motif: NNTTATTAATKANKNC; TF:M08933:Factor: JUND:C-FOS; motif: NNATGAGTCATNN; TF:M11820_1:Factor: T3R-beta; motif: NTGACCTNRNYNAGGTCAN; match class: 1; TF:M11897:Factor: Oct-2; motif: NNNATTATGCAN; TF:M00199:Factor: AP-1; motif: NTGASTCAG; TF:M07120:Factor: Oct-2; motif: NNNATTTGCATRT; TF:M07265:Factor: Nrf2; motif: NNTGACTCAGCAN; TF:M01196:Factor: CTF1; motif: TGGCASCNNGCCAA; TF:M11935:Factor: Oct3; motif: NNWTATGYWAATKANN; TF:M10642:Factor: CSX; motif: NCCACTTRAN; TF:M10696:Factor: HOXA6; motif: NGYMATTANN; TF:M03549:Factor: GATA-4; motif: AGATAAN; TF:M00240:Factor: Nkx2-5; motif: TYAAGTG; TF:M03797:Factor: Msx-2; motif: TWWTTGGDGABN; TF:M04632:Factor: SREBP-1; motif: NNNGTGGGGTGAN; TF:M10088:Factor: TBP; motif: MTATAAAARS; TF:M01324:Factor: BRN1; motif: NANNTATGCATAATNNA; TF:M11491:Factor: LBP9; motif: ACYRGTTNNAACYRGT	MIRNA:hsa-mir-16-5p:hsa-mir-16-5p
47	DEL	5	8700001	8700000	8760000	5:8700000-8760000_DEL			5:8699888-8759888_DEL	CNV_Fst	unknown		0.21875	0	0.21875	0																															ENSG00000112902	Nearest_Gene	SEMA5A	ENSM00000227245	-	TFBS_ablation,TF_binding_site_variant	-	-	-	-	-	semaphorin 5A [Source:HGNC Symbol;Acc:HGNC:10736]	MODERATE	-	-	-	-	-											DEL_HG	genes affected by deletions with higher AF in HG	GO:0035373:chondroitin sulfate proteoglycan binding; GO:0045545:syndecan binding; GO:0043395:heparan sulfate proteoglycan binding; GO:0030215:semaphorin receptor binding; GO:0045499:chemorepellent activity; GO:0043394:proteoglycan binding; GO:0005539:glycosaminoglycan binding; GO:1901681:sulfur compound binding; GO:0048018:receptor ligand activity; GO:0030546:signaling receptor activator activity; GO:0030545:signaling receptor regulator activity; GO:0140677:molecular function activator activity; GO:0005102:signaling receptor binding; GO:0060089:molecular transducer activity; GO:0038023:signaling receptor activity; GO:0098772:molecular function regulator activity; GO:0097367:carbohydrate derivative binding	GO:0070062:extracellular exosome; GO:1903561:extracellular vesicle; GO:0043230:extracellular organelle; GO:0065010:extracellular membrane-bounded organelle; GO:0005615:extracellular space; GO:0031982:vesicle; GO:0005576:extracellular region	GO:1990256:signal clustering; GO:0048842:positive regulation of axon extension involved in axon guidance; GO:0048843:negative regulation of axon extension involved in axon guidance; GO:0030836:positive regulation of actin filament depolymerization; GO:2001028:positive regulation of endothelial cell chemotaxis; GO:0048841:regulation of axon extension involved in axon guidance; GO:1901881:positive regulation of protein depolymerization; GO:0007413:axonal fasciculation; GO:0106030:neuron projection fasciculation; GO:0048846:axon extension involved in axon guidance; GO:2001026:regulation of endothelial cell chemotaxis; GO:1902284:neuron projection extension involved in neuron projection guidance; GO:0002043:blood vessel endothelial cell proliferation involved in sprouting angiogenesis; GO:0035767:endothelial cell chemotaxis; GO:2000352:negative regulation of endothelial cell apoptotic process; GO:0030517:negative regulation of axon extension; GO:0043243:positive regulation of protein-containing complex disassembly; GO:0045773:positive regulation of axon extension; GO:0050922:negative regulation of chemotaxis; GO:0050919:negative chemotaxis; GO:0008038:neuron recognition; GO:0071526:semaphorin-plexin signaling pathway; GO:0030834:regulation of actin filament depolymerization; GO:2000351:regulation of endothelial cell apoptotic process; GO:0050771:negative regulation of axonogenesis; GO:0001755:neural crest cell migration; GO:0030042:actin filament depolymerization; GO:0090497:mesenchymal cell migration; GO:0072577:endothelial cell apoptotic process; GO:0050918:positive chemotaxis; GO:0050772:positive regulation of axonogenesis; GO:0014032:neural crest cell development; GO:0021536:diencephalon development; GO:0030516:regulation of axon extension; GO:0048864:stem cell development; GO:1901879:regulation of protein depolymerization; GO:0001938:positive regulation of endothelial cell proliferation; GO:0014033:neural crest cell differentiation; GO:0048640:negative regulation of developmental growth; GO:0061387:regulation of extent of cell growth; GO:0090263:positive regulation of canonical Wnt signaling pathway; GO:0010595:positive regulation of endothelial cell migration; GO:0048675:axon extension; GO:0051261:protein depolymerization; GO:0043244:regulation of protein-containing complex disassembly; GO:0010977:negative regulation of neuron projection development; GO:0002040:sprouting angiogenesis; GO:0050768:negative regulation of neurogenesis; GO:0001936:regulation of endothelial cell proliferation; GO:0051961:negative regulation of nervous system development; GO:0030177:positive regulation of Wnt signaling pathway; GO:0050770:regulation of axonogenesis; GO:0050921:positive regulation of chemotaxis; GO:0008064:regulation of actin polymerization or depolymerization; GO:0030832:regulation of actin filament length; GO:0001935:endothelial cell proliferation; GO:0008037:cell recognition; GO:0030307:positive regulation of cell growth; GO:0048639:positive regulation of developmental growth; GO:0045766:positive regulation of angiogenesis; GO:0010594:regulation of endothelial cell migration; GO:1904018:positive regulation of vasculature development; GO:1990138:neuron projection extension; GO:0030308:negative regulation of cell growth; GO:1902905:positive regulation of supramolecular fiber organization; GO:0008361:regulation of cell size; GO:0031345:negative regulation of cell projection organization; GO:0051495:positive regulation of cytoskeleton organization; GO:0051897:positive regulation of phosphatidylinositol 3-kinase/protein kinase B signal transduction; GO:0008154:actin polymerization or depolymerization; GO:0050679:positive regulation of epithelial cell proliferation; GO:0050920:regulation of chemotaxis; GO:0043542:endothelial cell migration; GO:0048588:developmental cell growth; GO:0045926:negative regulation of growth; GO:0001667:ameboidal-type cell migration; GO:0007411:axon guidance; GO:0097485:neuron projection guidance; GO:0060560:developmental growth involved in morphogenesis; GO:0048863:stem cell differentiation; GO:0050769:positive regulation of neurogenesis; GO:0048762:mesenchymal cell differentiation; GO:0060828:regulation of canonical Wnt signaling pathway; GO:0045927:positive regulation of growth; GO:0032984:protein-containing complex disassembly; GO:0110053:regulation of actin filament organization; GO:0051896:regulation of phosphatidylinositol 3-kinase/protein kinase B signal transduction; GO:0010721:negative regulation of cell development; GO:0007162:negative regulation of cell adhesion; GO:0045765:regulation of angiogenesis; GO:0051962:positive regulation of nervous system development; GO:0043491:phosphatidylinositol 3-kinase/protein kinase B signal transduction; GO:1901342:regulation of vasculature development; GO:0048638:regulation of developmental growth; GO:0060070:canonical Wnt signaling pathway; GO:0060485:mesenchyme development; GO:0060326:cell chemotaxis; GO:0040013:negative regulation of locomotion; GO:0030111:regulation of Wnt signaling pathway; GO:0032956:regulation of actin cytoskeleton organization; GO:0032535:regulation of cellular component size; GO:0031346:positive regulation of cell projection organization; GO:0050678:regulation of epithelial cell proliferation; GO:0032970:regulation of actin filament-based process; GO:0050767:regulation of neurogenesis; GO:1902903:regulation of supramolecular fiber organization; GO:0032102:negative regulation of response to external stimulus; GO:0001558:regulation of cell growth; GO:0030900:forebrain development; GO:0050673:epithelial cell proliferation; GO:0010975:regulation of neuron projection development; GO:0022411:cellular component disassembly; GO:0051960:regulation of nervous system development; GO:0010720:positive regulation of cell development; GO:0016055:Wnt signaling pathway; GO:0007015:actin filament organization; GO:0007409:axonogenesis; GO:0006935:chemotaxis; GO:0042330:taxis; GO:0016049:cell growth; GO:0010638:positive regulation of organelle organization; GO:0090066:regulation of anatomical structure size; GO:0051493:regulation of cytoskeleton organization; GO:0061564:axon development; GO:0001525:angiogenesis; GO:0030335:positive regulation of cell migration; GO:2000147:positive regulation of cell motility; GO:0048667:cell morphogenesis involved in neuron differentiation; GO:0040017:positive regulation of locomotion; GO:0040008:regulation of growth; GO:0048514:blood vessel morphogenesis; GO:0120035:regulation of plasma membrane bounded cell projection organization; GO:0032103:positive regulation of response to external stimulus; GO:0031344:regulation of cell projection organization; GO:0048812:neuron projection morphogenesis; GO:0048589:developmental growth; GO:0045596:negative regulation of cell differentiation; GO:0120039:plasma membrane bounded cell projection morphogenesis; GO:0048858:cell projection morphogenesis; GO:0051129:negative regulation of cellular component organization; GO:0030036:actin cytoskeleton organization; GO:0001568:blood vessel development; GO:0007420:brain development; GO:0001944:vasculature development; GO:0030155:regulation of cell adhesion; GO:0060322:head development; GO:0030029:actin filament-based process; GO:0022603:regulation of anatomical structure morphogenesis; GO:0060284:regulation of cell development; GO:0097435:supramolecular fiber organization; GO:0043066:negative regulation of apoptotic process; GO:0045597:positive regulation of cell differentiation; GO:0035239:tube morphogenesis; GO:0043069:negative regulation of programmed cell death; GO:0051093:negative regulation of developmental process; GO:0040007:growth; GO:0008284:positive regulation of cell population proliferation; GO:0030334:regulation of cell migration; GO:0000902:cell morphogenesis; GO:2000145:regulation of cell motility; GO:0031175:neuron projection development; GO:0007417:central nervous system development; GO:0040012:regulation of locomotion; GO:0032101:regulation of response to external stimulus; GO:0051241:negative regulation of multicellular organismal process; GO:0035295:tube development; GO:0051130:positive regulation of cellular component organization; GO:1902533:positive regulation of intracellular signal transduction; GO:0072359:circulatory system development; GO:0033043:regulation of organelle organization; GO:0048666:neuron development; GO:0048646:anatomical structure formation involved in morphogenesis; GO:0040011:locomotion; GO:0007267:cell-cell signaling; GO:0051094:positive regulation of developmental process; GO:2000026:regulation of multicellular organismal development; GO:0030182:neuron differentiation; GO:0042981:regulation of apoptotic process; GO:0043067:regulation of programmed cell death; GO:0007010:cytoskeleton organization; GO:0007155:cell adhesion; GO:0016477:cell migration; GO:0048699:generation of neurons; GO:0045595:regulation of cell differentiation; GO:0009967:positive regulation of signal transduction; GO:0120036:plasma membrane bounded cell projection organization; GO:0030030:cell projection organization; GO:0051240:positive regulation of multicellular organismal process; GO:0048585:negative regulation of response to stimulus; GO:0042127:regulation of cell population proliferation; GO:0022008:neurogenesis; GO:0048870:cell motility; GO:0010647:positive regulation of cell communication; GO:0023056:positive regulation of signaling; GO:0141124:intracellular signaling cassette; GO:0006915:apoptotic process; GO:1902531:regulation of intracellular signal transduction; GO:0012501:programmed cell death; GO:0008219:cell death; GO:0008283:cell population proliferation; GO:0009888:tissue development; GO:0070887:cellular response to chemical stimulus; GO:0048584:positive regulation of response to stimulus; GO:0009605:response to external stimulus; GO:0051128:regulation of cellular component organization; GO:0050793:regulation of developmental process; GO:0007399:nervous system development; GO:0009653:anatomical structure morphogenesis; GO:0007166:cell surface receptor signaling pathway; GO:0048468:cell development; GO:0065008:regulation of biological quality; GO:0051239:regulation of multicellular organismal process; GO:0035556:intracellular signal transduction; GO:0009966:regulation of signal transduction; GO:0048513:animal organ development; GO:0043933:protein-containing complex organization; GO:0023051:regulation of signaling; GO:0010646:regulation of cell communication; GO:0006996:organelle organization; GO:0042221:response to chemical; GO:0048583:regulation of response to stimulus; GO:0048731:system development; GO:0030154:cell differentiation; GO:0048869:cellular developmental process; GO:0007275:multicellular organism development	KEGG:04360:Axon guidance	REAC:R-HSA-416700:Other semaphorin interactions; REAC:R-HSA-5083635:Defective B3GALTL causes PpS; REAC:R-HSA-5173214:O-glycosylation of TSR domain-containing proteins; REAC:R-HSA-373755:Semaphorin interactions; REAC:R-HSA-3906995:Diseases associated with O-glycosylation of proteins; REAC:R-HSA-5173105:O-linked glycosylation; REAC:R-HSA-3781865:Diseases of glycosylation; REAC:R-HSA-5668914:Diseases of metabolism; REAC:R-HSA-422475:Axon guidance; REAC:R-HSA-9675108:Nervous system development; REAC:R-HSA-1266738:Developmental Biology; REAC:R-HSA-597592:Post-translational protein modification; REAC:R-HSA-1643685:Disease; REAC:R-HSA-392499:Metabolism of proteins		TF:M05606:Factor: ZNF691; motif: NAGGCCAGCCGC; TF:M12729_1:Factor: ZNF850; motif: CNSYGGGAGCCCCTCTCNGGGCTGNCC; match class: 1; TF:M08376:Factor: meis1:Prrxl1; motif: TGTCAATTA; TF:M10565_1:Factor: Msx-1; motif: NCAATTAN; match class: 1; TF:M04292_1:Factor: BSX; motif: NYNATTAN; match class: 1; TF:M04428:Factor: PITX1; motif: NTTAATCCN; TF:M07455_1:Factor: Gli2; motif: NTGGGTGGTCNN; match class: 1; TF:M07291_1:Factor: GLI2; motif: TGGGTGGTCNS; match class: 1; TF:M11734:Factor: CAR; motif: NYGAACTNT; TF:M12234:Factor: ZNF740; motif: CYGCCCCCCCCAC; TF:M09628:Factor: HTF4; motif: NNSCAGGTGNN; TF:M04433_1:Factor: PRRX2; motif: NYAATTAN; match class: 1; TF:M10965_1:Factor: ESX1L; motif: NYAATTAN; match class: 1; TF:M04324_1:Factor: GBX2; motif: NNYAATTANN; match class: 1; TF:M03939:Factor: ZNF740; motif: CCCCCCCCAC; TF:M12237:Factor: ZNF740; motif: NYNCCCCCCCCAC; TF:M03949:Factor: TFCP2; motif: ACCGGTTNAAACYGGT; TF:M12686_1:Factor: ZBTB10; motif: TGGGGTGCNS; match class: 1; TF:M01119_1:Factor: Kaiso; motif: NTCCTGCNAN; match class: 1; TF:M13095_1:Factor: PITX2; motif: YTAATCCY; match class: 1; TF:M02268:Factor: INSM1; motif: TGYCAGGGGGCR; TF:M10134_1:Factor: FPM315; motif: GGGAGGAGGRRGRGGRGGRR; match class: 1; TF:M04431_1:Factor: PRRX1; motif: NYAATTAN; match class: 1; TF:M06080:Factor: ZNF99; motif: KGGKGTGAGA; TF:M05381:Factor: ZNF826; motif: GKGCWGCAGM; TF:M11255:Factor: AIBZIP; motif: YGCCACGTGGCN; TF:M04384_1:Factor: LBX2; motif: NNYAATTANN; match class: 1; TF:M07469_1:Factor: Tal; motif: GWSNNCABCTGC; match class: 1; TF:M01243_1:Factor: MTF-1; motif: TGCGCAC; match class: 1; TF:M13122:Factor: ZNF498; motif: NCCCNNCCCNCCYCACCCCTGCNN; TF:M10941_1:Factor: VSX1; motif: CYAATTRN; match class: 1; TF:M04306_1:Factor: DPRX; motif: NNGGATTANN; match class: 1; TF:M04305_1:Factor: DMBX1; motif: NNGGATTANN; match class: 1; TF:M12219:Factor: ZIC1; motif: NACCCCCCGCTGYGC; TF:M04505:Factor: PITX1; motif: NTAATCCN; TF:M04623:Factor: Otx2; motif: YTAATCCN; TF:M09864:Factor: arnt; motif: NTACGTGMC; TF:M07141_1:Factor: FPM315; motif: GGAGGAGGRRGRGGRGGRRGR; match class: 1; TF:M08800:Factor: ARNT; motif: YRCGTGNN; TF:M09906:Factor: HIF2A; motif: NTACGTGMN; TF:M10873_1:Factor: alx3; motif: NYAATTAN; match class: 1; TF:M01151:Factor: DMRT7; motif: TTGTTACAWTKTKG; TF:M01273_1:Factor: SP4; motif: SCCCCGCCCCS; match class: 1; TF:M01220:Factor: STAT3:STAT3; motif: TTKMCGGGAAMTSC; TF:M00073:Factor: deltaEF1; motif: NNNCACCTNAN; TF:M09968_1:Factor: KLF15; motif: RGGGMGGRGNNGGGGGNGG; match class: 1; TF:M11692:Factor: MEF-2C; motif: CCAWATWTRG; TF:M01387:Factor: Otx2; motif: NNNRGGGATTAATNNNN; TF:M07352:Factor: Crx; motif: NYTAATCNN; TF:M12404:Factor: KLF15; motif: NCCCCGCCCCN; TF:M01657:Factor: GLI3; motif: GTGGGTGGT; TF:M09993:Factor: MyoD; motif: NCAGCTGYYNCNNNC; TF:M04300_1:Factor: Dlx-2; motif: NYAATTAN; match class: 1; TF:M09872:Factor: batf3; motif: NNSTTTCANTNTGASNN; TF:M07292_1:Factor: GLI; motif: NTGGGTGGTN; match class: 1; TF:M01383_1:Factor: Nkx3A; motif: NNNNAAGTACTTAAANN; match class: 1; TF:M10158_1:Factor: ZNF563; motif: NGNNTCMTNNCNGGCAGCTGY; match class: 1; TF:M02242_1:Factor: CTCF; motif: YNRCCASYAGRKGGCRSYN; match class: 1; TF:M11000_1:Factor: LIM-1; motif: NYAATTAN; match class: 1; TF:M11256:Factor: AIBZIP; motif: NGCCACGTCAYN; TF:M09603_1:Factor: Egr-1; motif: NNNNNGYGKGGGNGGGNN; match class: 1; TF:M12355_1:Factor: ZNF549; motif: NTGCTKYCMW; match class: 1; TF:M09967_1:Factor: AP-2rep; motif: NGGGGCGGGGC; match class: 1; TF:M07043:Factor: HIF-1alpha; motif: NNACGTGNN; TF:M04617_1:Factor: LRF; motif: NGNAGNGGGTYN; match class: 1; TF:M10014_1:Factor: FXR; motif: NRGGKCANTGRCCNNNNGG; match class: 1; TF:M09969_1:Factor: EKLF; motif: NGGGYGKGGCNNGG; match class: 1; TF:M01249:Factor: HIF2alpha; motif: NNACGTGCNN; TF:M12717:Factor: ZNF740; motif: CNGCCCCCCCMCCCCC; TF:M04797_1:Factor: Egr-1; motif: CCGCCCMCG; match class: 1; TF:M10924_1:Factor: Gscl; motif: NTAATCCN; match class: 1; TF:M10106_1:Factor: VDR; motif: NRGGTCANNGRGKTCA; match class: 1; TF:M12569:Factor: CTCFL; motif: NSCAGGGGGCGS; TF:M01860_1:Factor: AP-4; motif: NCAGCTGYNGNCN; match class: 1; TF:M04419:Factor: OTX1; motif: NTAATCCN; TF:M13013:Factor: EN2; motif: NSYAATTA; TF:M04154_1:Factor: TFAP2C; motif: NGCCTNAGGCN; match class: 1; TF:M04429:Factor: PITX3; motif: NNTAATCCN; TF:M10912:Factor: pitx2; motif: YTAATCCC; TF:M08875_1:Factor: E2F; motif: NNTTTCGCGCN; match class: 1; TF:M11759:Factor: HNF-4alpha; motif: RRGGTCAAAGTCCAN; TF:M11736:Factor: TLX; motif: NNAAGTCAN; TF:M11489_1:Factor: LBP-1; motif: AACYRGTTNNAACYRGTT; match class: 1; TF:M05327_1:Factor: WT1; motif: NGCGGGGGGGTSMMCYN; match class: 1; TF:M12729:Factor: ZNF850; motif: CNSYGGGAGCCCCTCTCNGGGCTGNCC; TF:M07409_1:Factor: BTEB2; motif: GCCCCRCCCH; match class: 1; TF:M00050_1:Factor: E2F; motif: TTTSGCGC; match class: 1; TF:M10065_1:Factor: Sox-10; motif: MAANRRNNNCWTTGTT; match class: 1; TF:M09664_1:Factor: STAT3; motif: NTTCCYGGAAN; match class: 1; TF:M07290_1:Factor: GLI; motif: NGACCMCCCAN; match class: 1; TF:M04318:Factor: EN2; motif: NNYAATTANN; TF:M03967_1:Factor: ELF3; motif: WACCCGGAAGTAN; match class: 1; TF:M11489:Factor: LBP-1; motif: AACYRGTTNNAACYRGTT; TF:M04147_1:Factor: TFAP2A; motif: NGCCYSAGGCN; match class: 1; TF:M01037:Factor: GLI; motif: NBTGGGTGGTCN; TF:M12652:Factor: PITX1; motif: NRGGATTAR; TF:M11041:Factor: Pbx1; motif: KTGATKGAYN; TF:M09789:Factor: TFDP1; motif: NSGCGGGAANN; TF:M11482_1:Factor: AP-2gamma; motif: NSCCYNNRGSN; match class: 1; TF:M09658_1:Factor: Sp2; motif: GGSNNGGGGGCGGGGCCNGNGS; match class: 1; TF:M07249_1:Factor: ctcf; motif: CCNCNAGRKGGCRSTN; match class: 1; TF:M01201_1:Factor: AR; motif: GGNACRNNRTGTWCT; match class: 1; TF:M10151:Factor: EZI; motif: GGGGAGGGGRRGGRGRRGGRRR; TF:M03922_1:Factor: SP4; motif: NWRGCCACGCCCMCTYN; match class: 1; TF:M08874_1:Factor: E2F1; motif: NNNNNGCGSSAAAN; match class: 1; TF:M07141:Factor: FPM315; motif: GGAGGAGGRRGRGGRGGRRGR; TF:M01596:Factor: Gli3; motif: STGGGTGGYCY; TF:M07208_1:Factor: EGR1; motif: NCNCCGCCCCCGCN; match class: 1; TF:M11696:Factor: MEF-2B1; motif: CCNWATWWRG; TF:M13135_1:Factor: SP4; motif: GGCCCCGCCCCCN; match class: 1; TF:M11755:Factor: HNF-4alpha; motif: RRGGTCAAAGTCCAN; TF:M13146_1:Factor: ZNF232; motif: NCAGCASCNNGGNCAGCGCC; match class: 1; TF:M00431_1:Factor: E2F-1; motif: TTTSGCGS; match class: 1; TF:M00481_1:Factor: AR; motif: GGTACANNRTGTTCT; match class: 1; TF:M01447:Factor: PITX2; motif: NNNNRGGATTAATNNNN; TF:M01045_1:Factor: AP-2alphaA; motif: ANNGCCTNAGGSNNT; match class: 1; TF:M04292:Factor: BSX; motif: NYNATTAN; TF:M10565:Factor: Msx-1; motif: NCAATTAN; TF:M00665_1:Factor: Sp3; motif: ASMCTTGGGSRGGG; match class: 1; TF:M01702:Factor: GLI1; motif: GACCACCCAMG; TF:M11176_1:Factor: ASH-2; motif: NRCAGCTGYN; match class: 1; TF:M11178_1:Factor: ASH-2; motif: NGCAGCTGCN; match class: 1; TF:M11178:Factor: ASH-2; motif: NGCAGCTGCN; TF:M12002_1:Factor: AML2; motif: CWAACCGCAAAAACCGCARN; match class: 1; TF:M11176:Factor: ASH-2; motif: NRCAGCTGYN; TF:M12716:Factor: ZNF7; motif: NCYYTGYCWNCWCTTR; TF:M09919:Factor: FEZF1; motif: NYTGYYCTTTTN; TF:M09773:Factor: HIF1A; motif: NNACGTGCNN; TF:M01973_1:Factor: PLAG1; motif: CCCCCKWNNNGGSCCC; match class: 1; TF:M12596:Factor: DP2; motif: NNGGCGGGARN; TF:M04775:Factor: TCF-4; motif: NCTTTGATS; TF:M07129_1:Factor: Sp2; motif: GYCCCGCCYCYNNNN; match class: 1; TF:M08772_1:Factor: HOXA6; motif: NYMATTAN; match class: 1; TF:M11487_1:Factor: CP2; motif: AACCGGTTNNAACCGGTT; match class: 1; TF:M10134:Factor: FPM315; motif: GGGAGGAGGRRGRGGRGGRR; TF:M11174_1:Factor: MASH-1; motif: NGCAGCTGCN; match class: 1; TF:M11173_1:Factor: MASH-1; motif: NRCAGCTGCN; match class: 1; TF:M11173:Factor: MASH-1; motif: NRCAGCTGCN; TF:M11174:Factor: MASH-1; motif: NGCAGCTGCN; TF:M11175_1:Factor: ASH-2; motif: NRCAGCTGYN; match class: 1; TF:M11175:Factor: ASH-2; motif: NRCAGCTGYN; TF:M05499_1:Factor: LKLF; motif: NGGGCGG; match class: 1; TF:M05386_1:Factor: KLF17; motif: NGGGCGG; match class: 1; TF:M03582_1:Factor: TWIST; motif: CACCTGG; match class: 1; TF:M12151_1:Factor: Sp1; motif: NWRGCCMCGCCCMCN; match class: 1; TF:M04317:Factor: EN1; motif: TAATTRSNYAATTA; TF:M07063_1:Factor: Sp1; motif: GGGGCGGGGC; match class: 1; TF:M12629:Factor: LRH1; motif: NTGRCCTTGRNN; TF:M09898_1:Factor: Egr-2; motif: GNGRRNGWGKGGGNGGRG; match class: 1; TF:M10017:Factor: LRH-1; motif: NNYCAAGGYCA; TF:M04932:Factor: Sp2; motif: AAGGGGCGG; TF:M00940_1:Factor: E2F-1; motif: NTTTCGCGCS; match class: 1; TF:M01306_1:Factor: ZABC1; motif: ATTCCNAC; match class: 1; TF:M12230_1:Factor: LRF; motif: RCGACCACCNN; match class: 1; TF:M10111:Factor: ZF5; motif: NGAGCGCGC; TF:M07436_1:Factor: WT1; motif: NNGGGNGGGSGN; match class: 1; TF:M04437:Factor: RHOXF1; motif: NTRATCCN; TF:M10910:Factor: pitx2; motif: NTAATCCN; TF:M10107_1:Factor: DB1; motif: GGRRRRGRRGGAGGGGGNGRRR; match class: 1; TF:M01383:Factor: Nkx3A; motif: NNNNAAGTACTTAAANN; TF:M03932:Factor: ZIC4; motif: GRCCCCCCGCNGNGN; TF:M01595_1:Factor: STAT3; motif: NNTTCCRGGAANNNNN; match class: 1; TF:M09640:Factor: NF-1C; motif: NYYTGGCWNNNNKCCMN; TF:M09739_1:Factor: ZGPAT; motif: GRGGCWGNGGNG; match class: 1; TF:M01100_1:Factor: LRF; motif: GGGGKYNNB; match class: 1; TF:M12535:Factor: ZNF263; motif: NNGGGGAGGANN; TF:M08901:Factor: TCF3; motif: DCATCAAAGB; TF:M07455:Factor: Gli2; motif: NTGGGTGGTCNN; TF:M01243:Factor: MTF-1; motif: TGCGCAC; TF:M10529_1:Factor: Sp1; motif: RGGGMGGRGSNGGGG; match class: 1; TF:M12152_1:Factor: Sp1; motif: NWRGCCACGCCCMCN; match class: 1; TF:M10108_1:Factor: WT1; motif: RGGNGGGGGAGGRGGNGGRG; match class: 1; TF:M09890_1:Factor: ctcf; motif: YGGCCACCAGRKGGCRSYN; match class: 1; TF:M09724_1:Factor: DATF1; motif: SNGGRRGCWGNGGG; match class: 1; TF:M07615_1:Factor: Sp3; motif: GGGGCGGGGSNN; match class: 1; TF:M00721:Factor: CACCC-binding; motif: CANCCNNWGGGTGDGG; TF:M11486_1:Factor: CP2; motif: AACCGGTTNNAACCGGTT; match class: 1; TF:M11733:Factor: PXR; motif: NYGAACTSNNTGAACTC; TF:M07297:Factor: MAZ; motif: CCCTCCCYCYN; TF:M00466:Factor: HIF1; motif: NGTACGTGCNGB; TF:M01219_1:Factor: SP1:SP3; motif: CCSCCCCCYCC; match class: 1; TF:M09905_1:Factor: SAP-1; motif: NNCCGGAAGTGN; match class: 1; TF:M01759:Factor: AML2; motif: AACCRCAA; TF:M09632:Factor: Kaiso; motif: GNTCTCGCGAGRNNNNGGN; TF:M12085_1:Factor: ZNF501; motif: NNNCSACGCGAACAC; match class: 1; TF:M04319:Factor: ESX1; motif: NNYAATTANN; TF:M07291:Factor: GLI2; motif: TGGGTGGTCNS; TF:M04818_1:Factor: IRF-4; motif: RGGAASWGR; match class: 1; TF:M11739:Factor: COUP-TF1; motif: RRGGTCRNTGACCTN; TF:M13363:Factor: EPAS1; motif: CGCACGTAS; TF:M09760_1:Factor: DPF2; motif: NYCACYTCCYCNYYCY; match class: 1; TF:M12232:Factor: c-Krox; motif: NCGACCACCN; TF:M03920_1:Factor: SP1; motif: RCCMCRCCCMC; match class: 1; TF:M04433:Factor: PRRX2; motif: NYAATTAN; TF:M08445_1:Factor: AP-4:Fli-1; motif: RSCGGAWRCAGSTGN; match class: 1; TF:M10043:Factor: PTF1; motif: SCAGCTGNYNNNNYYCNN; TF:M10965:Factor: ESX1L; motif: NYAATTAN; TF:M12697:Factor: ZNF142; motif: SNSCGCCCGCCCGCSCSS; TF:M02023_1:Factor: MAZ; motif: NKGGGAGGGGRGGR; match class: 1; TF:M04450_1:Factor: VSX1; motif: NGCYAATTRNN; match class: 1; TF:M11633_1:Factor: Sox-10; motif: AACAATGGNCCATTGTT; match class: 1; TF:M12721_1:Factor: ZNFPT1; motif: YCNNCNCWGCCNY; match class: 1; TF:M00966_1:Factor: VDR,; motif: RRTGNMCYTNNTGAMCCNYNT; match class: 1; TF:M05439_1:Factor: RREB-1; motif: GGGWCSA; match class: 1; TF:M01587:Factor: FPM315; motif: SRGGGAGGAGGN; TF:M12604:Factor: EZF2; motif: NNCCNSNSCNMCTCCMYCTT; TF:M09968:Factor: KLF15; motif: RGGGMGGRGNNGGGGGNGG; TF:M01273:Factor: SP4; motif: SCCCCGCCCCS; TF:M12593_1:Factor: CTCF; motif: NNRSYGCCMCCTGSTGGCCN; match class: 1; TF:M09765_1:Factor: SP1; motif: NRGKGGGCGGGGCN; match class: 1; TF:M04431:Factor: PRRX1; motif: NYAATTAN; TF:M01484:Factor: Pitx1; motif: NNNNRGGGATTAAMNNN; TF:M03914:Factor: KLF16; motif: GMCACGCCCCC; TF:M01721_1:Factor: PUR1; motif: GGGNCAGNN; match class: 1; TF:M12686:Factor: ZBTB10; motif: TGGGGTGCNS; TF:M04324:Factor: GBX2; motif: NNYAATTANN; TF:M11488:Factor: CP2; motif: WACCGGTTNNAACCGGWT; TF:M03883:Factor: REST; motif: CCNNGGTGCTGAA; TF:M02078:Factor: SPI1; motif: NGRGGAAGTN; TF:M04064_1:Factor: Pax-5; motif: NGTCACGCWTSANTGMNY; match class: 1; TF:M12636_1:Factor: MLLT10; motif: CYNNCCNNGGNGCTG; match class: 1; TF:M12720:Factor: ZNF775; motif: RGRGAGAAGN; TF:M04384:Factor: LBX2; motif: NNYAATTANN; TF:M01704:Factor: gli3; motif: GACCACCCANG; TF:M00982_1:Factor: KROX; motif: CCCGCCCCCRCCCC; match class: 1; TF:M10435_1:Factor: Sp2; motif: GGGGCGGGG; match class: 1; TF:M00671:Factor: TCF-4; motif: SCTTTGAW; TF:M01303_1:Factor: SP1; motif: GGGGYGGGGNS; match class: 1; TF:M02119:Factor: T3R-beta; motif: RRGNNANNNGAGGWCAN; TF:M00797:Factor: HIF1; motif: GNNKACGTGCGGNN; TF:M11479_1:Factor: AP-2alpha; motif: NGCCTNAGGCN; match class: 1; TF:M07617:Factor: Sp4; motif: SCCCCKCCCCCSN; TF:M13125:Factor: ARID4B; motif: NNYCAGCACCNNGGNCAGCGSC; TF:M12157:Factor: KLF15; motif: RCCACGCCCCCC; TF:M00428_1:Factor: E2F-1; motif: NKTSSCGC; match class: 1; TF:M01253:Factor: CNOT3; motif: GGCCGCGSSS; TF:M11486:Factor: CP2; motif: AACCGGTTNNAACCGGTT; TF:M07474:Factor: Tbx20; motif: SGAGGTGTGAGGSGR; TF:M03567_1:Factor: Sp2; motif: NYSGCCCCGCCCCCY; match class: 1; TF:M07354_1:Factor: Egr-1; motif: GCGGGGGCGG; match class: 1; TF:M11479:Factor: AP-2alpha; motif: NGCCTNAGGCN; TF:M11633:Factor: Sox-10; motif: AACAATGGNCCATTGTT; TF:M04453_1:Factor: AR; motif: RGGWACAYNGTGTWCYN; match class: 1; TF:M01703:Factor: Gli2; motif: GACCACCCANG; TF:M09878:Factor: Brachyury; motif: NTNNCANNNNRGTGTGAANN; TF:M12516:Factor: E2F6; motif: NNNGGCGGGAANN; TF:M11079:Factor: SREBP-1; motif: RTCAGGTGAT; TF:M09970_1:Factor: KLF3; motif: NNNNNNGGGCGGGGCNNGN; match class: 1; TF:M03811_1:Factor: AP-2gamma; motif: GCCYNCRGSN; match class: 1; TF:M10530_1:Factor: sp4; motif: NNNGCYCCGCCCCCY; match class: 1; TF:M00427_1:Factor: E2F; motif: TTTSGCGS; match class: 1; TF:M08534:Factor: ERF:Dlx-3; motif: NNCGGAANNNNNNNATTN; TF:M11741:Factor: COUP-TF1; motif: RRGGTCRNTGACCYY; TF:M13366_1:Factor: ZBED4; motif: CCCGCYCCGC; match class: 1; TF:M09828:Factor: CTCF; motif: RSYGCCMYCTRSTGGN; TF:M01393_1:Factor: Msx-2; motif: NNNGACYAATTAGYNNT; match class: 1; TF:M10941:Factor: VSX1; motif: CYAATTRN; TF:M01242:Factor: MTF-1; motif: GTGTGCANMACTTTGCGCAC; TF:M11491_1:Factor: LBP9; motif: ACYRGTTNNAACYRGT; match class: 1; TF:M11846_1:Factor: GR; motif: RGWACATWAYGTWCY; match class: 1; TF:M04881:Factor: ER-alpha; motif: ARGSTGACC; TF:M08965:Factor: NR1B1:RXR-GAMMA; motif: RRGGTCANNNNNRGGTCA; TF:M07226_1:Factor: SP1; motif: NCCCCKCCCCC; match class: 1; TF:M10008_1:Factor: CSX; motif: NKRAGWGS; match class: 1; TF:M10084:Factor: SF-1; motif: NYYCAAGGYCA; TF:M01588_1:Factor: GKLF; motif: GCCMCRCCCNNN; match class: 1; TF:M09972_1:Factor: BTEB2; motif: WGGGTGKGGCNGGN; match class: 1; TF:M10086_1:Factor: TAFII250; motif: RARRWGGCGGMGGNGR; match class: 1; TF:M12186_1:Factor: BTEB4; motif: NCCACGCCCM; match class: 1; TF:M08911_1:Factor: CTCF; motif: NCCRSTAGGGGGCGC; match class: 1; TF:M08443_1:Factor: AP-4:ER81; motif: RSCGGAAGCAGSTGNN; match class: 1; TF:M00738_1:Factor: E2F-4:DP-1; motif: TTTSGCGC; match class: 1; TF:M03893_1:Factor: WT1; motif: GNGGGGGCGGGG; match class: 1; TF:M00644_1:Factor: LBP-1; motif: CAGCTGS; match class: 1; TF:M09967:Factor: AP-2rep; motif: NGGGGCGGGGC; TF:M09910_1:Factor: ER-beta; motif: RGGTCASCNTGMCCY; match class: 1; TF:M13095:Factor: PITX2; motif: YTAATCCY; TF:M11849_1:Factor: MR; motif: NGNACRNNNYGTNCN; match class: 1; TF:M10112_1:Factor: Miz-1; motif: NNRGGWGGGGGAGGGGMRR; match class: 1; TF:M04953_1:Factor: Sp1; motif: GGNDGGRGGCGGGG; match class: 1; TF:M04154:Factor: TFAP2C; motif: NGCCTNAGGCN; TF:M09625_1:Factor: GR; motif: RGNACANKNTGTNCY; match class: 1; TF:M11849:Factor: MR; motif: NGNACRNNNYGTNCN; TF:M00649_1:Factor: MAZ; motif: GGGGAGGG; match class: 1; TF:M05467:Factor: Sall1; motif: NGGTCCKRGKRA; TF:M11400_1:Factor: Fli-1; motif: NACCGGAARTN; match class: 1; TF:M09862_1:Factor: ZNF614; motif: NCYCWGCCYYNNN; match class: 1; TF:M07277_1:Factor: BTEB2; motif: RGGGNGKGGN; match class: 1; TF:M01119:Factor: Kaiso; motif: NTCCTGCNAN; TF:M07035:Factor: Beta-catenin; motif: GNNNNCTTTGWTGNY; TF:M03807_1:Factor: SP2; motif: GNNGGGGGCGGGGSN; match class: 1; TF:M00806:Factor: NF-1; motif: NTGGNNNNNNGCCAANN; TF:M02011:Factor: HES-1; motif: GSCACGMGMC; TF:M09897:Factor: Egr-1; motif: NNNNGCGKGGGYGGNRN; TF:M03812:Factor: arnt; motif: CACGYA; TF:M00800_1:Factor: AP-2; motif: GSCCSCRGGCNRNRNN; match class: 1; TF:M08412_1:Factor: rfx3:SREBP-2; motif: ATGGYAACRTCACGTGAY; match class: 1; TF:M11487:Factor: CP2; motif: AACCGGTTNNAACCGGTT; TF:M08671:Factor: AP-4:Dlx-3; motif: NCAGCTGNNNNNNGTAATKR; TF:M00448_1:Factor: Zic1; motif: KGGGTGGTC; match class: 1; TF:M01783_1:Factor: SP2; motif: GGGCGGGAC; match class: 1; TF:M10873:Factor: alx3; motif: NYAATTAN; TF:M11083:Factor: SREBP-2; motif: ATCAGGTGAT; TF:M12703_1:Factor: ZNF383; motif: SSNGGGMGGNGSNGGS; match class: 1; TF:M12725_1:Factor: PHB; motif: NCCCAGCCCCY; match class: 1; TF:M12648:Factor: PATZ1; motif: SCNCCNCNSCCCCCASCCN; TF:M10426_1:Factor: ctcf; motif: CCRSCAGGGGGCGCN; match class: 1; TF:M13137_1:Factor: AP2BETA; motif: SCCYCAGGSNN; match class: 1; TF:M00025_1:Factor: Elk-1; motif: NNNNCCGGAARTNN; match class: 1; TF:M10432_1:Factor: MAZ; motif: GGGMGGGGS; match class: 1; TF:M12666_1:Factor: SP1; motif: GGCCCCGCCCCCN; match class: 1; TF:M04458_1:Factor: ESRRA; motif: CAAGGTCANNYSAAGGTCA; match class: 1; TF:M02071_1:Factor: ETV7; motif: NCCGGAANNN; match class: 1; TF:M07376:Factor: beta-catenin; motif: CTTTGWTN; TF:M11632_1:Factor: Sox-10; motif: AACAATRGNCYATTGTT; match class: 1; TF:M10635:Factor: Nkx2-3; motif: GNCGTTRAG; TF:M00915_1:Factor: AP-2; motif: SNNNCCNCAGGCN; match class: 1; TF:M03794:Factor: LEF-1; motif: WCAAAGN; TF:M02019:Factor: LEF-1; motif: WCAAAGN; TF:M01770_1:Factor: XBP-1; motif: WNNGMCACGTC; match class: 1; TF:M00444_1:Factor: VDR; motif: GGGKNARNRRGGWSA; match class: 1; TF:M00740_1:Factor: Rb:E2F-1:DP-1; motif: TTTSGCGC; match class: 1; TF:M07469:Factor: Tal; motif: GWSNNCABCTGC; TF:M09969:Factor: EKLF; motif: NGGGYGKGGCNNGG; TF:M01857_1:Factor: AP-2alpha; motif: NGCCYSNNGSN; match class: 1; TF:M00736_1:Factor: E2F-1:DP-1; motif: TTTCSCGC; match class: 1; TF:M10071_1:Factor: Sp1; motif: NGGGGGCGGGGCCNGGGGGGGG; match class: 1; TF:M03977_1:Factor: ETS1; motif: ACCGGAARYN; match class: 1; TF:M00412:Factor: AREB6; motif: NNYNYACCTGWVT; TF:M11481_1:Factor: AP-2gamma; motif: NSCCYNRGGSN; match class: 1; TF:M09603:Factor: Egr-1; motif: NNNNNGYGKGGGNGGGNN; TF:M01665:Factor: IRF-8; motif: AGTTTCW; TF:M01227_1:Factor: MafB; motif: GNTGAC; match class: 1; TF:M01594:Factor: TCF-3; motif: NCTTTGWTNTKYW; TF:M12704_1:Factor: ZNF432; motif: NCAGNRCCNSRGRCAGC; match class: 1; TF:M09738_1:Factor: ZNF511; motif: GGRRGRGGCWGNG; match class: 1; TF:M08390_1:Factor: A-Myb:Elf-1; motif: NMCCGGAACCGTTA; match class: 1; TF:M10056:Factor: DRRS; motif: GNNGGGWGGG; TF:M04306:Factor: DPRX; motif: NNGGATTANN; TF:M08529_1:Factor: E2F-3:T-bet; motif: AGGTGTNANGGCGCST; match class: 1; TF:M01288:Factor: NeuroD; motif: NNSCWGCTGNSY; TF:M10026_1:Factor: PATZ; motif: GGGGNGGGGGMKGGRRNGGNRN; match class: 1; TF:M11481:Factor: AP-2gamma; motif: NSCCYNRGGSN; TF:M11743_1:Factor: COUP-TF1; motif: RAGGTCANYGACCTY; match class: 1; TF:M11491:Factor: LBP9; motif: ACYRGTTNNAACYRGT	MIRNA:hsa-mir-8077:hsa-mir-8077; MIRNA:hsa-mir-6836-5p:hsa-mir-6836-5p; MIRNA:hsa-mir-6132:hsa-mir-6132; MIRNA:hsa-mir-6811-5p:hsa-mir-6811-5p; MIRNA:hsa-mir-6511b-5p:hsa-mir-6511b-5p; MIRNA:hsa-mir-100-3p:hsa-mir-100-3p; MIRNA:hsa-mir-451:hsa-mir-451; MIRNA:hsa-mir-1180:hsa-mir-1180; MIRNA:hsa-mir-4664-3p:hsa-mir-4664-3p; MIRNA:hsa-mir-6722-3p:hsa-mir-6722-3p; MIRNA:hsa-mir-1909-3p:hsa-mir-1909-3p; MIRNA:hsa-mir-216a-5p:hsa-mir-216a-5p; MIRNA:hsa-mir-6754-5p:hsa-mir-6754-5p; MIRNA:hsa-mir-3676:hsa-mir-3676; MIRNA:hsa-mir-4497:hsa-mir-4497; MIRNA:hsa-mir-144-3p:hsa-mir-144-3p; MIRNA:hsa-mir-6787-3p:hsa-mir-6787-3p; MIRNA:hsa-mir-6736-3p:hsa-mir-6736-3p; MIRNA:hsa-mir-941:hsa-mir-941; MIRNA:hsa-mir-4454:hsa-mir-4454; MIRNA:hsa-mir-660-3p:hsa-mir-660-3p; MIRNA:hsa-mir-4535:hsa-mir-4535; MIRNA:hsa-mir-6890-3p:hsa-mir-6890-3p; MIRNA:hsa-mir-4776-5p:hsa-mir-4776-5p; MIRNA:hsa-mir-1304-3p:hsa-mir-1304-3p; MIRNA:hsa-mir-3613-5p:hsa-mir-3613-5p; MIRNA:hsa-mir-4800-5p:hsa-mir-4800-5p; MIRNA:hsa-mir-492:hsa-mir-492; MIRNA:hsa-mir-1225-5p:hsa-mir-1225-5p; MIRNA:hsa-mir-3619-3p:hsa-mir-3619-3p; MIRNA:hsa-mir-1292:hsa-mir-1292; MIRNA:hsa-mir-219-1-3p:hsa-mir-219-1-3p; MIRNA:hsa-mir-21-5p:hsa-mir-21-5p; MIRNA:hsa-mir-496:hsa-mir-496; MIRNA:hsa-mir-4490:hsa-mir-4490; MIRNA:hsa-mir-3675-5p:hsa-mir-3675-5p; MIRNA:hsa-mir-4320:hsa-mir-4320; MIRNA:hsa-mir-1185:hsa-mir-1185; MIRNA:hsa-mir-4714-3p:hsa-mir-4714-3p; MIRNA:hsa-mir-3138:hsa-mir-3138; MIRNA:hsa-mir-3649:hsa-mir-3649; MIRNA:hsa-mir-3622a-5p:hsa-mir-3622a-5p; MIRNA:hsa-mir-571:hsa-mir-571; MIRNA:hsa-mir-4780:hsa-mir-4780; MIRNA:hsa-mir-3679-5p:hsa-mir-3679-5p; MIRNA:hsa-mir-3661:hsa-mir-3661; MIRNA:hsa-mir-606:hsa-mir-606; MIRNA:hsa-mir-631:hsa-mir-631; MIRNA:hsa-mir-383:hsa-mir-383; MIRNA:hsa-mir-4772-5p:hsa-mir-4772-5p; MIRNA:hsa-mir-1273g:hsa-mir-1273g; MIRNA:hsa-mir-1284:hsa-mir-1284; MIRNA:hsa-mir-140-5p:hsa-mir-140-5p; MIRNA:hsa-mir-758:hsa-mir-758; MIRNA:hsa-mir-4771:hsa-mir-4771; MIRNA:hsa-mir-891b:hsa-mir-891b; MIRNA:hsa-mir-502-3p:hsa-mir-502-3p; MIRNA:hsa-mir-4761-3p:hsa-mir-4761-3p; MIRNA:hsa-mir-501-3p:hsa-mir-501-3p; MIRNA:hsa-mir-3938:hsa-mir-3938; MIRNA:hsa-mir-193b:hsa-mir-193b; MIRNA:hsa-mir-4471:hsa-mir-4471; MIRNA:hsa-mir-3936:hsa-mir-3936; MIRNA:hsa-mir-155:hsa-mir-155; MIRNA:hsa-mir-376c:hsa-mir-376c; MIRNA:hsa-mir-296-3p:hsa-mir-296-3p; MIRNA:hsa-mir-193a-3p:hsa-mir-193a-3p; MIRNA:hsa-mir-3670:hsa-mir-3670; MIRNA:hsa-mir-218-5p:hsa-mir-218-5p; MIRNA:hsa-mir-3152-5p:hsa-mir-3152-5p; MIRNA:hsa-mir-708:hsa-mir-708; MIRNA:hsa-mir-617:hsa-mir-617; MIRNA:hsa-mir-4503:hsa-mir-4503; MIRNA:hsa-mir-1289:hsa-mir-1289; MIRNA:hsa-mir-892b:hsa-mir-892b; MIRNA:hsa-mir-3139:hsa-mir-3139; MIRNA:hsa-mir-4711-5p:hsa-mir-4711-5p; MIRNA:hsa-mir-1178:hsa-mir-1178; MIRNA:hsa-mir-28-5p:hsa-mir-28-5p; MIRNA:hsa-mir-3200-5p:hsa-mir-3200-5p; MIRNA:hsa-mir-4309:hsa-mir-4309; MIRNA:hsa-mir-4744:hsa-mir-4744; MIRNA:hsa-mir-3198:hsa-mir-3198; MIRNA:hsa-mir-3911:hsa-mir-3911; MIRNA:hsa-mir-4290:hsa-mir-4290; MIRNA:hsa-mir-3074-3p:hsa-mir-3074-3p; MIRNA:hsa-mir-640:hsa-mir-640; MIRNA:hsa-mir-501-5p:hsa-mir-501-5p; MIRNA:hsa-mir-432:hsa-mir-432; MIRNA:hsa-mir-636:hsa-mir-636; MIRNA:hsa-mir-4695-3p:hsa-mir-4695-3p; MIRNA:hsa-mir-2054:hsa-mir-2054; MIRNA:hsa-mir-4297:hsa-mir-4297; MIRNA:hsa-mir-198:hsa-mir-198; MIRNA:hsa-mir-4432:hsa-mir-4432; MIRNA:hsa-mir-4423-5p:hsa-mir-4423-5p; MIRNA:hsa-mir-876-3p:hsa-mir-876-3p; MIRNA:hsa-mir-3647-5p:hsa-mir-3647-5p; MIRNA:hsa-mir-3913-3p:hsa-mir-3913-3p; MIRNA:hsa-mir-2116:hsa-mir-2116; MIRNA:hsa-mir-3605-5p:hsa-mir-3605-5p; MIRNA:hsa-mir-1183:hsa-mir-1183; MIRNA:hsa-mir-489:hsa-mir-489; MIRNA:hsa-mir-3908:hsa-mir-3908; MIRNA:hsa-mir-885-3p:hsa-mir-885-3p; MIRNA:hsa-mir-361-5p:hsa-mir-361-5p; MIRNA:hsa-mir-3611:hsa-mir-3611; MIRNA:hsa-mir-573:hsa-mir-573; MIRNA:hsa-mir-3616-5p:hsa-mir-3616-5p; MIRNA:hsa-mir-4517:hsa-mir-4517; MIRNA:hsa-mir-4294:hsa-mir-4294; MIRNA:hsa-mir-920:hsa-mir-920; MIRNA:hsa-mir-4300:hsa-mir-4300; MIRNA:hsa-mir-4645-3p:hsa-mir-4645-3p; MIRNA:hsa-mir-3975:hsa-mir-3975; MIRNA:hsa-mir-31:hsa-mir-31; MIRNA:hsa-mir-409-3p:hsa-mir-409-3p; MIRNA:hsa-mir-3944-5p:hsa-mir-3944-5p; MIRNA:hsa-mir-375:hsa-mir-375; MIRNA:hsa-mir-384:hsa-mir-384; MIRNA:hsa-mir-335:hsa-mir-335; MIRNA:hsa-mir-3690:hsa-mir-3690; MIRNA:hsa-mir-4795-5p:hsa-mir-4795-5p; MIRNA:hsa-mir-3127-5p:hsa-mir-3127-5p; MIRNA:hsa-mir-3188:hsa-mir-3188; MIRNA:hsa-mir-4528:hsa-mir-4528; MIRNA:hsa-mir-149:hsa-mir-149; MIRNA:hsa-mir-577:hsa-mir-577; MIRNA:hsa-mir-4677-5p:hsa-mir-4677-5p; MIRNA:hsa-mir-4534:hsa-mir-4534; MIRNA:hsa-mir-2113:hsa-mir-2113; MIRNA:hsa-mir-4519:hsa-mir-4519; MIRNA:hsa-mir-4663:hsa-mir-4663; MIRNA:hsa-mir-3064-3p:hsa-mir-3064-3p; MIRNA:hsa-mir-2392:hsa-mir-2392; MIRNA:hsa-mir-188-3p:hsa-mir-188-3p; MIRNA:hsa-mir-516a-3p:hsa-mir-516a-3p; MIRNA:hsa-mir-4325:hsa-mir-4325; MIRNA:hsa-mir-4664-5p:hsa-mir-4664-5p; MIRNA:hsa-mir-513c:hsa-mir-513c; MIRNA:hsa-mir-4709-3p:hsa-mir-4709-3p; MIRNA:hsa-mir-4446-3p:hsa-mir-4446-3p; MIRNA:hsa-mir-2467-5p:hsa-mir-2467-5p; MIRNA:hsa-mir-342-5p:hsa-mir-342-5p; MIRNA:hsa-mir-512-5p:hsa-mir-512-5p; MIRNA:hsa-mir-767-5p:hsa-mir-767-5p; MIRNA:hsa-mir-143:hsa-mir-143; MIRNA:hsa-mir-499-3p:hsa-mir-499-3p; MIRNA:hsa-mir-204:hsa-mir-204; MIRNA:hsa-mir-519a:hsa-mir-519a; MIRNA:hsa-mir-211:hsa-mir-211; MIRNA:hsa-mir-3679-3p:hsa-mir-3679-3p; MIRNA:hsa-mir-760:hsa-mir-760; MIRNA:hsa-mir-2052:hsa-mir-2052; MIRNA:hsa-mir-4778-5p:hsa-mir-4778-5p; MIRNA:hsa-mir-499a-3p:hsa-mir-499a-3p; MIRNA:hsa-mir-514b-5p:hsa-mir-514b-5p; MIRNA:hsa-mir-623:hsa-mir-623; MIRNA:hsa-mir-224:hsa-mir-224; MIRNA:hsa-mir-548g:hsa-mir-548g; MIRNA:hsa-mir-4770:hsa-mir-4770; MIRNA:hsa-mir-3622b-3p:hsa-mir-3622b-3p; MIRNA:hsa-mir-1972:hsa-mir-1972; MIRNA:hsa-mir-3622a-3p:hsa-mir-3622a-3p; MIRNA:hsa-mir-578:hsa-mir-578; MIRNA:hsa-mir-1273e:hsa-mir-1273e; MIRNA:hsa-mir-374a:hsa-mir-374a; MIRNA:hsa-mir-374b:hsa-mir-374b; MIRNA:hsa-mir-3910:hsa-mir-3910; MIRNA:hsa-mir-4276:hsa-mir-4276; MIRNA:hsa-mir-4656:hsa-mir-4656; MIRNA:hsa-mir-4436a:hsa-mir-4436a; MIRNA:hsa-mir-4803:hsa-mir-4803; MIRNA:hsa-mir-369-3p:hsa-mir-369-3p; MIRNA:hsa-mir-507:hsa-mir-507; MIRNA:hsa-mir-557:hsa-mir-557; MIRNA:hsa-mir-331-3p:hsa-mir-331-3p; MIRNA:hsa-mir-655:hsa-mir-655; MIRNA:hsa-mir-374c:hsa-mir-374c; MIRNA:hsa-mir-4757-5p:hsa-mir-4757-5p; MIRNA:hsa-mir-3678-3p:hsa-mir-3678-3p; MIRNA:hsa-mir-519b-3p:hsa-mir-519b-3p; MIRNA:hsa-mir-519c-3p:hsa-mir-519c-3p; MIRNA:hsa-mir-451b:hsa-mir-451b; MIRNA:hsa-mir-3665:hsa-mir-3665; MIRNA:hsa-mir-4640-5p:hsa-mir-4640-5p; MIRNA:hsa-mir-1236:hsa-mir-1236; MIRNA:hsa-mir-4726-5p:hsa-mir-4726-5p; MIRNA:hsa-mir-4799-5p:hsa-mir-4799-5p; MIRNA:hsa-mir-4715-3p:hsa-mir-4715-3p; MIRNA:hsa-mir-3182:hsa-mir-3182; MIRNA:hsa-mir-3686:hsa-mir-3686; MIRNA:hsa-mir-3692:hsa-mir-3692; MIRNA:hsa-mir-759:hsa-mir-759; MIRNA:hsa-mir-3934:hsa-mir-3934; MIRNA:hsa-mir-4742-5p:hsa-mir-4742-5p; MIRNA:hsa-mir-4762-3p:hsa-mir-4762-3p; MIRNA:hsa-mir-3607-3p:hsa-mir-3607-3p; MIRNA:hsa-mir-1208:hsa-mir-1208; MIRNA:hsa-mir-664:hsa-mir-664; MIRNA:hsa-mir-320d:hsa-mir-320d; MIRNA:hsa-mir-4429:hsa-mir-4429; MIRNA:hsa-mir-552:hsa-mir-552; MIRNA:hsa-mir-4635:hsa-mir-4635; MIRNA:hsa-mir-942:hsa-mir-942; MIRNA:hsa-mir-125a-3p:hsa-mir-125a-3p; MIRNA:hsa-mir-3179:hsa-mir-3179; MIRNA:hsa-mir-320c:hsa-mir-320c; MIRNA:hsa-mir-2278:hsa-mir-2278; MIRNA:hsa-mir-105:hsa-mir-105; MIRNA:hsa-mir-4254:hsa-mir-4254; MIRNA:hsa-mir-140-3p:hsa-mir-140-3p; MIRNA:hsa-mir-4477a:hsa-mir-4477a; MIRNA:hsa-mir-330-5p:hsa-mir-330-5p; MIRNA:hsa-mir-338-5p:hsa-mir-338-5p; MIRNA:hsa-mir-4713-5p:hsa-mir-4713-5p; MIRNA:hsa-mir-4756-3p:hsa-mir-4756-3p; MIRNA:hsa-mir-3663-5p:hsa-mir-3663-5p; MIRNA:hsa-mir-320b:hsa-mir-320b; MIRNA:hsa-mir-3622b-5p:hsa-mir-3622b-5p; MIRNA:hsa-mir-764:hsa-mir-764; MIRNA:hsa-mir-3973:hsa-mir-3973; MIRNA:hsa-mir-873:hsa-mir-873; MIRNA:hsa-mir-3140-3p:hsa-mir-3140-3p; MIRNA:hsa-mir-4738-3p:hsa-mir-4738-3p; MIRNA:hsa-mir-3185:hsa-mir-3185; MIRNA:hsa-mir-1324:hsa-mir-1324; MIRNA:hsa-mir-4324:hsa-mir-4324; MIRNA:hsa-mir-450b-5p:hsa-mir-450b-5p; MIRNA:hsa-mir-4766-5p:hsa-mir-4766-5p; MIRNA:hsa-mir-4786-5p:hsa-mir-4786-5p; MIRNA:hsa-mir-4801:hsa-mir-4801; MIRNA:hsa-mir-4731-3p:hsa-mir-4731-3p; MIRNA:hsa-mir-1200:hsa-mir-1200; MIRNA:hsa-mir-2355-5p:hsa-mir-2355-5p; MIRNA:hsa-mir-642b:hsa-mir-642b; MIRNA:hsa-mir-513b:hsa-mir-513b; MIRNA:hsa-mir-561:hsa-mir-561; MIRNA:hsa-mir-4755-5p:hsa-mir-4755-5p; MIRNA:hsa-mir-532-3p:hsa-mir-532-3p; MIRNA:hsa-mir-200a:hsa-mir-200a; MIRNA:hsa-mir-141:hsa-mir-141; MIRNA:hsa-mir-4666-3p:hsa-mir-4666-3p; MIRNA:hsa-mir-122:hsa-mir-122; MIRNA:hsa-mir-203:hsa-mir-203; MIRNA:hsa-mir-3942-3p:hsa-mir-3942-3p; MIRNA:hsa-mir-4685-5p:hsa-mir-4685-5p; MIRNA:hsa-mir-4772-3p:hsa-mir-4772-3p; MIRNA:hsa-mir-4699-3p:hsa-mir-4699-3p; MIRNA:hsa-mir-1224-3p:hsa-mir-1224-3p; MIRNA:hsa-mir-1273f:hsa-mir-1273f; MIRNA:hsa-mir-330-3p:hsa-mir-330-3p; MIRNA:hsa-mir-4436b-3p:hsa-mir-4436b-3p; MIRNA:hsa-mir-587:hsa-mir-587; MIRNA:hsa-mir-512-3p:hsa-mir-512-3p; MIRNA:hsa-mir-4797-5p:hsa-mir-4797-5p; MIRNA:hsa-mir-1909:hsa-mir-1909; MIRNA:hsa-mir-548e:hsa-mir-548e; MIRNA:hsa-mir-548f:hsa-mir-548f; MIRNA:hsa-mir-1207-3p:hsa-mir-1207-3p; MIRNA:hsa-mir-298:hsa-mir-298; MIRNA:hsa-mir-4651:hsa-mir-4651; MIRNA:hsa-mir-340:hsa-mir-340; MIRNA:hsa-mir-608:hsa-mir-608; MIRNA:hsa-mir-4257:hsa-mir-4257; MIRNA:hsa-mir-548t:hsa-mir-548t; MIRNA:hsa-mir-4269:hsa-mir-4269; MIRNA:hsa-mir-4291:hsa-mir-4291; MIRNA:hsa-mir-302b:hsa-mir-302b; MIRNA:hsa-mir-373:hsa-mir-373; MIRNA:hsa-mir-372:hsa-mir-372; MIRNA:hsa-mir-302c:hsa-mir-302c; MIRNA:hsa-mir-302a:hsa-mir-302a; MIRNA:hsa-mir-302d:hsa-mir-302d; MIRNA:hsa-mir-3133:hsa-mir-3133; MIRNA:hsa-mir-4530:hsa-mir-4530; MIRNA:hsa-mir-4645-5p:hsa-mir-4645-5p; MIRNA:hsa-mir-4673:hsa-mir-4673; MIRNA:hsa-mir-548a-3p:hsa-mir-548a-3p; MIRNA:hsa-mir-3671:hsa-mir-3671; MIRNA:hsa-mir-186:hsa-mir-186; MIRNA:hsa-mir-3180-5p:hsa-mir-3180-5p; MIRNA:hsa-mir-545:hsa-mir-545; MIRNA:hsa-mir-320a:hsa-mir-320a; MIRNA:hsa-mir-548p:hsa-mir-548p; MIRNA:hsa-mir-544b:hsa-mir-544b; MIRNA:hsa-mir-3919:hsa-mir-3919; MIRNA:hsa-mir-4441:hsa-mir-4441; MIRNA:hsa-mir-4270:hsa-mir-4270; MIRNA:hsa-mir-3192:hsa-mir-3192; MIRNA:hsa-mir-548n:hsa-mir-548n; MIRNA:hsa-mir-513a-3p:hsa-mir-513a-3p; MIRNA:hsa-mir-1305:hsa-mir-1305; MIRNA:hsa-mir-4719:hsa-mir-4719; MIRNA:hsa-mir-371-5p:hsa-mir-371-5p; MIRNA:hsa-mir-508-5p:hsa-mir-508-5p; MIRNA:hsa-mir-1343:hsa-mir-1343; MIRNA:hsa-mir-520a-3p:hsa-mir-520a-3p; MIRNA:hsa-mir-520d-3p:hsa-mir-520d-3p; MIRNA:hsa-mir-302e:hsa-mir-302e; MIRNA:hsa-mir-520e:hsa-mir-520e; MIRNA:hsa-mir-520b:hsa-mir-520b; MIRNA:hsa-mir-520c-3p:hsa-mir-520c-3p; MIRNA:hsa-mir-4514:hsa-mir-4514; MIRNA:hsa-mir-922:hsa-mir-922; MIRNA:hsa-mir-4692:hsa-mir-4692; MIRNA:hsa-mir-150:hsa-mir-150; MIRNA:hsa-mir-2467-3p:hsa-mir-2467-3p; MIRNA:hsa-mir-570:hsa-mir-570; MIRNA:hsa-mir-128:hsa-mir-128; MIRNA:hsa-mir-520g:hsa-mir-520g; MIRNA:hsa-mir-579:hsa-mir-579; MIRNA:hsa-mir-4659b-3p:hsa-mir-4659b-3p; MIRNA:hsa-mir-4659a-3p:hsa-mir-4659a-3p; MIRNA:hsa-mir-93:hsa-mir-93; MIRNA:hsa-mir-106b:hsa-mir-106b; MIRNA:hsa-mir-20b:hsa-mir-20b; MIRNA:hsa-mir-106a:hsa-mir-106a; MIRNA:hsa-mir-20a:hsa-mir-20a; MIRNA:hsa-mir-17:hsa-mir-17; MIRNA:hsa-mir-519d:hsa-mir-519d; MIRNA:hsa-mir-24:hsa-mir-24; MIRNA:hsa-mir-214:hsa-mir-214; MIRNA:hsa-mir-3619-5p:hsa-mir-3619-5p; MIRNA:hsa-mir-761:hsa-mir-761; MIRNA:hsa-mir-524-5p:hsa-mir-524-5p; MIRNA:hsa-mir-520d-5p:hsa-mir-520d-5p; MIRNA:hsa-mir-520h:hsa-mir-520h; MIRNA:hsa-mir-4649-3p:hsa-mir-4649-3p; MIRNA:hsa-mir-371b-5p:hsa-mir-371b-5p; MIRNA:hsa-mir-607:hsa-mir-607; MIRNA:hsa-mir-4284:hsa-mir-4284; MIRNA:hsa-mir-4731-5p:hsa-mir-4731-5p; MIRNA:hsa-mir-485-5p:hsa-mir-485-5p; MIRNA:hsa-mir-3613-3p:hsa-mir-3613-3p; MIRNA:hsa-mir-548c-3p:hsa-mir-548c-3p	HPA:0440343:Skeletal muscle; myocytes[High]; HPA:0300413:Lung; macrophages[High]; HPA:0180053:Epididymis; glandular cells[High]; HPA:0160252:Endometrium 1; cells in endometrial stroma[≥Medium]; HPA:0100202:Cerebral cortex; endothelial cells[≥Medium]		HP:0200046:Cat cry; HP:0001620:Abnormally high-pitched voice; HP:5200005:Abnormal pitch; HP:0025429:Abnormal cry; HP:5200010:Abnormal Intonation; HP:0031434:Abnormal prosody; HP:0000384:Preauricular skin tag; HP:0000308:Microretrognathia; HP:0010609:Skin tags; HP:0000311:Round face; HP:0200055:Small hand; HP:0000383:Abnormal periauricular region morphology; HP:0002757:Recurrent fractures; HP:0006101:Finger syndactyly; HP:0011344:Severe global developmental delay; HP:0002659:Increased susceptibility to fractures; HP:0004426:Abnormal cheek morphology; HP:0000023:Inguinal hernia; HP:0010864:Intellectual disability, severe; HP:0000278:Retrognathia; HP:0000470:Short neck; HP:0001159:Syndactyly; HP:0003319:Abnormality of the cervical spine; HP:0000358:Posteriorly rotated ears; HP:0001608:Abnormality of the voice; HP:0000494:Downslanted palpebral fissures; HP:0004299:Hernia of the abdominal wall; HP:0000431:Wide nasal bridge; HP:0010866:Abdominal wall defect; HP:0005927:Aplasia/hypoplasia involving bones of the hand; HP:0004298:Abnormality of the abdominal wall; HP:0001382:Joint hypermobility; HP:0006496:Aplasia/hypoplasia involving bones of the upper limbs; HP:0100790:Hernia; HP:0000286:Epicanthus; HP:0001511:Intrauterine growth retardation; HP:0000309:Abnormal midface morphology; HP:0004348:Abnormality of bone mineral density; HP:0025668:Abnormal neck morphology; HP:0045060:Aplasia/hypoplasia involving bones of the extremities; HP:0000464:Abnormality of the neck; HP:0009815:Aplasia/hypoplasia of the extremities; HP:0200006:Slanting of the palpebral fissure; HP:0011849:Abnormal bone ossification; HP:0000218:High palate; HP:0000316:Hypertelorism; HP:0003330:Abnormal bone structure; HP:0000347:Micrognathia; HP:0009118:Aplasia/Hypoplasia of the mandible; HP:0009116:Aplasia/Hypoplasia involving bones of the skull; HP:0008050:Abnormality of the palpebral fissures; HP:0011355:Localized skin lesion; HP:0000357:Abnormal location of ears; HP:0009122:Aplasia/hypoplasia affecting bones of the axial skeleton; HP:0000422:Abnormal nasal bridge morphology; HP:0005922:Abnormal hand morphology; HP:0001999:Abnormal facial shape; HP:0002650:Scoliosis; HP:0000277:Abnormal mandible morphology; HP:0100886:Abnormality of globe location; HP:0000174:Abnormal palate morphology; HP:0030791:Abnormal jaw morphology; HP:0010674:Abnormal curvature of the vertebral column; HP:0009115:Aplasia/hypoplasia involving the skeleton
48	DEL	5	8700001	8700000	8760000	5:8700000-8760000_DEL			5:8699888-8759888_DEL	CNV_Fst	unknown		0.21875	0	0.21875	0																															ENSG00000112902	Nearest_Gene	SEMA5A	ENSM00205431863	-	TFBS_ablation,TF_binding_site_variant	-	-	-	-	-	semaphorin 5A [Source:HGNC Symbol;Acc:HGNC:10736]	MODERATE	-	-	-	-	-											DEL_HG	genes affected by deletions with higher AF in HG	GO:0035373:chondroitin sulfate proteoglycan binding; GO:0045545:syndecan binding; GO:0043395:heparan sulfate proteoglycan binding; GO:0030215:semaphorin receptor binding; GO:0045499:chemorepellent activity; GO:0043394:proteoglycan binding; GO:0005539:glycosaminoglycan binding; GO:1901681:sulfur compound binding; GO:0048018:receptor ligand activity; GO:0030546:signaling receptor activator activity; GO:0030545:signaling receptor regulator activity; GO:0140677:molecular function activator activity; GO:0005102:signaling receptor binding; GO:0060089:molecular transducer activity; GO:0038023:signaling receptor activity; GO:0098772:molecular function regulator activity; GO:0097367:carbohydrate derivative binding	GO:0070062:extracellular exosome; GO:1903561:extracellular vesicle; GO:0043230:extracellular organelle; GO:0065010:extracellular membrane-bounded organelle; GO:0005615:extracellular space; GO:0031982:vesicle; GO:0005576:extracellular region	GO:1990256:signal clustering; GO:0048842:positive regulation of axon extension involved in axon guidance; GO:0048843:negative regulation of axon extension involved in axon guidance; GO:0030836:positive regulation of actin filament depolymerization; GO:2001028:positive regulation of endothelial cell chemotaxis; GO:0048841:regulation of axon extension involved in axon guidance; GO:1901881:positive regulation of protein depolymerization; GO:0007413:axonal fasciculation; GO:0106030:neuron projection fasciculation; GO:0048846:axon extension involved in axon guidance; GO:2001026:regulation of endothelial cell chemotaxis; GO:1902284:neuron projection extension involved in neuron projection guidance; GO:0002043:blood vessel endothelial cell proliferation involved in sprouting angiogenesis; GO:0035767:endothelial cell chemotaxis; GO:2000352:negative regulation of endothelial cell apoptotic process; GO:0030517:negative regulation of axon extension; GO:0043243:positive regulation of protein-containing complex disassembly; GO:0045773:positive regulation of axon extension; GO:0050922:negative regulation of chemotaxis; GO:0050919:negative chemotaxis; GO:0008038:neuron recognition; GO:0071526:semaphorin-plexin signaling pathway; GO:0030834:regulation of actin filament depolymerization; GO:2000351:regulation of endothelial cell apoptotic process; GO:0050771:negative regulation of axonogenesis; GO:0001755:neural crest cell migration; GO:0030042:actin filament depolymerization; GO:0090497:mesenchymal cell migration; GO:0072577:endothelial cell apoptotic process; GO:0050918:positive chemotaxis; GO:0050772:positive regulation of axonogenesis; GO:0014032:neural crest cell development; GO:0021536:diencephalon development; GO:0030516:regulation of axon extension; GO:0048864:stem cell development; GO:1901879:regulation of protein depolymerization; GO:0001938:positive regulation of endothelial cell proliferation; GO:0014033:neural crest cell differentiation; GO:0048640:negative regulation of developmental growth; GO:0061387:regulation of extent of cell growth; GO:0090263:positive regulation of canonical Wnt signaling pathway; GO:0010595:positive regulation of endothelial cell migration; GO:0048675:axon extension; GO:0051261:protein depolymerization; GO:0043244:regulation of protein-containing complex disassembly; GO:0010977:negative regulation of neuron projection development; GO:0002040:sprouting angiogenesis; GO:0050768:negative regulation of neurogenesis; GO:0001936:regulation of endothelial cell proliferation; GO:0051961:negative regulation of nervous system development; GO:0030177:positive regulation of Wnt signaling pathway; GO:0050770:regulation of axonogenesis; GO:0050921:positive regulation of chemotaxis; GO:0008064:regulation of actin polymerization or depolymerization; GO:0030832:regulation of actin filament length; GO:0001935:endothelial cell proliferation; GO:0008037:cell recognition; GO:0030307:positive regulation of cell growth; GO:0048639:positive regulation of developmental growth; GO:0045766:positive regulation of angiogenesis; GO:0010594:regulation of endothelial cell migration; GO:1904018:positive regulation of vasculature development; GO:1990138:neuron projection extension; GO:0030308:negative regulation of cell growth; GO:1902905:positive regulation of supramolecular fiber organization; GO:0008361:regulation of cell size; GO:0031345:negative regulation of cell projection organization; GO:0051495:positive regulation of cytoskeleton organization; GO:0051897:positive regulation of phosphatidylinositol 3-kinase/protein kinase B signal transduction; GO:0008154:actin polymerization or depolymerization; GO:0050679:positive regulation of epithelial cell proliferation; GO:0050920:regulation of chemotaxis; GO:0043542:endothelial cell migration; GO:0048588:developmental cell growth; GO:0045926:negative regulation of growth; GO:0001667:ameboidal-type cell migration; GO:0007411:axon guidance; GO:0097485:neuron projection guidance; GO:0060560:developmental growth involved in morphogenesis; GO:0048863:stem cell differentiation; GO:0050769:positive regulation of neurogenesis; GO:0048762:mesenchymal cell differentiation; GO:0060828:regulation of canonical Wnt signaling pathway; GO:0045927:positive regulation of growth; GO:0032984:protein-containing complex disassembly; GO:0110053:regulation of actin filament organization; GO:0051896:regulation of phosphatidylinositol 3-kinase/protein kinase B signal transduction; GO:0010721:negative regulation of cell development; GO:0007162:negative regulation of cell adhesion; GO:0045765:regulation of angiogenesis; GO:0051962:positive regulation of nervous system development; GO:0043491:phosphatidylinositol 3-kinase/protein kinase B signal transduction; GO:1901342:regulation of vasculature development; GO:0048638:regulation of developmental growth; GO:0060070:canonical Wnt signaling pathway; GO:0060485:mesenchyme development; GO:0060326:cell chemotaxis; GO:0040013:negative regulation of locomotion; GO:0030111:regulation of Wnt signaling pathway; GO:0032956:regulation of actin cytoskeleton organization; GO:0032535:regulation of cellular component size; GO:0031346:positive regulation of cell projection organization; GO:0050678:regulation of epithelial cell proliferation; GO:0032970:regulation of actin filament-based process; GO:0050767:regulation of neurogenesis; GO:1902903:regulation of supramolecular fiber organization; GO:0032102:negative regulation of response to external stimulus; GO:0001558:regulation of cell growth; GO:0030900:forebrain development; GO:0050673:epithelial cell proliferation; GO:0010975:regulation of neuron projection development; GO:0022411:cellular component disassembly; GO:0051960:regulation of nervous system development; GO:0010720:positive regulation of cell development; GO:0016055:Wnt signaling pathway; GO:0007015:actin filament organization; GO:0007409:axonogenesis; GO:0006935:chemotaxis; GO:0042330:taxis; GO:0016049:cell growth; GO:0010638:positive regulation of organelle organization; GO:0090066:regulation of anatomical structure size; GO:0051493:regulation of cytoskeleton organization; GO:0061564:axon development; GO:0001525:angiogenesis; GO:0030335:positive regulation of cell migration; GO:2000147:positive regulation of cell motility; GO:0048667:cell morphogenesis involved in neuron differentiation; GO:0040017:positive regulation of locomotion; GO:0040008:regulation of growth; GO:0048514:blood vessel morphogenesis; GO:0120035:regulation of plasma membrane bounded cell projection organization; GO:0032103:positive regulation of response to external stimulus; GO:0031344:regulation of cell projection organization; GO:0048812:neuron projection morphogenesis; GO:0048589:developmental growth; GO:0045596:negative regulation of cell differentiation; GO:0120039:plasma membrane bounded cell projection morphogenesis; GO:0048858:cell projection morphogenesis; GO:0051129:negative regulation of cellular component organization; GO:0030036:actin cytoskeleton organization; GO:0001568:blood vessel development; GO:0007420:brain development; GO:0001944:vasculature development; GO:0030155:regulation of cell adhesion; GO:0060322:head development; GO:0030029:actin filament-based process; GO:0022603:regulation of anatomical structure morphogenesis; GO:0060284:regulation of cell development; GO:0097435:supramolecular fiber organization; GO:0043066:negative regulation of apoptotic process; GO:0045597:positive regulation of cell differentiation; GO:0035239:tube morphogenesis; GO:0043069:negative regulation of programmed cell death; GO:0051093:negative regulation of developmental process; GO:0040007:growth; GO:0008284:positive regulation of cell population proliferation; GO:0030334:regulation of cell migration; GO:0000902:cell morphogenesis; GO:2000145:regulation of cell motility; GO:0031175:neuron projection development; GO:0007417:central nervous system development; GO:0040012:regulation of locomotion; GO:0032101:regulation of response to external stimulus; GO:0051241:negative regulation of multicellular organismal process; GO:0035295:tube development; GO:0051130:positive regulation of cellular component organization; GO:1902533:positive regulation of intracellular signal transduction; GO:0072359:circulatory system development; GO:0033043:regulation of organelle organization; GO:0048666:neuron development; GO:0048646:anatomical structure formation involved in morphogenesis; GO:0040011:locomotion; GO:0007267:cell-cell signaling; GO:0051094:positive regulation of developmental process; GO:2000026:regulation of multicellular organismal development; GO:0030182:neuron differentiation; GO:0042981:regulation of apoptotic process; GO:0043067:regulation of programmed cell death; GO:0007010:cytoskeleton organization; GO:0007155:cell adhesion; GO:0016477:cell migration; GO:0048699:generation of neurons; GO:0045595:regulation of cell differentiation; GO:0009967:positive regulation of signal transduction; GO:0120036:plasma membrane bounded cell projection organization; GO:0030030:cell projection organization; GO:0051240:positive regulation of multicellular organismal process; GO:0048585:negative regulation of response to stimulus; GO:0042127:regulation of cell population proliferation; GO:0022008:neurogenesis; GO:0048870:cell motility; GO:0010647:positive regulation of cell communication; GO:0023056:positive regulation of signaling; GO:0141124:intracellular signaling cassette; GO:0006915:apoptotic process; GO:1902531:regulation of intracellular signal transduction; GO:0012501:programmed cell death; GO:0008219:cell death; GO:0008283:cell population proliferation; GO:0009888:tissue development; GO:0070887:cellular response to chemical stimulus; GO:0048584:positive regulation of response to stimulus; GO:0009605:response to external stimulus; GO:0051128:regulation of cellular component organization; GO:0050793:regulation of developmental process; GO:0007399:nervous system development; GO:0009653:anatomical structure morphogenesis; GO:0007166:cell surface receptor signaling pathway; GO:0048468:cell development; GO:0065008:regulation of biological quality; GO:0051239:regulation of multicellular organismal process; GO:0035556:intracellular signal transduction; GO:0009966:regulation of signal transduction; GO:0048513:animal organ development; GO:0043933:protein-containing complex organization; GO:0023051:regulation of signaling; GO:0010646:regulation of cell communication; GO:0006996:organelle organization; GO:0042221:response to chemical; GO:0048583:regulation of response to stimulus; GO:0048731:system development; GO:0030154:cell differentiation; GO:0048869:cellular developmental process; GO:0007275:multicellular organism development	KEGG:04360:Axon guidance	REAC:R-HSA-416700:Other semaphorin interactions; REAC:R-HSA-5083635:Defective B3GALTL causes PpS; REAC:R-HSA-5173214:O-glycosylation of TSR domain-containing proteins; REAC:R-HSA-373755:Semaphorin interactions; REAC:R-HSA-3906995:Diseases associated with O-glycosylation of proteins; REAC:R-HSA-5173105:O-linked glycosylation; REAC:R-HSA-3781865:Diseases of glycosylation; REAC:R-HSA-5668914:Diseases of metabolism; REAC:R-HSA-422475:Axon guidance; REAC:R-HSA-9675108:Nervous system development; REAC:R-HSA-1266738:Developmental Biology; REAC:R-HSA-597592:Post-translational protein modification; REAC:R-HSA-1643685:Disease; REAC:R-HSA-392499:Metabolism of proteins		TF:M05606:Factor: ZNF691; motif: NAGGCCAGCCGC; TF:M12729_1:Factor: ZNF850; motif: CNSYGGGAGCCCCTCTCNGGGCTGNCC; match class: 1; TF:M08376:Factor: meis1:Prrxl1; motif: TGTCAATTA; TF:M10565_1:Factor: Msx-1; motif: NCAATTAN; match class: 1; TF:M04292_1:Factor: BSX; motif: NYNATTAN; match class: 1; TF:M04428:Factor: PITX1; motif: NTTAATCCN; TF:M07455_1:Factor: Gli2; motif: NTGGGTGGTCNN; match class: 1; TF:M07291_1:Factor: GLI2; motif: TGGGTGGTCNS; match class: 1; TF:M11734:Factor: CAR; motif: NYGAACTNT; TF:M12234:Factor: ZNF740; motif: CYGCCCCCCCCAC; TF:M09628:Factor: HTF4; motif: NNSCAGGTGNN; TF:M04433_1:Factor: PRRX2; motif: NYAATTAN; match class: 1; TF:M10965_1:Factor: ESX1L; motif: NYAATTAN; match class: 1; TF:M04324_1:Factor: GBX2; motif: NNYAATTANN; match class: 1; TF:M03939:Factor: ZNF740; motif: CCCCCCCCAC; TF:M12237:Factor: ZNF740; motif: NYNCCCCCCCCAC; TF:M03949:Factor: TFCP2; motif: ACCGGTTNAAACYGGT; TF:M12686_1:Factor: ZBTB10; motif: TGGGGTGCNS; match class: 1; TF:M01119_1:Factor: Kaiso; motif: NTCCTGCNAN; match class: 1; TF:M13095_1:Factor: PITX2; motif: YTAATCCY; match class: 1; TF:M02268:Factor: INSM1; motif: TGYCAGGGGGCR; TF:M10134_1:Factor: FPM315; motif: GGGAGGAGGRRGRGGRGGRR; match class: 1; TF:M04431_1:Factor: PRRX1; motif: NYAATTAN; match class: 1; TF:M06080:Factor: ZNF99; motif: KGGKGTGAGA; TF:M05381:Factor: ZNF826; motif: GKGCWGCAGM; TF:M11255:Factor: AIBZIP; motif: YGCCACGTGGCN; TF:M04384_1:Factor: LBX2; motif: NNYAATTANN; match class: 1; TF:M07469_1:Factor: Tal; motif: GWSNNCABCTGC; match class: 1; TF:M01243_1:Factor: MTF-1; motif: TGCGCAC; match class: 1; TF:M13122:Factor: ZNF498; motif: NCCCNNCCCNCCYCACCCCTGCNN; TF:M10941_1:Factor: VSX1; motif: CYAATTRN; match class: 1; TF:M04306_1:Factor: DPRX; motif: NNGGATTANN; match class: 1; TF:M04305_1:Factor: DMBX1; motif: NNGGATTANN; match class: 1; TF:M12219:Factor: ZIC1; motif: NACCCCCCGCTGYGC; TF:M04505:Factor: PITX1; motif: NTAATCCN; TF:M04623:Factor: Otx2; motif: YTAATCCN; TF:M09864:Factor: arnt; motif: NTACGTGMC; TF:M07141_1:Factor: FPM315; motif: GGAGGAGGRRGRGGRGGRRGR; match class: 1; TF:M08800:Factor: ARNT; motif: YRCGTGNN; TF:M09906:Factor: HIF2A; motif: NTACGTGMN; TF:M10873_1:Factor: alx3; motif: NYAATTAN; match class: 1; TF:M01151:Factor: DMRT7; motif: TTGTTACAWTKTKG; TF:M01273_1:Factor: SP4; motif: SCCCCGCCCCS; match class: 1; TF:M01220:Factor: STAT3:STAT3; motif: TTKMCGGGAAMTSC; TF:M00073:Factor: deltaEF1; motif: NNNCACCTNAN; TF:M09968_1:Factor: KLF15; motif: RGGGMGGRGNNGGGGGNGG; match class: 1; TF:M11692:Factor: MEF-2C; motif: CCAWATWTRG; TF:M01387:Factor: Otx2; motif: NNNRGGGATTAATNNNN; TF:M07352:Factor: Crx; motif: NYTAATCNN; TF:M12404:Factor: KLF15; motif: NCCCCGCCCCN; TF:M01657:Factor: GLI3; motif: GTGGGTGGT; TF:M09993:Factor: MyoD; motif: NCAGCTGYYNCNNNC; TF:M04300_1:Factor: Dlx-2; motif: NYAATTAN; match class: 1; TF:M09872:Factor: batf3; motif: NNSTTTCANTNTGASNN; TF:M07292_1:Factor: GLI; motif: NTGGGTGGTN; match class: 1; TF:M01383_1:Factor: Nkx3A; motif: NNNNAAGTACTTAAANN; match class: 1; TF:M10158_1:Factor: ZNF563; motif: NGNNTCMTNNCNGGCAGCTGY; match class: 1; TF:M02242_1:Factor: CTCF; motif: YNRCCASYAGRKGGCRSYN; match class: 1; TF:M11000_1:Factor: LIM-1; motif: NYAATTAN; match class: 1; TF:M11256:Factor: AIBZIP; motif: NGCCACGTCAYN; TF:M09603_1:Factor: Egr-1; motif: NNNNNGYGKGGGNGGGNN; match class: 1; TF:M12355_1:Factor: ZNF549; motif: NTGCTKYCMW; match class: 1; TF:M09967_1:Factor: AP-2rep; motif: NGGGGCGGGGC; match class: 1; TF:M07043:Factor: HIF-1alpha; motif: NNACGTGNN; TF:M04617_1:Factor: LRF; motif: NGNAGNGGGTYN; match class: 1; TF:M10014_1:Factor: FXR; motif: NRGGKCANTGRCCNNNNGG; match class: 1; TF:M09969_1:Factor: EKLF; motif: NGGGYGKGGCNNGG; match class: 1; TF:M01249:Factor: HIF2alpha; motif: NNACGTGCNN; TF:M12717:Factor: ZNF740; motif: CNGCCCCCCCMCCCCC; TF:M04797_1:Factor: Egr-1; motif: CCGCCCMCG; match class: 1; TF:M10924_1:Factor: Gscl; motif: NTAATCCN; match class: 1; TF:M10106_1:Factor: VDR; motif: NRGGTCANNGRGKTCA; match class: 1; TF:M12569:Factor: CTCFL; motif: NSCAGGGGGCGS; TF:M01860_1:Factor: AP-4; motif: NCAGCTGYNGNCN; match class: 1; TF:M04419:Factor: OTX1; motif: NTAATCCN; TF:M13013:Factor: EN2; motif: NSYAATTA; TF:M04154_1:Factor: TFAP2C; motif: NGCCTNAGGCN; match class: 1; TF:M04429:Factor: PITX3; motif: NNTAATCCN; TF:M10912:Factor: pitx2; motif: YTAATCCC; TF:M08875_1:Factor: E2F; motif: NNTTTCGCGCN; match class: 1; TF:M11759:Factor: HNF-4alpha; motif: RRGGTCAAAGTCCAN; TF:M11736:Factor: TLX; motif: NNAAGTCAN; TF:M11489_1:Factor: LBP-1; motif: AACYRGTTNNAACYRGTT; match class: 1; TF:M05327_1:Factor: WT1; motif: NGCGGGGGGGTSMMCYN; match class: 1; TF:M12729:Factor: ZNF850; motif: CNSYGGGAGCCCCTCTCNGGGCTGNCC; TF:M07409_1:Factor: BTEB2; motif: GCCCCRCCCH; match class: 1; TF:M00050_1:Factor: E2F; motif: TTTSGCGC; match class: 1; TF:M10065_1:Factor: Sox-10; motif: MAANRRNNNCWTTGTT; match class: 1; TF:M09664_1:Factor: STAT3; motif: NTTCCYGGAAN; match class: 1; TF:M07290_1:Factor: GLI; motif: NGACCMCCCAN; match class: 1; TF:M04318:Factor: EN2; motif: NNYAATTANN; TF:M03967_1:Factor: ELF3; motif: WACCCGGAAGTAN; match class: 1; TF:M11489:Factor: LBP-1; motif: AACYRGTTNNAACYRGTT; TF:M04147_1:Factor: TFAP2A; motif: NGCCYSAGGCN; match class: 1; TF:M01037:Factor: GLI; motif: NBTGGGTGGTCN; TF:M12652:Factor: PITX1; motif: NRGGATTAR; TF:M11041:Factor: Pbx1; motif: KTGATKGAYN; TF:M09789:Factor: TFDP1; motif: NSGCGGGAANN; TF:M11482_1:Factor: AP-2gamma; motif: NSCCYNNRGSN; match class: 1; TF:M09658_1:Factor: Sp2; motif: GGSNNGGGGGCGGGGCCNGNGS; match class: 1; TF:M07249_1:Factor: ctcf; motif: CCNCNAGRKGGCRSTN; match class: 1; TF:M01201_1:Factor: AR; motif: GGNACRNNRTGTWCT; match class: 1; TF:M10151:Factor: EZI; motif: GGGGAGGGGRRGGRGRRGGRRR; TF:M03922_1:Factor: SP4; motif: NWRGCCACGCCCMCTYN; match class: 1; TF:M08874_1:Factor: E2F1; motif: NNNNNGCGSSAAAN; match class: 1; TF:M07141:Factor: FPM315; motif: GGAGGAGGRRGRGGRGGRRGR; TF:M01596:Factor: Gli3; motif: STGGGTGGYCY; TF:M07208_1:Factor: EGR1; motif: NCNCCGCCCCCGCN; match class: 1; TF:M11696:Factor: MEF-2B1; motif: CCNWATWWRG; TF:M13135_1:Factor: SP4; motif: GGCCCCGCCCCCN; match class: 1; TF:M11755:Factor: HNF-4alpha; motif: RRGGTCAAAGTCCAN; TF:M13146_1:Factor: ZNF232; motif: NCAGCASCNNGGNCAGCGCC; match class: 1; TF:M00431_1:Factor: E2F-1; motif: TTTSGCGS; match class: 1; TF:M00481_1:Factor: AR; motif: GGTACANNRTGTTCT; match class: 1; TF:M01447:Factor: PITX2; motif: NNNNRGGATTAATNNNN; TF:M01045_1:Factor: AP-2alphaA; motif: ANNGCCTNAGGSNNT; match class: 1; TF:M04292:Factor: BSX; motif: NYNATTAN; TF:M10565:Factor: Msx-1; motif: NCAATTAN; TF:M00665_1:Factor: Sp3; motif: ASMCTTGGGSRGGG; match class: 1; TF:M01702:Factor: GLI1; motif: GACCACCCAMG; TF:M11176_1:Factor: ASH-2; motif: NRCAGCTGYN; match class: 1; TF:M11178_1:Factor: ASH-2; motif: NGCAGCTGCN; match class: 1; TF:M11178:Factor: ASH-2; motif: NGCAGCTGCN; TF:M12002_1:Factor: AML2; motif: CWAACCGCAAAAACCGCARN; match class: 1; TF:M11176:Factor: ASH-2; motif: NRCAGCTGYN; TF:M12716:Factor: ZNF7; motif: NCYYTGYCWNCWCTTR; TF:M09919:Factor: FEZF1; motif: NYTGYYCTTTTN; TF:M09773:Factor: HIF1A; motif: NNACGTGCNN; TF:M01973_1:Factor: PLAG1; motif: CCCCCKWNNNGGSCCC; match class: 1; TF:M12596:Factor: DP2; motif: NNGGCGGGARN; TF:M04775:Factor: TCF-4; motif: NCTTTGATS; TF:M07129_1:Factor: Sp2; motif: GYCCCGCCYCYNNNN; match class: 1; TF:M08772_1:Factor: HOXA6; motif: NYMATTAN; match class: 1; TF:M11487_1:Factor: CP2; motif: AACCGGTTNNAACCGGTT; match class: 1; TF:M10134:Factor: FPM315; motif: GGGAGGAGGRRGRGGRGGRR; TF:M11174_1:Factor: MASH-1; motif: NGCAGCTGCN; match class: 1; TF:M11173_1:Factor: MASH-1; motif: NRCAGCTGCN; match class: 1; TF:M11173:Factor: MASH-1; motif: NRCAGCTGCN; TF:M11174:Factor: MASH-1; motif: NGCAGCTGCN; TF:M11175_1:Factor: ASH-2; motif: NRCAGCTGYN; match class: 1; TF:M11175:Factor: ASH-2; motif: NRCAGCTGYN; TF:M05499_1:Factor: LKLF; motif: NGGGCGG; match class: 1; TF:M05386_1:Factor: KLF17; motif: NGGGCGG; match class: 1; TF:M03582_1:Factor: TWIST; motif: CACCTGG; match class: 1; TF:M12151_1:Factor: Sp1; motif: NWRGCCMCGCCCMCN; match class: 1; TF:M04317:Factor: EN1; motif: TAATTRSNYAATTA; TF:M07063_1:Factor: Sp1; motif: GGGGCGGGGC; match class: 1; TF:M12629:Factor: LRH1; motif: NTGRCCTTGRNN; TF:M09898_1:Factor: Egr-2; motif: GNGRRNGWGKGGGNGGRG; match class: 1; TF:M10017:Factor: LRH-1; motif: NNYCAAGGYCA; TF:M04932:Factor: Sp2; motif: AAGGGGCGG; TF:M00940_1:Factor: E2F-1; motif: NTTTCGCGCS; match class: 1; TF:M01306_1:Factor: ZABC1; motif: ATTCCNAC; match class: 1; TF:M12230_1:Factor: LRF; motif: RCGACCACCNN; match class: 1; TF:M10111:Factor: ZF5; motif: NGAGCGCGC; TF:M07436_1:Factor: WT1; motif: NNGGGNGGGSGN; match class: 1; TF:M04437:Factor: RHOXF1; motif: NTRATCCN; TF:M10910:Factor: pitx2; motif: NTAATCCN; TF:M10107_1:Factor: DB1; motif: GGRRRRGRRGGAGGGGGNGRRR; match class: 1; TF:M01383:Factor: Nkx3A; motif: NNNNAAGTACTTAAANN; TF:M03932:Factor: ZIC4; motif: GRCCCCCCGCNGNGN; TF:M01595_1:Factor: STAT3; motif: NNTTCCRGGAANNNNN; match class: 1; TF:M09640:Factor: NF-1C; motif: NYYTGGCWNNNNKCCMN; TF:M09739_1:Factor: ZGPAT; motif: GRGGCWGNGGNG; match class: 1; TF:M01100_1:Factor: LRF; motif: GGGGKYNNB; match class: 1; TF:M12535:Factor: ZNF263; motif: NNGGGGAGGANN; TF:M08901:Factor: TCF3; motif: DCATCAAAGB; TF:M07455:Factor: Gli2; motif: NTGGGTGGTCNN; TF:M01243:Factor: MTF-1; motif: TGCGCAC; TF:M10529_1:Factor: Sp1; motif: RGGGMGGRGSNGGGG; match class: 1; TF:M12152_1:Factor: Sp1; motif: NWRGCCACGCCCMCN; match class: 1; TF:M10108_1:Factor: WT1; motif: RGGNGGGGGAGGRGGNGGRG; match class: 1; TF:M09890_1:Factor: ctcf; motif: YGGCCACCAGRKGGCRSYN; match class: 1; TF:M09724_1:Factor: DATF1; motif: SNGGRRGCWGNGGG; match class: 1; TF:M07615_1:Factor: Sp3; motif: GGGGCGGGGSNN; match class: 1; TF:M00721:Factor: CACCC-binding; motif: CANCCNNWGGGTGDGG; TF:M11486_1:Factor: CP2; motif: AACCGGTTNNAACCGGTT; match class: 1; TF:M11733:Factor: PXR; motif: NYGAACTSNNTGAACTC; TF:M07297:Factor: MAZ; motif: CCCTCCCYCYN; TF:M00466:Factor: HIF1; motif: NGTACGTGCNGB; TF:M01219_1:Factor: SP1:SP3; motif: CCSCCCCCYCC; match class: 1; TF:M09905_1:Factor: SAP-1; motif: NNCCGGAAGTGN; match class: 1; TF:M01759:Factor: AML2; motif: AACCRCAA; TF:M09632:Factor: Kaiso; motif: GNTCTCGCGAGRNNNNGGN; TF:M12085_1:Factor: ZNF501; motif: NNNCSACGCGAACAC; match class: 1; TF:M04319:Factor: ESX1; motif: NNYAATTANN; TF:M07291:Factor: GLI2; motif: TGGGTGGTCNS; TF:M04818_1:Factor: IRF-4; motif: RGGAASWGR; match class: 1; TF:M11739:Factor: COUP-TF1; motif: RRGGTCRNTGACCTN; TF:M13363:Factor: EPAS1; motif: CGCACGTAS; TF:M09760_1:Factor: DPF2; motif: NYCACYTCCYCNYYCY; match class: 1; TF:M12232:Factor: c-Krox; motif: NCGACCACCN; TF:M03920_1:Factor: SP1; motif: RCCMCRCCCMC; match class: 1; TF:M04433:Factor: PRRX2; motif: NYAATTAN; TF:M08445_1:Factor: AP-4:Fli-1; motif: RSCGGAWRCAGSTGN; match class: 1; TF:M10043:Factor: PTF1; motif: SCAGCTGNYNNNNYYCNN; TF:M10965:Factor: ESX1L; motif: NYAATTAN; TF:M12697:Factor: ZNF142; motif: SNSCGCCCGCCCGCSCSS; TF:M02023_1:Factor: MAZ; motif: NKGGGAGGGGRGGR; match class: 1; TF:M04450_1:Factor: VSX1; motif: NGCYAATTRNN; match class: 1; TF:M11633_1:Factor: Sox-10; motif: AACAATGGNCCATTGTT; match class: 1; TF:M12721_1:Factor: ZNFPT1; motif: YCNNCNCWGCCNY; match class: 1; TF:M00966_1:Factor: VDR,; motif: RRTGNMCYTNNTGAMCCNYNT; match class: 1; TF:M05439_1:Factor: RREB-1; motif: GGGWCSA; match class: 1; TF:M01587:Factor: FPM315; motif: SRGGGAGGAGGN; TF:M12604:Factor: EZF2; motif: NNCCNSNSCNMCTCCMYCTT; TF:M09968:Factor: KLF15; motif: RGGGMGGRGNNGGGGGNGG; TF:M01273:Factor: SP4; motif: SCCCCGCCCCS; TF:M12593_1:Factor: CTCF; motif: NNRSYGCCMCCTGSTGGCCN; match class: 1; TF:M09765_1:Factor: SP1; motif: NRGKGGGCGGGGCN; match class: 1; TF:M04431:Factor: PRRX1; motif: NYAATTAN; TF:M01484:Factor: Pitx1; motif: NNNNRGGGATTAAMNNN; TF:M03914:Factor: KLF16; motif: GMCACGCCCCC; TF:M01721_1:Factor: PUR1; motif: GGGNCAGNN; match class: 1; TF:M12686:Factor: ZBTB10; motif: TGGGGTGCNS; TF:M04324:Factor: GBX2; motif: NNYAATTANN; TF:M11488:Factor: CP2; motif: WACCGGTTNNAACCGGWT; TF:M03883:Factor: REST; motif: CCNNGGTGCTGAA; TF:M02078:Factor: SPI1; motif: NGRGGAAGTN; TF:M04064_1:Factor: Pax-5; motif: NGTCACGCWTSANTGMNY; match class: 1; TF:M12636_1:Factor: MLLT10; motif: CYNNCCNNGGNGCTG; match class: 1; TF:M12720:Factor: ZNF775; motif: RGRGAGAAGN; TF:M04384:Factor: LBX2; motif: NNYAATTANN; TF:M01704:Factor: gli3; motif: GACCACCCANG; TF:M00982_1:Factor: KROX; motif: CCCGCCCCCRCCCC; match class: 1; TF:M10435_1:Factor: Sp2; motif: GGGGCGGGG; match class: 1; TF:M00671:Factor: TCF-4; motif: SCTTTGAW; TF:M01303_1:Factor: SP1; motif: GGGGYGGGGNS; match class: 1; TF:M02119:Factor: T3R-beta; motif: RRGNNANNNGAGGWCAN; TF:M00797:Factor: HIF1; motif: GNNKACGTGCGGNN; TF:M11479_1:Factor: AP-2alpha; motif: NGCCTNAGGCN; match class: 1; TF:M07617:Factor: Sp4; motif: SCCCCKCCCCCSN; TF:M13125:Factor: ARID4B; motif: NNYCAGCACCNNGGNCAGCGSC; TF:M12157:Factor: KLF15; motif: RCCACGCCCCCC; TF:M00428_1:Factor: E2F-1; motif: NKTSSCGC; match class: 1; TF:M01253:Factor: CNOT3; motif: GGCCGCGSSS; TF:M11486:Factor: CP2; motif: AACCGGTTNNAACCGGTT; TF:M07474:Factor: Tbx20; motif: SGAGGTGTGAGGSGR; TF:M03567_1:Factor: Sp2; motif: NYSGCCCCGCCCCCY; match class: 1; TF:M07354_1:Factor: Egr-1; motif: GCGGGGGCGG; match class: 1; TF:M11479:Factor: AP-2alpha; motif: NGCCTNAGGCN; TF:M11633:Factor: Sox-10; motif: AACAATGGNCCATTGTT; TF:M04453_1:Factor: AR; motif: RGGWACAYNGTGTWCYN; match class: 1; TF:M01703:Factor: Gli2; motif: GACCACCCANG; TF:M09878:Factor: Brachyury; motif: NTNNCANNNNRGTGTGAANN; TF:M12516:Factor: E2F6; motif: NNNGGCGGGAANN; TF:M11079:Factor: SREBP-1; motif: RTCAGGTGAT; TF:M09970_1:Factor: KLF3; motif: NNNNNNGGGCGGGGCNNGN; match class: 1; TF:M03811_1:Factor: AP-2gamma; motif: GCCYNCRGSN; match class: 1; TF:M10530_1:Factor: sp4; motif: NNNGCYCCGCCCCCY; match class: 1; TF:M00427_1:Factor: E2F; motif: TTTSGCGS; match class: 1; TF:M08534:Factor: ERF:Dlx-3; motif: NNCGGAANNNNNNNATTN; TF:M11741:Factor: COUP-TF1; motif: RRGGTCRNTGACCYY; TF:M13366_1:Factor: ZBED4; motif: CCCGCYCCGC; match class: 1; TF:M09828:Factor: CTCF; motif: RSYGCCMYCTRSTGGN; TF:M01393_1:Factor: Msx-2; motif: NNNGACYAATTAGYNNT; match class: 1; TF:M10941:Factor: VSX1; motif: CYAATTRN; TF:M01242:Factor: MTF-1; motif: GTGTGCANMACTTTGCGCAC; TF:M11491_1:Factor: LBP9; motif: ACYRGTTNNAACYRGT; match class: 1; TF:M11846_1:Factor: GR; motif: RGWACATWAYGTWCY; match class: 1; TF:M04881:Factor: ER-alpha; motif: ARGSTGACC; TF:M08965:Factor: NR1B1:RXR-GAMMA; motif: RRGGTCANNNNNRGGTCA; TF:M07226_1:Factor: SP1; motif: NCCCCKCCCCC; match class: 1; TF:M10008_1:Factor: CSX; motif: NKRAGWGS; match class: 1; TF:M10084:Factor: SF-1; motif: NYYCAAGGYCA; TF:M01588_1:Factor: GKLF; motif: GCCMCRCCCNNN; match class: 1; TF:M09972_1:Factor: BTEB2; motif: WGGGTGKGGCNGGN; match class: 1; TF:M10086_1:Factor: TAFII250; motif: RARRWGGCGGMGGNGR; match class: 1; TF:M12186_1:Factor: BTEB4; motif: NCCACGCCCM; match class: 1; TF:M08911_1:Factor: CTCF; motif: NCCRSTAGGGGGCGC; match class: 1; TF:M08443_1:Factor: AP-4:ER81; motif: RSCGGAAGCAGSTGNN; match class: 1; TF:M00738_1:Factor: E2F-4:DP-1; motif: TTTSGCGC; match class: 1; TF:M03893_1:Factor: WT1; motif: GNGGGGGCGGGG; match class: 1; TF:M00644_1:Factor: LBP-1; motif: CAGCTGS; match class: 1; TF:M09967:Factor: AP-2rep; motif: NGGGGCGGGGC; TF:M09910_1:Factor: ER-beta; motif: RGGTCASCNTGMCCY; match class: 1; TF:M13095:Factor: PITX2; motif: YTAATCCY; TF:M11849_1:Factor: MR; motif: NGNACRNNNYGTNCN; match class: 1; TF:M10112_1:Factor: Miz-1; motif: NNRGGWGGGGGAGGGGMRR; match class: 1; TF:M04953_1:Factor: Sp1; motif: GGNDGGRGGCGGGG; match class: 1; TF:M04154:Factor: TFAP2C; motif: NGCCTNAGGCN; TF:M09625_1:Factor: GR; motif: RGNACANKNTGTNCY; match class: 1; TF:M11849:Factor: MR; motif: NGNACRNNNYGTNCN; TF:M00649_1:Factor: MAZ; motif: GGGGAGGG; match class: 1; TF:M05467:Factor: Sall1; motif: NGGTCCKRGKRA; TF:M11400_1:Factor: Fli-1; motif: NACCGGAARTN; match class: 1; TF:M09862_1:Factor: ZNF614; motif: NCYCWGCCYYNNN; match class: 1; TF:M07277_1:Factor: BTEB2; motif: RGGGNGKGGN; match class: 1; TF:M01119:Factor: Kaiso; motif: NTCCTGCNAN; TF:M07035:Factor: Beta-catenin; motif: GNNNNCTTTGWTGNY; TF:M03807_1:Factor: SP2; motif: GNNGGGGGCGGGGSN; match class: 1; TF:M00806:Factor: NF-1; motif: NTGGNNNNNNGCCAANN; TF:M02011:Factor: HES-1; motif: GSCACGMGMC; TF:M09897:Factor: Egr-1; motif: NNNNGCGKGGGYGGNRN; TF:M03812:Factor: arnt; motif: CACGYA; TF:M00800_1:Factor: AP-2; motif: GSCCSCRGGCNRNRNN; match class: 1; TF:M08412_1:Factor: rfx3:SREBP-2; motif: ATGGYAACRTCACGTGAY; match class: 1; TF:M11487:Factor: CP2; motif: AACCGGTTNNAACCGGTT; TF:M08671:Factor: AP-4:Dlx-3; motif: NCAGCTGNNNNNNGTAATKR; TF:M00448_1:Factor: Zic1; motif: KGGGTGGTC; match class: 1; TF:M01783_1:Factor: SP2; motif: GGGCGGGAC; match class: 1; TF:M10873:Factor: alx3; motif: NYAATTAN; TF:M11083:Factor: SREBP-2; motif: ATCAGGTGAT; TF:M12703_1:Factor: ZNF383; motif: SSNGGGMGGNGSNGGS; match class: 1; TF:M12725_1:Factor: PHB; motif: NCCCAGCCCCY; match class: 1; TF:M12648:Factor: PATZ1; motif: SCNCCNCNSCCCCCASCCN; TF:M10426_1:Factor: ctcf; motif: CCRSCAGGGGGCGCN; match class: 1; TF:M13137_1:Factor: AP2BETA; motif: SCCYCAGGSNN; match class: 1; TF:M00025_1:Factor: Elk-1; motif: NNNNCCGGAARTNN; match class: 1; TF:M10432_1:Factor: MAZ; motif: GGGMGGGGS; match class: 1; TF:M12666_1:Factor: SP1; motif: GGCCCCGCCCCCN; match class: 1; TF:M04458_1:Factor: ESRRA; motif: CAAGGTCANNYSAAGGTCA; match class: 1; TF:M02071_1:Factor: ETV7; motif: NCCGGAANNN; match class: 1; TF:M07376:Factor: beta-catenin; motif: CTTTGWTN; TF:M11632_1:Factor: Sox-10; motif: AACAATRGNCYATTGTT; match class: 1; TF:M10635:Factor: Nkx2-3; motif: GNCGTTRAG; TF:M00915_1:Factor: AP-2; motif: SNNNCCNCAGGCN; match class: 1; TF:M03794:Factor: LEF-1; motif: WCAAAGN; TF:M02019:Factor: LEF-1; motif: WCAAAGN; TF:M01770_1:Factor: XBP-1; motif: WNNGMCACGTC; match class: 1; TF:M00444_1:Factor: VDR; motif: GGGKNARNRRGGWSA; match class: 1; TF:M00740_1:Factor: Rb:E2F-1:DP-1; motif: TTTSGCGC; match class: 1; TF:M07469:Factor: Tal; motif: GWSNNCABCTGC; TF:M09969:Factor: EKLF; motif: NGGGYGKGGCNNGG; TF:M01857_1:Factor: AP-2alpha; motif: NGCCYSNNGSN; match class: 1; TF:M00736_1:Factor: E2F-1:DP-1; motif: TTTCSCGC; match class: 1; TF:M10071_1:Factor: Sp1; motif: NGGGGGCGGGGCCNGGGGGGGG; match class: 1; TF:M03977_1:Factor: ETS1; motif: ACCGGAARYN; match class: 1; TF:M00412:Factor: AREB6; motif: NNYNYACCTGWVT; TF:M11481_1:Factor: AP-2gamma; motif: NSCCYNRGGSN; match class: 1; TF:M09603:Factor: Egr-1; motif: NNNNNGYGKGGGNGGGNN; TF:M01665:Factor: IRF-8; motif: AGTTTCW; TF:M01227_1:Factor: MafB; motif: GNTGAC; match class: 1; TF:M01594:Factor: TCF-3; motif: NCTTTGWTNTKYW; TF:M12704_1:Factor: ZNF432; motif: NCAGNRCCNSRGRCAGC; match class: 1; TF:M09738_1:Factor: ZNF511; motif: GGRRGRGGCWGNG; match class: 1; TF:M08390_1:Factor: A-Myb:Elf-1; motif: NMCCGGAACCGTTA; match class: 1; TF:M10056:Factor: DRRS; motif: GNNGGGWGGG; TF:M04306:Factor: DPRX; motif: NNGGATTANN; TF:M08529_1:Factor: E2F-3:T-bet; motif: AGGTGTNANGGCGCST; match class: 1; TF:M01288:Factor: NeuroD; motif: NNSCWGCTGNSY; TF:M10026_1:Factor: PATZ; motif: GGGGNGGGGGMKGGRRNGGNRN; match class: 1; TF:M11481:Factor: AP-2gamma; motif: NSCCYNRGGSN; TF:M11743_1:Factor: COUP-TF1; motif: RAGGTCANYGACCTY; match class: 1; TF:M11491:Factor: LBP9; motif: ACYRGTTNNAACYRGT	MIRNA:hsa-mir-8077:hsa-mir-8077; MIRNA:hsa-mir-6836-5p:hsa-mir-6836-5p; MIRNA:hsa-mir-6132:hsa-mir-6132; MIRNA:hsa-mir-6811-5p:hsa-mir-6811-5p; MIRNA:hsa-mir-6511b-5p:hsa-mir-6511b-5p; MIRNA:hsa-mir-100-3p:hsa-mir-100-3p; MIRNA:hsa-mir-451:hsa-mir-451; MIRNA:hsa-mir-1180:hsa-mir-1180; MIRNA:hsa-mir-4664-3p:hsa-mir-4664-3p; MIRNA:hsa-mir-6722-3p:hsa-mir-6722-3p; MIRNA:hsa-mir-1909-3p:hsa-mir-1909-3p; MIRNA:hsa-mir-216a-5p:hsa-mir-216a-5p; MIRNA:hsa-mir-6754-5p:hsa-mir-6754-5p; MIRNA:hsa-mir-3676:hsa-mir-3676; MIRNA:hsa-mir-4497:hsa-mir-4497; MIRNA:hsa-mir-144-3p:hsa-mir-144-3p; MIRNA:hsa-mir-6787-3p:hsa-mir-6787-3p; MIRNA:hsa-mir-6736-3p:hsa-mir-6736-3p; MIRNA:hsa-mir-941:hsa-mir-941; MIRNA:hsa-mir-4454:hsa-mir-4454; MIRNA:hsa-mir-660-3p:hsa-mir-660-3p; MIRNA:hsa-mir-4535:hsa-mir-4535; MIRNA:hsa-mir-6890-3p:hsa-mir-6890-3p; MIRNA:hsa-mir-4776-5p:hsa-mir-4776-5p; MIRNA:hsa-mir-1304-3p:hsa-mir-1304-3p; MIRNA:hsa-mir-3613-5p:hsa-mir-3613-5p; MIRNA:hsa-mir-4800-5p:hsa-mir-4800-5p; MIRNA:hsa-mir-492:hsa-mir-492; MIRNA:hsa-mir-1225-5p:hsa-mir-1225-5p; MIRNA:hsa-mir-3619-3p:hsa-mir-3619-3p; MIRNA:hsa-mir-1292:hsa-mir-1292; MIRNA:hsa-mir-219-1-3p:hsa-mir-219-1-3p; MIRNA:hsa-mir-21-5p:hsa-mir-21-5p; MIRNA:hsa-mir-496:hsa-mir-496; MIRNA:hsa-mir-4490:hsa-mir-4490; MIRNA:hsa-mir-3675-5p:hsa-mir-3675-5p; MIRNA:hsa-mir-4320:hsa-mir-4320; MIRNA:hsa-mir-1185:hsa-mir-1185; MIRNA:hsa-mir-4714-3p:hsa-mir-4714-3p; MIRNA:hsa-mir-3138:hsa-mir-3138; MIRNA:hsa-mir-3649:hsa-mir-3649; MIRNA:hsa-mir-3622a-5p:hsa-mir-3622a-5p; MIRNA:hsa-mir-571:hsa-mir-571; MIRNA:hsa-mir-4780:hsa-mir-4780; MIRNA:hsa-mir-3679-5p:hsa-mir-3679-5p; MIRNA:hsa-mir-3661:hsa-mir-3661; MIRNA:hsa-mir-606:hsa-mir-606; MIRNA:hsa-mir-631:hsa-mir-631; MIRNA:hsa-mir-383:hsa-mir-383; MIRNA:hsa-mir-4772-5p:hsa-mir-4772-5p; MIRNA:hsa-mir-1273g:hsa-mir-1273g; MIRNA:hsa-mir-1284:hsa-mir-1284; MIRNA:hsa-mir-140-5p:hsa-mir-140-5p; MIRNA:hsa-mir-758:hsa-mir-758; MIRNA:hsa-mir-4771:hsa-mir-4771; MIRNA:hsa-mir-891b:hsa-mir-891b; MIRNA:hsa-mir-502-3p:hsa-mir-502-3p; MIRNA:hsa-mir-4761-3p:hsa-mir-4761-3p; MIRNA:hsa-mir-501-3p:hsa-mir-501-3p; MIRNA:hsa-mir-3938:hsa-mir-3938; MIRNA:hsa-mir-193b:hsa-mir-193b; MIRNA:hsa-mir-4471:hsa-mir-4471; MIRNA:hsa-mir-3936:hsa-mir-3936; MIRNA:hsa-mir-155:hsa-mir-155; MIRNA:hsa-mir-376c:hsa-mir-376c; MIRNA:hsa-mir-296-3p:hsa-mir-296-3p; MIRNA:hsa-mir-193a-3p:hsa-mir-193a-3p; MIRNA:hsa-mir-3670:hsa-mir-3670; MIRNA:hsa-mir-218-5p:hsa-mir-218-5p; MIRNA:hsa-mir-3152-5p:hsa-mir-3152-5p; MIRNA:hsa-mir-708:hsa-mir-708; MIRNA:hsa-mir-617:hsa-mir-617; MIRNA:hsa-mir-4503:hsa-mir-4503; MIRNA:hsa-mir-1289:hsa-mir-1289; MIRNA:hsa-mir-892b:hsa-mir-892b; MIRNA:hsa-mir-3139:hsa-mir-3139; MIRNA:hsa-mir-4711-5p:hsa-mir-4711-5p; MIRNA:hsa-mir-1178:hsa-mir-1178; MIRNA:hsa-mir-28-5p:hsa-mir-28-5p; MIRNA:hsa-mir-3200-5p:hsa-mir-3200-5p; MIRNA:hsa-mir-4309:hsa-mir-4309; MIRNA:hsa-mir-4744:hsa-mir-4744; MIRNA:hsa-mir-3198:hsa-mir-3198; MIRNA:hsa-mir-3911:hsa-mir-3911; MIRNA:hsa-mir-4290:hsa-mir-4290; MIRNA:hsa-mir-3074-3p:hsa-mir-3074-3p; MIRNA:hsa-mir-640:hsa-mir-640; MIRNA:hsa-mir-501-5p:hsa-mir-501-5p; MIRNA:hsa-mir-432:hsa-mir-432; MIRNA:hsa-mir-636:hsa-mir-636; MIRNA:hsa-mir-4695-3p:hsa-mir-4695-3p; MIRNA:hsa-mir-2054:hsa-mir-2054; MIRNA:hsa-mir-4297:hsa-mir-4297; MIRNA:hsa-mir-198:hsa-mir-198; MIRNA:hsa-mir-4432:hsa-mir-4432; MIRNA:hsa-mir-4423-5p:hsa-mir-4423-5p; MIRNA:hsa-mir-876-3p:hsa-mir-876-3p; MIRNA:hsa-mir-3647-5p:hsa-mir-3647-5p; MIRNA:hsa-mir-3913-3p:hsa-mir-3913-3p; MIRNA:hsa-mir-2116:hsa-mir-2116; MIRNA:hsa-mir-3605-5p:hsa-mir-3605-5p; MIRNA:hsa-mir-1183:hsa-mir-1183; MIRNA:hsa-mir-489:hsa-mir-489; MIRNA:hsa-mir-3908:hsa-mir-3908; MIRNA:hsa-mir-885-3p:hsa-mir-885-3p; MIRNA:hsa-mir-361-5p:hsa-mir-361-5p; MIRNA:hsa-mir-3611:hsa-mir-3611; MIRNA:hsa-mir-573:hsa-mir-573; MIRNA:hsa-mir-3616-5p:hsa-mir-3616-5p; MIRNA:hsa-mir-4517:hsa-mir-4517; MIRNA:hsa-mir-4294:hsa-mir-4294; MIRNA:hsa-mir-920:hsa-mir-920; MIRNA:hsa-mir-4300:hsa-mir-4300; MIRNA:hsa-mir-4645-3p:hsa-mir-4645-3p; MIRNA:hsa-mir-3975:hsa-mir-3975; MIRNA:hsa-mir-31:hsa-mir-31; MIRNA:hsa-mir-409-3p:hsa-mir-409-3p; MIRNA:hsa-mir-3944-5p:hsa-mir-3944-5p; MIRNA:hsa-mir-375:hsa-mir-375; MIRNA:hsa-mir-384:hsa-mir-384; MIRNA:hsa-mir-335:hsa-mir-335; MIRNA:hsa-mir-3690:hsa-mir-3690; MIRNA:hsa-mir-4795-5p:hsa-mir-4795-5p; MIRNA:hsa-mir-3127-5p:hsa-mir-3127-5p; MIRNA:hsa-mir-3188:hsa-mir-3188; MIRNA:hsa-mir-4528:hsa-mir-4528; MIRNA:hsa-mir-149:hsa-mir-149; MIRNA:hsa-mir-577:hsa-mir-577; MIRNA:hsa-mir-4677-5p:hsa-mir-4677-5p; MIRNA:hsa-mir-4534:hsa-mir-4534; MIRNA:hsa-mir-2113:hsa-mir-2113; MIRNA:hsa-mir-4519:hsa-mir-4519; MIRNA:hsa-mir-4663:hsa-mir-4663; MIRNA:hsa-mir-3064-3p:hsa-mir-3064-3p; MIRNA:hsa-mir-2392:hsa-mir-2392; MIRNA:hsa-mir-188-3p:hsa-mir-188-3p; MIRNA:hsa-mir-516a-3p:hsa-mir-516a-3p; MIRNA:hsa-mir-4325:hsa-mir-4325; MIRNA:hsa-mir-4664-5p:hsa-mir-4664-5p; MIRNA:hsa-mir-513c:hsa-mir-513c; MIRNA:hsa-mir-4709-3p:hsa-mir-4709-3p; MIRNA:hsa-mir-4446-3p:hsa-mir-4446-3p; MIRNA:hsa-mir-2467-5p:hsa-mir-2467-5p; MIRNA:hsa-mir-342-5p:hsa-mir-342-5p; MIRNA:hsa-mir-512-5p:hsa-mir-512-5p; MIRNA:hsa-mir-767-5p:hsa-mir-767-5p; MIRNA:hsa-mir-143:hsa-mir-143; MIRNA:hsa-mir-499-3p:hsa-mir-499-3p; MIRNA:hsa-mir-204:hsa-mir-204; MIRNA:hsa-mir-519a:hsa-mir-519a; MIRNA:hsa-mir-211:hsa-mir-211; MIRNA:hsa-mir-3679-3p:hsa-mir-3679-3p; MIRNA:hsa-mir-760:hsa-mir-760; MIRNA:hsa-mir-2052:hsa-mir-2052; MIRNA:hsa-mir-4778-5p:hsa-mir-4778-5p; MIRNA:hsa-mir-499a-3p:hsa-mir-499a-3p; MIRNA:hsa-mir-514b-5p:hsa-mir-514b-5p; MIRNA:hsa-mir-623:hsa-mir-623; MIRNA:hsa-mir-224:hsa-mir-224; MIRNA:hsa-mir-548g:hsa-mir-548g; MIRNA:hsa-mir-4770:hsa-mir-4770; MIRNA:hsa-mir-3622b-3p:hsa-mir-3622b-3p; MIRNA:hsa-mir-1972:hsa-mir-1972; MIRNA:hsa-mir-3622a-3p:hsa-mir-3622a-3p; MIRNA:hsa-mir-578:hsa-mir-578; MIRNA:hsa-mir-1273e:hsa-mir-1273e; MIRNA:hsa-mir-374a:hsa-mir-374a; MIRNA:hsa-mir-374b:hsa-mir-374b; MIRNA:hsa-mir-3910:hsa-mir-3910; MIRNA:hsa-mir-4276:hsa-mir-4276; MIRNA:hsa-mir-4656:hsa-mir-4656; MIRNA:hsa-mir-4436a:hsa-mir-4436a; MIRNA:hsa-mir-4803:hsa-mir-4803; MIRNA:hsa-mir-369-3p:hsa-mir-369-3p; MIRNA:hsa-mir-507:hsa-mir-507; MIRNA:hsa-mir-557:hsa-mir-557; MIRNA:hsa-mir-331-3p:hsa-mir-331-3p; MIRNA:hsa-mir-655:hsa-mir-655; MIRNA:hsa-mir-374c:hsa-mir-374c; MIRNA:hsa-mir-4757-5p:hsa-mir-4757-5p; MIRNA:hsa-mir-3678-3p:hsa-mir-3678-3p; MIRNA:hsa-mir-519b-3p:hsa-mir-519b-3p; MIRNA:hsa-mir-519c-3p:hsa-mir-519c-3p; MIRNA:hsa-mir-451b:hsa-mir-451b; MIRNA:hsa-mir-3665:hsa-mir-3665; MIRNA:hsa-mir-4640-5p:hsa-mir-4640-5p; MIRNA:hsa-mir-1236:hsa-mir-1236; MIRNA:hsa-mir-4726-5p:hsa-mir-4726-5p; MIRNA:hsa-mir-4799-5p:hsa-mir-4799-5p; MIRNA:hsa-mir-4715-3p:hsa-mir-4715-3p; MIRNA:hsa-mir-3182:hsa-mir-3182; MIRNA:hsa-mir-3686:hsa-mir-3686; MIRNA:hsa-mir-3692:hsa-mir-3692; MIRNA:hsa-mir-759:hsa-mir-759; MIRNA:hsa-mir-3934:hsa-mir-3934; MIRNA:hsa-mir-4742-5p:hsa-mir-4742-5p; MIRNA:hsa-mir-4762-3p:hsa-mir-4762-3p; MIRNA:hsa-mir-3607-3p:hsa-mir-3607-3p; MIRNA:hsa-mir-1208:hsa-mir-1208; MIRNA:hsa-mir-664:hsa-mir-664; MIRNA:hsa-mir-320d:hsa-mir-320d; MIRNA:hsa-mir-4429:hsa-mir-4429; MIRNA:hsa-mir-552:hsa-mir-552; MIRNA:hsa-mir-4635:hsa-mir-4635; MIRNA:hsa-mir-942:hsa-mir-942; MIRNA:hsa-mir-125a-3p:hsa-mir-125a-3p; MIRNA:hsa-mir-3179:hsa-mir-3179; MIRNA:hsa-mir-320c:hsa-mir-320c; MIRNA:hsa-mir-2278:hsa-mir-2278; MIRNA:hsa-mir-105:hsa-mir-105; MIRNA:hsa-mir-4254:hsa-mir-4254; MIRNA:hsa-mir-140-3p:hsa-mir-140-3p; MIRNA:hsa-mir-4477a:hsa-mir-4477a; MIRNA:hsa-mir-330-5p:hsa-mir-330-5p; MIRNA:hsa-mir-338-5p:hsa-mir-338-5p; MIRNA:hsa-mir-4713-5p:hsa-mir-4713-5p; MIRNA:hsa-mir-4756-3p:hsa-mir-4756-3p; MIRNA:hsa-mir-3663-5p:hsa-mir-3663-5p; MIRNA:hsa-mir-320b:hsa-mir-320b; MIRNA:hsa-mir-3622b-5p:hsa-mir-3622b-5p; MIRNA:hsa-mir-764:hsa-mir-764; MIRNA:hsa-mir-3973:hsa-mir-3973; MIRNA:hsa-mir-873:hsa-mir-873; MIRNA:hsa-mir-3140-3p:hsa-mir-3140-3p; MIRNA:hsa-mir-4738-3p:hsa-mir-4738-3p; MIRNA:hsa-mir-3185:hsa-mir-3185; MIRNA:hsa-mir-1324:hsa-mir-1324; MIRNA:hsa-mir-4324:hsa-mir-4324; MIRNA:hsa-mir-450b-5p:hsa-mir-450b-5p; MIRNA:hsa-mir-4766-5p:hsa-mir-4766-5p; MIRNA:hsa-mir-4786-5p:hsa-mir-4786-5p; MIRNA:hsa-mir-4801:hsa-mir-4801; MIRNA:hsa-mir-4731-3p:hsa-mir-4731-3p; MIRNA:hsa-mir-1200:hsa-mir-1200; MIRNA:hsa-mir-2355-5p:hsa-mir-2355-5p; MIRNA:hsa-mir-642b:hsa-mir-642b; MIRNA:hsa-mir-513b:hsa-mir-513b; MIRNA:hsa-mir-561:hsa-mir-561; MIRNA:hsa-mir-4755-5p:hsa-mir-4755-5p; MIRNA:hsa-mir-532-3p:hsa-mir-532-3p; MIRNA:hsa-mir-200a:hsa-mir-200a; MIRNA:hsa-mir-141:hsa-mir-141; MIRNA:hsa-mir-4666-3p:hsa-mir-4666-3p; MIRNA:hsa-mir-122:hsa-mir-122; MIRNA:hsa-mir-203:hsa-mir-203; MIRNA:hsa-mir-3942-3p:hsa-mir-3942-3p; MIRNA:hsa-mir-4685-5p:hsa-mir-4685-5p; MIRNA:hsa-mir-4772-3p:hsa-mir-4772-3p; MIRNA:hsa-mir-4699-3p:hsa-mir-4699-3p; MIRNA:hsa-mir-1224-3p:hsa-mir-1224-3p; MIRNA:hsa-mir-1273f:hsa-mir-1273f; MIRNA:hsa-mir-330-3p:hsa-mir-330-3p; MIRNA:hsa-mir-4436b-3p:hsa-mir-4436b-3p; MIRNA:hsa-mir-587:hsa-mir-587; MIRNA:hsa-mir-512-3p:hsa-mir-512-3p; MIRNA:hsa-mir-4797-5p:hsa-mir-4797-5p; MIRNA:hsa-mir-1909:hsa-mir-1909; MIRNA:hsa-mir-548e:hsa-mir-548e; MIRNA:hsa-mir-548f:hsa-mir-548f; MIRNA:hsa-mir-1207-3p:hsa-mir-1207-3p; MIRNA:hsa-mir-298:hsa-mir-298; MIRNA:hsa-mir-4651:hsa-mir-4651; MIRNA:hsa-mir-340:hsa-mir-340; MIRNA:hsa-mir-608:hsa-mir-608; MIRNA:hsa-mir-4257:hsa-mir-4257; MIRNA:hsa-mir-548t:hsa-mir-548t; MIRNA:hsa-mir-4269:hsa-mir-4269; MIRNA:hsa-mir-4291:hsa-mir-4291; MIRNA:hsa-mir-302b:hsa-mir-302b; MIRNA:hsa-mir-373:hsa-mir-373; MIRNA:hsa-mir-372:hsa-mir-372; MIRNA:hsa-mir-302c:hsa-mir-302c; MIRNA:hsa-mir-302a:hsa-mir-302a; MIRNA:hsa-mir-302d:hsa-mir-302d; MIRNA:hsa-mir-3133:hsa-mir-3133; MIRNA:hsa-mir-4530:hsa-mir-4530; MIRNA:hsa-mir-4645-5p:hsa-mir-4645-5p; MIRNA:hsa-mir-4673:hsa-mir-4673; MIRNA:hsa-mir-548a-3p:hsa-mir-548a-3p; MIRNA:hsa-mir-3671:hsa-mir-3671; MIRNA:hsa-mir-186:hsa-mir-186; MIRNA:hsa-mir-3180-5p:hsa-mir-3180-5p; MIRNA:hsa-mir-545:hsa-mir-545; MIRNA:hsa-mir-320a:hsa-mir-320a; MIRNA:hsa-mir-548p:hsa-mir-548p; MIRNA:hsa-mir-544b:hsa-mir-544b; MIRNA:hsa-mir-3919:hsa-mir-3919; MIRNA:hsa-mir-4441:hsa-mir-4441; MIRNA:hsa-mir-4270:hsa-mir-4270; MIRNA:hsa-mir-3192:hsa-mir-3192; MIRNA:hsa-mir-548n:hsa-mir-548n; MIRNA:hsa-mir-513a-3p:hsa-mir-513a-3p; MIRNA:hsa-mir-1305:hsa-mir-1305; MIRNA:hsa-mir-4719:hsa-mir-4719; MIRNA:hsa-mir-371-5p:hsa-mir-371-5p; MIRNA:hsa-mir-508-5p:hsa-mir-508-5p; MIRNA:hsa-mir-1343:hsa-mir-1343; MIRNA:hsa-mir-520a-3p:hsa-mir-520a-3p; MIRNA:hsa-mir-520d-3p:hsa-mir-520d-3p; MIRNA:hsa-mir-302e:hsa-mir-302e; MIRNA:hsa-mir-520e:hsa-mir-520e; MIRNA:hsa-mir-520b:hsa-mir-520b; MIRNA:hsa-mir-520c-3p:hsa-mir-520c-3p; MIRNA:hsa-mir-4514:hsa-mir-4514; MIRNA:hsa-mir-922:hsa-mir-922; MIRNA:hsa-mir-4692:hsa-mir-4692; MIRNA:hsa-mir-150:hsa-mir-150; MIRNA:hsa-mir-2467-3p:hsa-mir-2467-3p; MIRNA:hsa-mir-570:hsa-mir-570; MIRNA:hsa-mir-128:hsa-mir-128; MIRNA:hsa-mir-520g:hsa-mir-520g; MIRNA:hsa-mir-579:hsa-mir-579; MIRNA:hsa-mir-4659b-3p:hsa-mir-4659b-3p; MIRNA:hsa-mir-4659a-3p:hsa-mir-4659a-3p; MIRNA:hsa-mir-93:hsa-mir-93; MIRNA:hsa-mir-106b:hsa-mir-106b; MIRNA:hsa-mir-20b:hsa-mir-20b; MIRNA:hsa-mir-106a:hsa-mir-106a; MIRNA:hsa-mir-20a:hsa-mir-20a; MIRNA:hsa-mir-17:hsa-mir-17; MIRNA:hsa-mir-519d:hsa-mir-519d; MIRNA:hsa-mir-24:hsa-mir-24; MIRNA:hsa-mir-214:hsa-mir-214; MIRNA:hsa-mir-3619-5p:hsa-mir-3619-5p; MIRNA:hsa-mir-761:hsa-mir-761; MIRNA:hsa-mir-524-5p:hsa-mir-524-5p; MIRNA:hsa-mir-520d-5p:hsa-mir-520d-5p; MIRNA:hsa-mir-520h:hsa-mir-520h; MIRNA:hsa-mir-4649-3p:hsa-mir-4649-3p; MIRNA:hsa-mir-371b-5p:hsa-mir-371b-5p; MIRNA:hsa-mir-607:hsa-mir-607; MIRNA:hsa-mir-4284:hsa-mir-4284; MIRNA:hsa-mir-4731-5p:hsa-mir-4731-5p; MIRNA:hsa-mir-485-5p:hsa-mir-485-5p; MIRNA:hsa-mir-3613-3p:hsa-mir-3613-3p; MIRNA:hsa-mir-548c-3p:hsa-mir-548c-3p	HPA:0440343:Skeletal muscle; myocytes[High]; HPA:0300413:Lung; macrophages[High]; HPA:0180053:Epididymis; glandular cells[High]; HPA:0160252:Endometrium 1; cells in endometrial stroma[≥Medium]; HPA:0100202:Cerebral cortex; endothelial cells[≥Medium]		HP:0200046:Cat cry; HP:0001620:Abnormally high-pitched voice; HP:5200005:Abnormal pitch; HP:0025429:Abnormal cry; HP:5200010:Abnormal Intonation; HP:0031434:Abnormal prosody; HP:0000384:Preauricular skin tag; HP:0000308:Microretrognathia; HP:0010609:Skin tags; HP:0000311:Round face; HP:0200055:Small hand; HP:0000383:Abnormal periauricular region morphology; HP:0002757:Recurrent fractures; HP:0006101:Finger syndactyly; HP:0011344:Severe global developmental delay; HP:0002659:Increased susceptibility to fractures; HP:0004426:Abnormal cheek morphology; HP:0000023:Inguinal hernia; HP:0010864:Intellectual disability, severe; HP:0000278:Retrognathia; HP:0000470:Short neck; HP:0001159:Syndactyly; HP:0003319:Abnormality of the cervical spine; HP:0000358:Posteriorly rotated ears; HP:0001608:Abnormality of the voice; HP:0000494:Downslanted palpebral fissures; HP:0004299:Hernia of the abdominal wall; HP:0000431:Wide nasal bridge; HP:0010866:Abdominal wall defect; HP:0005927:Aplasia/hypoplasia involving bones of the hand; HP:0004298:Abnormality of the abdominal wall; HP:0001382:Joint hypermobility; HP:0006496:Aplasia/hypoplasia involving bones of the upper limbs; HP:0100790:Hernia; HP:0000286:Epicanthus; HP:0001511:Intrauterine growth retardation; HP:0000309:Abnormal midface morphology; HP:0004348:Abnormality of bone mineral density; HP:0025668:Abnormal neck morphology; HP:0045060:Aplasia/hypoplasia involving bones of the extremities; HP:0000464:Abnormality of the neck; HP:0009815:Aplasia/hypoplasia of the extremities; HP:0200006:Slanting of the palpebral fissure; HP:0011849:Abnormal bone ossification; HP:0000218:High palate; HP:0000316:Hypertelorism; HP:0003330:Abnormal bone structure; HP:0000347:Micrognathia; HP:0009118:Aplasia/Hypoplasia of the mandible; HP:0009116:Aplasia/Hypoplasia involving bones of the skull; HP:0008050:Abnormality of the palpebral fissures; HP:0011355:Localized skin lesion; HP:0000357:Abnormal location of ears; HP:0009122:Aplasia/hypoplasia affecting bones of the axial skeleton; HP:0000422:Abnormal nasal bridge morphology; HP:0005922:Abnormal hand morphology; HP:0001999:Abnormal facial shape; HP:0002650:Scoliosis; HP:0000277:Abnormal mandible morphology; HP:0100886:Abnormality of globe location; HP:0000174:Abnormal palate morphology; HP:0030791:Abnormal jaw morphology; HP:0010674:Abnormal curvature of the vertebral column; HP:0009115:Aplasia/hypoplasia involving the skeleton
49	DEL	5	8700001	8700000	8760000	5:8700000-8760000_DEL			5:8699888-8759888_DEL	CNV_Fst	unknown		0.21875	0	0.21875	0																															ENSG00000112902	Nearest_Gene	SEMA5A	ENSM00205511098	-	TFBS_ablation,TF_binding_site_variant	-	-	-	-	-	semaphorin 5A [Source:HGNC Symbol;Acc:HGNC:10736]	MODERATE	-	-	-	-	-											DEL_HG	genes affected by deletions with higher AF in HG	GO:0035373:chondroitin sulfate proteoglycan binding; GO:0045545:syndecan binding; GO:0043395:heparan sulfate proteoglycan binding; GO:0030215:semaphorin receptor binding; GO:0045499:chemorepellent activity; GO:0043394:proteoglycan binding; GO:0005539:glycosaminoglycan binding; GO:1901681:sulfur compound binding; GO:0048018:receptor ligand activity; GO:0030546:signaling receptor activator activity; GO:0030545:signaling receptor regulator activity; GO:0140677:molecular function activator activity; GO:0005102:signaling receptor binding; GO:0060089:molecular transducer activity; GO:0038023:signaling receptor activity; GO:0098772:molecular function regulator activity; GO:0097367:carbohydrate derivative binding	GO:0070062:extracellular exosome; GO:1903561:extracellular vesicle; GO:0043230:extracellular organelle; GO:0065010:extracellular membrane-bounded organelle; GO:0005615:extracellular space; GO:0031982:vesicle; GO:0005576:extracellular region	GO:1990256:signal clustering; GO:0048842:positive regulation of axon extension involved in axon guidance; GO:0048843:negative regulation of axon extension involved in axon guidance; GO:0030836:positive regulation of actin filament depolymerization; GO:2001028:positive regulation of endothelial cell chemotaxis; GO:0048841:regulation of axon extension involved in axon guidance; GO:1901881:positive regulation of protein depolymerization; GO:0007413:axonal fasciculation; GO:0106030:neuron projection fasciculation; GO:0048846:axon extension involved in axon guidance; GO:2001026:regulation of endothelial cell chemotaxis; GO:1902284:neuron projection extension involved in neuron projection guidance; GO:0002043:blood vessel endothelial cell proliferation involved in sprouting angiogenesis; GO:0035767:endothelial cell chemotaxis; GO:2000352:negative regulation of endothelial cell apoptotic process; GO:0030517:negative regulation of axon extension; GO:0043243:positive regulation of protein-containing complex disassembly; GO:0045773:positive regulation of axon extension; GO:0050922:negative regulation of chemotaxis; GO:0050919:negative chemotaxis; GO:0008038:neuron recognition; GO:0071526:semaphorin-plexin signaling pathway; GO:0030834:regulation of actin filament depolymerization; GO:2000351:regulation of endothelial cell apoptotic process; GO:0050771:negative regulation of axonogenesis; GO:0001755:neural crest cell migration; GO:0030042:actin filament depolymerization; GO:0090497:mesenchymal cell migration; GO:0072577:endothelial cell apoptotic process; GO:0050918:positive chemotaxis; GO:0050772:positive regulation of axonogenesis; GO:0014032:neural crest cell development; GO:0021536:diencephalon development; GO:0030516:regulation of axon extension; GO:0048864:stem cell development; GO:1901879:regulation of protein depolymerization; GO:0001938:positive regulation of endothelial cell proliferation; GO:0014033:neural crest cell differentiation; GO:0048640:negative regulation of developmental growth; GO:0061387:regulation of extent of cell growth; GO:0090263:positive regulation of canonical Wnt signaling pathway; GO:0010595:positive regulation of endothelial cell migration; GO:0048675:axon extension; GO:0051261:protein depolymerization; GO:0043244:regulation of protein-containing complex disassembly; GO:0010977:negative regulation of neuron projection development; GO:0002040:sprouting angiogenesis; GO:0050768:negative regulation of neurogenesis; GO:0001936:regulation of endothelial cell proliferation; GO:0051961:negative regulation of nervous system development; GO:0030177:positive regulation of Wnt signaling pathway; GO:0050770:regulation of axonogenesis; GO:0050921:positive regulation of chemotaxis; GO:0008064:regulation of actin polymerization or depolymerization; GO:0030832:regulation of actin filament length; GO:0001935:endothelial cell proliferation; GO:0008037:cell recognition; GO:0030307:positive regulation of cell growth; GO:0048639:positive regulation of developmental growth; GO:0045766:positive regulation of angiogenesis; GO:0010594:regulation of endothelial cell migration; GO:1904018:positive regulation of vasculature development; GO:1990138:neuron projection extension; GO:0030308:negative regulation of cell growth; GO:1902905:positive regulation of supramolecular fiber organization; GO:0008361:regulation of cell size; GO:0031345:negative regulation of cell projection organization; GO:0051495:positive regulation of cytoskeleton organization; GO:0051897:positive regulation of phosphatidylinositol 3-kinase/protein kinase B signal transduction; GO:0008154:actin polymerization or depolymerization; GO:0050679:positive regulation of epithelial cell proliferation; GO:0050920:regulation of chemotaxis; GO:0043542:endothelial cell migration; GO:0048588:developmental cell growth; GO:0045926:negative regulation of growth; GO:0001667:ameboidal-type cell migration; GO:0007411:axon guidance; GO:0097485:neuron projection guidance; GO:0060560:developmental growth involved in morphogenesis; GO:0048863:stem cell differentiation; GO:0050769:positive regulation of neurogenesis; GO:0048762:mesenchymal cell differentiation; GO:0060828:regulation of canonical Wnt signaling pathway; GO:0045927:positive regulation of growth; GO:0032984:protein-containing complex disassembly; GO:0110053:regulation of actin filament organization; GO:0051896:regulation of phosphatidylinositol 3-kinase/protein kinase B signal transduction; GO:0010721:negative regulation of cell development; GO:0007162:negative regulation of cell adhesion; GO:0045765:regulation of angiogenesis; GO:0051962:positive regulation of nervous system development; GO:0043491:phosphatidylinositol 3-kinase/protein kinase B signal transduction; GO:1901342:regulation of vasculature development; GO:0048638:regulation of developmental growth; GO:0060070:canonical Wnt signaling pathway; GO:0060485:mesenchyme development; GO:0060326:cell chemotaxis; GO:0040013:negative regulation of locomotion; GO:0030111:regulation of Wnt signaling pathway; GO:0032956:regulation of actin cytoskeleton organization; GO:0032535:regulation of cellular component size; GO:0031346:positive regulation of cell projection organization; GO:0050678:regulation of epithelial cell proliferation; GO:0032970:regulation of actin filament-based process; GO:0050767:regulation of neurogenesis; GO:1902903:regulation of supramolecular fiber organization; GO:0032102:negative regulation of response to external stimulus; GO:0001558:regulation of cell growth; GO:0030900:forebrain development; GO:0050673:epithelial cell proliferation; GO:0010975:regulation of neuron projection development; GO:0022411:cellular component disassembly; GO:0051960:regulation of nervous system development; GO:0010720:positive regulation of cell development; GO:0016055:Wnt signaling pathway; GO:0007015:actin filament organization; GO:0007409:axonogenesis; GO:0006935:chemotaxis; GO:0042330:taxis; GO:0016049:cell growth; GO:0010638:positive regulation of organelle organization; GO:0090066:regulation of anatomical structure size; GO:0051493:regulation of cytoskeleton organization; GO:0061564:axon development; GO:0001525:angiogenesis; GO:0030335:positive regulation of cell migration; GO:2000147:positive regulation of cell motility; GO:0048667:cell morphogenesis involved in neuron differentiation; GO:0040017:positive regulation of locomotion; GO:0040008:regulation of growth; GO:0048514:blood vessel morphogenesis; GO:0120035:regulation of plasma membrane bounded cell projection organization; GO:0032103:positive regulation of response to external stimulus; GO:0031344:regulation of cell projection organization; GO:0048812:neuron projection morphogenesis; GO:0048589:developmental growth; GO:0045596:negative regulation of cell differentiation; GO:0120039:plasma membrane bounded cell projection morphogenesis; GO:0048858:cell projection morphogenesis; GO:0051129:negative regulation of cellular component organization; GO:0030036:actin cytoskeleton organization; GO:0001568:blood vessel development; GO:0007420:brain development; GO:0001944:vasculature development; GO:0030155:regulation of cell adhesion; GO:0060322:head development; GO:0030029:actin filament-based process; GO:0022603:regulation of anatomical structure morphogenesis; GO:0060284:regulation of cell development; GO:0097435:supramolecular fiber organization; GO:0043066:negative regulation of apoptotic process; GO:0045597:positive regulation of cell differentiation; GO:0035239:tube morphogenesis; GO:0043069:negative regulation of programmed cell death; GO:0051093:negative regulation of developmental process; GO:0040007:growth; GO:0008284:positive regulation of cell population proliferation; GO:0030334:regulation of cell migration; GO:0000902:cell morphogenesis; GO:2000145:regulation of cell motility; GO:0031175:neuron projection development; GO:0007417:central nervous system development; GO:0040012:regulation of locomotion; GO:0032101:regulation of response to external stimulus; GO:0051241:negative regulation of multicellular organismal process; GO:0035295:tube development; GO:0051130:positive regulation of cellular component organization; GO:1902533:positive regulation of intracellular signal transduction; GO:0072359:circulatory system development; GO:0033043:regulation of organelle organization; GO:0048666:neuron development; GO:0048646:anatomical structure formation involved in morphogenesis; GO:0040011:locomotion; GO:0007267:cell-cell signaling; GO:0051094:positive regulation of developmental process; GO:2000026:regulation of multicellular organismal development; GO:0030182:neuron differentiation; GO:0042981:regulation of apoptotic process; GO:0043067:regulation of programmed cell death; GO:0007010:cytoskeleton organization; GO:0007155:cell adhesion; GO:0016477:cell migration; GO:0048699:generation of neurons; GO:0045595:regulation of cell differentiation; GO:0009967:positive regulation of signal transduction; GO:0120036:plasma membrane bounded cell projection organization; GO:0030030:cell projection organization; GO:0051240:positive regulation of multicellular organismal process; GO:0048585:negative regulation of response to stimulus; GO:0042127:regulation of cell population proliferation; GO:0022008:neurogenesis; GO:0048870:cell motility; GO:0010647:positive regulation of cell communication; GO:0023056:positive regulation of signaling; GO:0141124:intracellular signaling cassette; GO:0006915:apoptotic process; GO:1902531:regulation of intracellular signal transduction; GO:0012501:programmed cell death; GO:0008219:cell death; GO:0008283:cell population proliferation; GO:0009888:tissue development; GO:0070887:cellular response to chemical stimulus; GO:0048584:positive regulation of response to stimulus; GO:0009605:response to external stimulus; GO:0051128:regulation of cellular component organization; GO:0050793:regulation of developmental process; GO:0007399:nervous system development; GO:0009653:anatomical structure morphogenesis; GO:0007166:cell surface receptor signaling pathway; GO:0048468:cell development; GO:0065008:regulation of biological quality; GO:0051239:regulation of multicellular organismal process; GO:0035556:intracellular signal transduction; GO:0009966:regulation of signal transduction; GO:0048513:animal organ development; GO:0043933:protein-containing complex organization; GO:0023051:regulation of signaling; GO:0010646:regulation of cell communication; GO:0006996:organelle organization; GO:0042221:response to chemical; GO:0048583:regulation of response to stimulus; GO:0048731:system development; GO:0030154:cell differentiation; GO:0048869:cellular developmental process; GO:0007275:multicellular organism development	KEGG:04360:Axon guidance	REAC:R-HSA-416700:Other semaphorin interactions; REAC:R-HSA-5083635:Defective B3GALTL causes PpS; REAC:R-HSA-5173214:O-glycosylation of TSR domain-containing proteins; REAC:R-HSA-373755:Semaphorin interactions; REAC:R-HSA-3906995:Diseases associated with O-glycosylation of proteins; REAC:R-HSA-5173105:O-linked glycosylation; REAC:R-HSA-3781865:Diseases of glycosylation; REAC:R-HSA-5668914:Diseases of metabolism; REAC:R-HSA-422475:Axon guidance; REAC:R-HSA-9675108:Nervous system development; REAC:R-HSA-1266738:Developmental Biology; REAC:R-HSA-597592:Post-translational protein modification; REAC:R-HSA-1643685:Disease; REAC:R-HSA-392499:Metabolism of proteins		TF:M05606:Factor: ZNF691; motif: NAGGCCAGCCGC; TF:M12729_1:Factor: ZNF850; motif: CNSYGGGAGCCCCTCTCNGGGCTGNCC; match class: 1; TF:M08376:Factor: meis1:Prrxl1; motif: TGTCAATTA; TF:M10565_1:Factor: Msx-1; motif: NCAATTAN; match class: 1; TF:M04292_1:Factor: BSX; motif: NYNATTAN; match class: 1; TF:M04428:Factor: PITX1; motif: NTTAATCCN; TF:M07455_1:Factor: Gli2; motif: NTGGGTGGTCNN; match class: 1; TF:M07291_1:Factor: GLI2; motif: TGGGTGGTCNS; match class: 1; TF:M11734:Factor: CAR; motif: NYGAACTNT; TF:M12234:Factor: ZNF740; motif: CYGCCCCCCCCAC; TF:M09628:Factor: HTF4; motif: NNSCAGGTGNN; TF:M04433_1:Factor: PRRX2; motif: NYAATTAN; match class: 1; TF:M10965_1:Factor: ESX1L; motif: NYAATTAN; match class: 1; TF:M04324_1:Factor: GBX2; motif: NNYAATTANN; match class: 1; TF:M03939:Factor: ZNF740; motif: CCCCCCCCAC; TF:M12237:Factor: ZNF740; motif: NYNCCCCCCCCAC; TF:M03949:Factor: TFCP2; motif: ACCGGTTNAAACYGGT; TF:M12686_1:Factor: ZBTB10; motif: TGGGGTGCNS; match class: 1; TF:M01119_1:Factor: Kaiso; motif: NTCCTGCNAN; match class: 1; TF:M13095_1:Factor: PITX2; motif: YTAATCCY; match class: 1; TF:M02268:Factor: INSM1; motif: TGYCAGGGGGCR; TF:M10134_1:Factor: FPM315; motif: GGGAGGAGGRRGRGGRGGRR; match class: 1; TF:M04431_1:Factor: PRRX1; motif: NYAATTAN; match class: 1; TF:M06080:Factor: ZNF99; motif: KGGKGTGAGA; TF:M05381:Factor: ZNF826; motif: GKGCWGCAGM; TF:M11255:Factor: AIBZIP; motif: YGCCACGTGGCN; TF:M04384_1:Factor: LBX2; motif: NNYAATTANN; match class: 1; TF:M07469_1:Factor: Tal; motif: GWSNNCABCTGC; match class: 1; TF:M01243_1:Factor: MTF-1; motif: TGCGCAC; match class: 1; TF:M13122:Factor: ZNF498; motif: NCCCNNCCCNCCYCACCCCTGCNN; TF:M10941_1:Factor: VSX1; motif: CYAATTRN; match class: 1; TF:M04306_1:Factor: DPRX; motif: NNGGATTANN; match class: 1; TF:M04305_1:Factor: DMBX1; motif: NNGGATTANN; match class: 1; TF:M12219:Factor: ZIC1; motif: NACCCCCCGCTGYGC; TF:M04505:Factor: PITX1; motif: NTAATCCN; TF:M04623:Factor: Otx2; motif: YTAATCCN; TF:M09864:Factor: arnt; motif: NTACGTGMC; TF:M07141_1:Factor: FPM315; motif: GGAGGAGGRRGRGGRGGRRGR; match class: 1; TF:M08800:Factor: ARNT; motif: YRCGTGNN; TF:M09906:Factor: HIF2A; motif: NTACGTGMN; TF:M10873_1:Factor: alx3; motif: NYAATTAN; match class: 1; TF:M01151:Factor: DMRT7; motif: TTGTTACAWTKTKG; TF:M01273_1:Factor: SP4; motif: SCCCCGCCCCS; match class: 1; TF:M01220:Factor: STAT3:STAT3; motif: TTKMCGGGAAMTSC; TF:M00073:Factor: deltaEF1; motif: NNNCACCTNAN; TF:M09968_1:Factor: KLF15; motif: RGGGMGGRGNNGGGGGNGG; match class: 1; TF:M11692:Factor: MEF-2C; motif: CCAWATWTRG; TF:M01387:Factor: Otx2; motif: NNNRGGGATTAATNNNN; TF:M07352:Factor: Crx; motif: NYTAATCNN; TF:M12404:Factor: KLF15; motif: NCCCCGCCCCN; TF:M01657:Factor: GLI3; motif: GTGGGTGGT; TF:M09993:Factor: MyoD; motif: NCAGCTGYYNCNNNC; TF:M04300_1:Factor: Dlx-2; motif: NYAATTAN; match class: 1; TF:M09872:Factor: batf3; motif: NNSTTTCANTNTGASNN; TF:M07292_1:Factor: GLI; motif: NTGGGTGGTN; match class: 1; TF:M01383_1:Factor: Nkx3A; motif: NNNNAAGTACTTAAANN; match class: 1; TF:M10158_1:Factor: ZNF563; motif: NGNNTCMTNNCNGGCAGCTGY; match class: 1; TF:M02242_1:Factor: CTCF; motif: YNRCCASYAGRKGGCRSYN; match class: 1; TF:M11000_1:Factor: LIM-1; motif: NYAATTAN; match class: 1; TF:M11256:Factor: AIBZIP; motif: NGCCACGTCAYN; TF:M09603_1:Factor: Egr-1; motif: NNNNNGYGKGGGNGGGNN; match class: 1; TF:M12355_1:Factor: ZNF549; motif: NTGCTKYCMW; match class: 1; TF:M09967_1:Factor: AP-2rep; motif: NGGGGCGGGGC; match class: 1; TF:M07043:Factor: HIF-1alpha; motif: NNACGTGNN; TF:M04617_1:Factor: LRF; motif: NGNAGNGGGTYN; match class: 1; TF:M10014_1:Factor: FXR; motif: NRGGKCANTGRCCNNNNGG; match class: 1; TF:M09969_1:Factor: EKLF; motif: NGGGYGKGGCNNGG; match class: 1; TF:M01249:Factor: HIF2alpha; motif: NNACGTGCNN; TF:M12717:Factor: ZNF740; motif: CNGCCCCCCCMCCCCC; TF:M04797_1:Factor: Egr-1; motif: CCGCCCMCG; match class: 1; TF:M10924_1:Factor: Gscl; motif: NTAATCCN; match class: 1; TF:M10106_1:Factor: VDR; motif: NRGGTCANNGRGKTCA; match class: 1; TF:M12569:Factor: CTCFL; motif: NSCAGGGGGCGS; TF:M01860_1:Factor: AP-4; motif: NCAGCTGYNGNCN; match class: 1; TF:M04419:Factor: OTX1; motif: NTAATCCN; TF:M13013:Factor: EN2; motif: NSYAATTA; TF:M04154_1:Factor: TFAP2C; motif: NGCCTNAGGCN; match class: 1; TF:M04429:Factor: PITX3; motif: NNTAATCCN; TF:M10912:Factor: pitx2; motif: YTAATCCC; TF:M08875_1:Factor: E2F; motif: NNTTTCGCGCN; match class: 1; TF:M11759:Factor: HNF-4alpha; motif: RRGGTCAAAGTCCAN; TF:M11736:Factor: TLX; motif: NNAAGTCAN; TF:M11489_1:Factor: LBP-1; motif: AACYRGTTNNAACYRGTT; match class: 1; TF:M05327_1:Factor: WT1; motif: NGCGGGGGGGTSMMCYN; match class: 1; TF:M12729:Factor: ZNF850; motif: CNSYGGGAGCCCCTCTCNGGGCTGNCC; TF:M07409_1:Factor: BTEB2; motif: GCCCCRCCCH; match class: 1; TF:M00050_1:Factor: E2F; motif: TTTSGCGC; match class: 1; TF:M10065_1:Factor: Sox-10; motif: MAANRRNNNCWTTGTT; match class: 1; TF:M09664_1:Factor: STAT3; motif: NTTCCYGGAAN; match class: 1; TF:M07290_1:Factor: GLI; motif: NGACCMCCCAN; match class: 1; TF:M04318:Factor: EN2; motif: NNYAATTANN; TF:M03967_1:Factor: ELF3; motif: WACCCGGAAGTAN; match class: 1; TF:M11489:Factor: LBP-1; motif: AACYRGTTNNAACYRGTT; TF:M04147_1:Factor: TFAP2A; motif: NGCCYSAGGCN; match class: 1; TF:M01037:Factor: GLI; motif: NBTGGGTGGTCN; TF:M12652:Factor: PITX1; motif: NRGGATTAR; TF:M11041:Factor: Pbx1; motif: KTGATKGAYN; TF:M09789:Factor: TFDP1; motif: NSGCGGGAANN; TF:M11482_1:Factor: AP-2gamma; motif: NSCCYNNRGSN; match class: 1; TF:M09658_1:Factor: Sp2; motif: GGSNNGGGGGCGGGGCCNGNGS; match class: 1; TF:M07249_1:Factor: ctcf; motif: CCNCNAGRKGGCRSTN; match class: 1; TF:M01201_1:Factor: AR; motif: GGNACRNNRTGTWCT; match class: 1; TF:M10151:Factor: EZI; motif: GGGGAGGGGRRGGRGRRGGRRR; TF:M03922_1:Factor: SP4; motif: NWRGCCACGCCCMCTYN; match class: 1; TF:M08874_1:Factor: E2F1; motif: NNNNNGCGSSAAAN; match class: 1; TF:M07141:Factor: FPM315; motif: GGAGGAGGRRGRGGRGGRRGR; TF:M01596:Factor: Gli3; motif: STGGGTGGYCY; TF:M07208_1:Factor: EGR1; motif: NCNCCGCCCCCGCN; match class: 1; TF:M11696:Factor: MEF-2B1; motif: CCNWATWWRG; TF:M13135_1:Factor: SP4; motif: GGCCCCGCCCCCN; match class: 1; TF:M11755:Factor: HNF-4alpha; motif: RRGGTCAAAGTCCAN; TF:M13146_1:Factor: ZNF232; motif: NCAGCASCNNGGNCAGCGCC; match class: 1; TF:M00431_1:Factor: E2F-1; motif: TTTSGCGS; match class: 1; TF:M00481_1:Factor: AR; motif: GGTACANNRTGTTCT; match class: 1; TF:M01447:Factor: PITX2; motif: NNNNRGGATTAATNNNN; TF:M01045_1:Factor: AP-2alphaA; motif: ANNGCCTNAGGSNNT; match class: 1; TF:M04292:Factor: BSX; motif: NYNATTAN; TF:M10565:Factor: Msx-1; motif: NCAATTAN; TF:M00665_1:Factor: Sp3; motif: ASMCTTGGGSRGGG; match class: 1; TF:M01702:Factor: GLI1; motif: GACCACCCAMG; TF:M11176_1:Factor: ASH-2; motif: NRCAGCTGYN; match class: 1; TF:M11178_1:Factor: ASH-2; motif: NGCAGCTGCN; match class: 1; TF:M11178:Factor: ASH-2; motif: NGCAGCTGCN; TF:M12002_1:Factor: AML2; motif: CWAACCGCAAAAACCGCARN; match class: 1; TF:M11176:Factor: ASH-2; motif: NRCAGCTGYN; TF:M12716:Factor: ZNF7; motif: NCYYTGYCWNCWCTTR; TF:M09919:Factor: FEZF1; motif: NYTGYYCTTTTN; TF:M09773:Factor: HIF1A; motif: NNACGTGCNN; TF:M01973_1:Factor: PLAG1; motif: CCCCCKWNNNGGSCCC; match class: 1; TF:M12596:Factor: DP2; motif: NNGGCGGGARN; TF:M04775:Factor: TCF-4; motif: NCTTTGATS; TF:M07129_1:Factor: Sp2; motif: GYCCCGCCYCYNNNN; match class: 1; TF:M08772_1:Factor: HOXA6; motif: NYMATTAN; match class: 1; TF:M11487_1:Factor: CP2; motif: AACCGGTTNNAACCGGTT; match class: 1; TF:M10134:Factor: FPM315; motif: GGGAGGAGGRRGRGGRGGRR; TF:M11174_1:Factor: MASH-1; motif: NGCAGCTGCN; match class: 1; TF:M11173_1:Factor: MASH-1; motif: NRCAGCTGCN; match class: 1; TF:M11173:Factor: MASH-1; motif: NRCAGCTGCN; TF:M11174:Factor: MASH-1; motif: NGCAGCTGCN; TF:M11175_1:Factor: ASH-2; motif: NRCAGCTGYN; match class: 1; TF:M11175:Factor: ASH-2; motif: NRCAGCTGYN; TF:M05499_1:Factor: LKLF; motif: NGGGCGG; match class: 1; TF:M05386_1:Factor: KLF17; motif: NGGGCGG; match class: 1; TF:M03582_1:Factor: TWIST; motif: CACCTGG; match class: 1; TF:M12151_1:Factor: Sp1; motif: NWRGCCMCGCCCMCN; match class: 1; TF:M04317:Factor: EN1; motif: TAATTRSNYAATTA; TF:M07063_1:Factor: Sp1; motif: GGGGCGGGGC; match class: 1; TF:M12629:Factor: LRH1; motif: NTGRCCTTGRNN; TF:M09898_1:Factor: Egr-2; motif: GNGRRNGWGKGGGNGGRG; match class: 1; TF:M10017:Factor: LRH-1; motif: NNYCAAGGYCA; TF:M04932:Factor: Sp2; motif: AAGGGGCGG; TF:M00940_1:Factor: E2F-1; motif: NTTTCGCGCS; match class: 1; TF:M01306_1:Factor: ZABC1; motif: ATTCCNAC; match class: 1; TF:M12230_1:Factor: LRF; motif: RCGACCACCNN; match class: 1; TF:M10111:Factor: ZF5; motif: NGAGCGCGC; TF:M07436_1:Factor: WT1; motif: NNGGGNGGGSGN; match class: 1; TF:M04437:Factor: RHOXF1; motif: NTRATCCN; TF:M10910:Factor: pitx2; motif: NTAATCCN; TF:M10107_1:Factor: DB1; motif: GGRRRRGRRGGAGGGGGNGRRR; match class: 1; TF:M01383:Factor: Nkx3A; motif: NNNNAAGTACTTAAANN; TF:M03932:Factor: ZIC4; motif: GRCCCCCCGCNGNGN; TF:M01595_1:Factor: STAT3; motif: NNTTCCRGGAANNNNN; match class: 1; TF:M09640:Factor: NF-1C; motif: NYYTGGCWNNNNKCCMN; TF:M09739_1:Factor: ZGPAT; motif: GRGGCWGNGGNG; match class: 1; TF:M01100_1:Factor: LRF; motif: GGGGKYNNB; match class: 1; TF:M12535:Factor: ZNF263; motif: NNGGGGAGGANN; TF:M08901:Factor: TCF3; motif: DCATCAAAGB; TF:M07455:Factor: Gli2; motif: NTGGGTGGTCNN; TF:M01243:Factor: MTF-1; motif: TGCGCAC; TF:M10529_1:Factor: Sp1; motif: RGGGMGGRGSNGGGG; match class: 1; TF:M12152_1:Factor: Sp1; motif: NWRGCCACGCCCMCN; match class: 1; TF:M10108_1:Factor: WT1; motif: RGGNGGGGGAGGRGGNGGRG; match class: 1; TF:M09890_1:Factor: ctcf; motif: YGGCCACCAGRKGGCRSYN; match class: 1; TF:M09724_1:Factor: DATF1; motif: SNGGRRGCWGNGGG; match class: 1; TF:M07615_1:Factor: Sp3; motif: GGGGCGGGGSNN; match class: 1; TF:M00721:Factor: CACCC-binding; motif: CANCCNNWGGGTGDGG; TF:M11486_1:Factor: CP2; motif: AACCGGTTNNAACCGGTT; match class: 1; TF:M11733:Factor: PXR; motif: NYGAACTSNNTGAACTC; TF:M07297:Factor: MAZ; motif: CCCTCCCYCYN; TF:M00466:Factor: HIF1; motif: NGTACGTGCNGB; TF:M01219_1:Factor: SP1:SP3; motif: CCSCCCCCYCC; match class: 1; TF:M09905_1:Factor: SAP-1; motif: NNCCGGAAGTGN; match class: 1; TF:M01759:Factor: AML2; motif: AACCRCAA; TF:M09632:Factor: Kaiso; motif: GNTCTCGCGAGRNNNNGGN; TF:M12085_1:Factor: ZNF501; motif: NNNCSACGCGAACAC; match class: 1; TF:M04319:Factor: ESX1; motif: NNYAATTANN; TF:M07291:Factor: GLI2; motif: TGGGTGGTCNS; TF:M04818_1:Factor: IRF-4; motif: RGGAASWGR; match class: 1; TF:M11739:Factor: COUP-TF1; motif: RRGGTCRNTGACCTN; TF:M13363:Factor: EPAS1; motif: CGCACGTAS; TF:M09760_1:Factor: DPF2; motif: NYCACYTCCYCNYYCY; match class: 1; TF:M12232:Factor: c-Krox; motif: NCGACCACCN; TF:M03920_1:Factor: SP1; motif: RCCMCRCCCMC; match class: 1; TF:M04433:Factor: PRRX2; motif: NYAATTAN; TF:M08445_1:Factor: AP-4:Fli-1; motif: RSCGGAWRCAGSTGN; match class: 1; TF:M10043:Factor: PTF1; motif: SCAGCTGNYNNNNYYCNN; TF:M10965:Factor: ESX1L; motif: NYAATTAN; TF:M12697:Factor: ZNF142; motif: SNSCGCCCGCCCGCSCSS; TF:M02023_1:Factor: MAZ; motif: NKGGGAGGGGRGGR; match class: 1; TF:M04450_1:Factor: VSX1; motif: NGCYAATTRNN; match class: 1; TF:M11633_1:Factor: Sox-10; motif: AACAATGGNCCATTGTT; match class: 1; TF:M12721_1:Factor: ZNFPT1; motif: YCNNCNCWGCCNY; match class: 1; TF:M00966_1:Factor: VDR,; motif: RRTGNMCYTNNTGAMCCNYNT; match class: 1; TF:M05439_1:Factor: RREB-1; motif: GGGWCSA; match class: 1; TF:M01587:Factor: FPM315; motif: SRGGGAGGAGGN; TF:M12604:Factor: EZF2; motif: NNCCNSNSCNMCTCCMYCTT; TF:M09968:Factor: KLF15; motif: RGGGMGGRGNNGGGGGNGG; TF:M01273:Factor: SP4; motif: SCCCCGCCCCS; TF:M12593_1:Factor: CTCF; motif: NNRSYGCCMCCTGSTGGCCN; match class: 1; TF:M09765_1:Factor: SP1; motif: NRGKGGGCGGGGCN; match class: 1; TF:M04431:Factor: PRRX1; motif: NYAATTAN; TF:M01484:Factor: Pitx1; motif: NNNNRGGGATTAAMNNN; TF:M03914:Factor: KLF16; motif: GMCACGCCCCC; TF:M01721_1:Factor: PUR1; motif: GGGNCAGNN; match class: 1; TF:M12686:Factor: ZBTB10; motif: TGGGGTGCNS; TF:M04324:Factor: GBX2; motif: NNYAATTANN; TF:M11488:Factor: CP2; motif: WACCGGTTNNAACCGGWT; TF:M03883:Factor: REST; motif: CCNNGGTGCTGAA; TF:M02078:Factor: SPI1; motif: NGRGGAAGTN; TF:M04064_1:Factor: Pax-5; motif: NGTCACGCWTSANTGMNY; match class: 1; TF:M12636_1:Factor: MLLT10; motif: CYNNCCNNGGNGCTG; match class: 1; TF:M12720:Factor: ZNF775; motif: RGRGAGAAGN; TF:M04384:Factor: LBX2; motif: NNYAATTANN; TF:M01704:Factor: gli3; motif: GACCACCCANG; TF:M00982_1:Factor: KROX; motif: CCCGCCCCCRCCCC; match class: 1; TF:M10435_1:Factor: Sp2; motif: GGGGCGGGG; match class: 1; TF:M00671:Factor: TCF-4; motif: SCTTTGAW; TF:M01303_1:Factor: SP1; motif: GGGGYGGGGNS; match class: 1; TF:M02119:Factor: T3R-beta; motif: RRGNNANNNGAGGWCAN; TF:M00797:Factor: HIF1; motif: GNNKACGTGCGGNN; TF:M11479_1:Factor: AP-2alpha; motif: NGCCTNAGGCN; match class: 1; TF:M07617:Factor: Sp4; motif: SCCCCKCCCCCSN; TF:M13125:Factor: ARID4B; motif: NNYCAGCACCNNGGNCAGCGSC; TF:M12157:Factor: KLF15; motif: RCCACGCCCCCC; TF:M00428_1:Factor: E2F-1; motif: NKTSSCGC; match class: 1; TF:M01253:Factor: CNOT3; motif: GGCCGCGSSS; TF:M11486:Factor: CP2; motif: AACCGGTTNNAACCGGTT; TF:M07474:Factor: Tbx20; motif: SGAGGTGTGAGGSGR; TF:M03567_1:Factor: Sp2; motif: NYSGCCCCGCCCCCY; match class: 1; TF:M07354_1:Factor: Egr-1; motif: GCGGGGGCGG; match class: 1; TF:M11479:Factor: AP-2alpha; motif: NGCCTNAGGCN; TF:M11633:Factor: Sox-10; motif: AACAATGGNCCATTGTT; TF:M04453_1:Factor: AR; motif: RGGWACAYNGTGTWCYN; match class: 1; TF:M01703:Factor: Gli2; motif: GACCACCCANG; TF:M09878:Factor: Brachyury; motif: NTNNCANNNNRGTGTGAANN; TF:M12516:Factor: E2F6; motif: NNNGGCGGGAANN; TF:M11079:Factor: SREBP-1; motif: RTCAGGTGAT; TF:M09970_1:Factor: KLF3; motif: NNNNNNGGGCGGGGCNNGN; match class: 1; TF:M03811_1:Factor: AP-2gamma; motif: GCCYNCRGSN; match class: 1; TF:M10530_1:Factor: sp4; motif: NNNGCYCCGCCCCCY; match class: 1; TF:M00427_1:Factor: E2F; motif: TTTSGCGS; match class: 1; TF:M08534:Factor: ERF:Dlx-3; motif: NNCGGAANNNNNNNATTN; TF:M11741:Factor: COUP-TF1; motif: RRGGTCRNTGACCYY; TF:M13366_1:Factor: ZBED4; motif: CCCGCYCCGC; match class: 1; TF:M09828:Factor: CTCF; motif: RSYGCCMYCTRSTGGN; TF:M01393_1:Factor: Msx-2; motif: NNNGACYAATTAGYNNT; match class: 1; TF:M10941:Factor: VSX1; motif: CYAATTRN; TF:M01242:Factor: MTF-1; motif: GTGTGCANMACTTTGCGCAC; TF:M11491_1:Factor: LBP9; motif: ACYRGTTNNAACYRGT; match class: 1; TF:M11846_1:Factor: GR; motif: RGWACATWAYGTWCY; match class: 1; TF:M04881:Factor: ER-alpha; motif: ARGSTGACC; TF:M08965:Factor: NR1B1:RXR-GAMMA; motif: RRGGTCANNNNNRGGTCA; TF:M07226_1:Factor: SP1; motif: NCCCCKCCCCC; match class: 1; TF:M10008_1:Factor: CSX; motif: NKRAGWGS; match class: 1; TF:M10084:Factor: SF-1; motif: NYYCAAGGYCA; TF:M01588_1:Factor: GKLF; motif: GCCMCRCCCNNN; match class: 1; TF:M09972_1:Factor: BTEB2; motif: WGGGTGKGGCNGGN; match class: 1; TF:M10086_1:Factor: TAFII250; motif: RARRWGGCGGMGGNGR; match class: 1; TF:M12186_1:Factor: BTEB4; motif: NCCACGCCCM; match class: 1; TF:M08911_1:Factor: CTCF; motif: NCCRSTAGGGGGCGC; match class: 1; TF:M08443_1:Factor: AP-4:ER81; motif: RSCGGAAGCAGSTGNN; match class: 1; TF:M00738_1:Factor: E2F-4:DP-1; motif: TTTSGCGC; match class: 1; TF:M03893_1:Factor: WT1; motif: GNGGGGGCGGGG; match class: 1; TF:M00644_1:Factor: LBP-1; motif: CAGCTGS; match class: 1; TF:M09967:Factor: AP-2rep; motif: NGGGGCGGGGC; TF:M09910_1:Factor: ER-beta; motif: RGGTCASCNTGMCCY; match class: 1; TF:M13095:Factor: PITX2; motif: YTAATCCY; TF:M11849_1:Factor: MR; motif: NGNACRNNNYGTNCN; match class: 1; TF:M10112_1:Factor: Miz-1; motif: NNRGGWGGGGGAGGGGMRR; match class: 1; TF:M04953_1:Factor: Sp1; motif: GGNDGGRGGCGGGG; match class: 1; TF:M04154:Factor: TFAP2C; motif: NGCCTNAGGCN; TF:M09625_1:Factor: GR; motif: RGNACANKNTGTNCY; match class: 1; TF:M11849:Factor: MR; motif: NGNACRNNNYGTNCN; TF:M00649_1:Factor: MAZ; motif: GGGGAGGG; match class: 1; TF:M05467:Factor: Sall1; motif: NGGTCCKRGKRA; TF:M11400_1:Factor: Fli-1; motif: NACCGGAARTN; match class: 1; TF:M09862_1:Factor: ZNF614; motif: NCYCWGCCYYNNN; match class: 1; TF:M07277_1:Factor: BTEB2; motif: RGGGNGKGGN; match class: 1; TF:M01119:Factor: Kaiso; motif: NTCCTGCNAN; TF:M07035:Factor: Beta-catenin; motif: GNNNNCTTTGWTGNY; TF:M03807_1:Factor: SP2; motif: GNNGGGGGCGGGGSN; match class: 1; TF:M00806:Factor: NF-1; motif: NTGGNNNNNNGCCAANN; TF:M02011:Factor: HES-1; motif: GSCACGMGMC; TF:M09897:Factor: Egr-1; motif: NNNNGCGKGGGYGGNRN; TF:M03812:Factor: arnt; motif: CACGYA; TF:M00800_1:Factor: AP-2; motif: GSCCSCRGGCNRNRNN; match class: 1; TF:M08412_1:Factor: rfx3:SREBP-2; motif: ATGGYAACRTCACGTGAY; match class: 1; TF:M11487:Factor: CP2; motif: AACCGGTTNNAACCGGTT; TF:M08671:Factor: AP-4:Dlx-3; motif: NCAGCTGNNNNNNGTAATKR; TF:M00448_1:Factor: Zic1; motif: KGGGTGGTC; match class: 1; TF:M01783_1:Factor: SP2; motif: GGGCGGGAC; match class: 1; TF:M10873:Factor: alx3; motif: NYAATTAN; TF:M11083:Factor: SREBP-2; motif: ATCAGGTGAT; TF:M12703_1:Factor: ZNF383; motif: SSNGGGMGGNGSNGGS; match class: 1; TF:M12725_1:Factor: PHB; motif: NCCCAGCCCCY; match class: 1; TF:M12648:Factor: PATZ1; motif: SCNCCNCNSCCCCCASCCN; TF:M10426_1:Factor: ctcf; motif: CCRSCAGGGGGCGCN; match class: 1; TF:M13137_1:Factor: AP2BETA; motif: SCCYCAGGSNN; match class: 1; TF:M00025_1:Factor: Elk-1; motif: NNNNCCGGAARTNN; match class: 1; TF:M10432_1:Factor: MAZ; motif: GGGMGGGGS; match class: 1; TF:M12666_1:Factor: SP1; motif: GGCCCCGCCCCCN; match class: 1; TF:M04458_1:Factor: ESRRA; motif: CAAGGTCANNYSAAGGTCA; match class: 1; TF:M02071_1:Factor: ETV7; motif: NCCGGAANNN; match class: 1; TF:M07376:Factor: beta-catenin; motif: CTTTGWTN; TF:M11632_1:Factor: Sox-10; motif: AACAATRGNCYATTGTT; match class: 1; TF:M10635:Factor: Nkx2-3; motif: GNCGTTRAG; TF:M00915_1:Factor: AP-2; motif: SNNNCCNCAGGCN; match class: 1; TF:M03794:Factor: LEF-1; motif: WCAAAGN; TF:M02019:Factor: LEF-1; motif: WCAAAGN; TF:M01770_1:Factor: XBP-1; motif: WNNGMCACGTC; match class: 1; TF:M00444_1:Factor: VDR; motif: GGGKNARNRRGGWSA; match class: 1; TF:M00740_1:Factor: Rb:E2F-1:DP-1; motif: TTTSGCGC; match class: 1; TF:M07469:Factor: Tal; motif: GWSNNCABCTGC; TF:M09969:Factor: EKLF; motif: NGGGYGKGGCNNGG; TF:M01857_1:Factor: AP-2alpha; motif: NGCCYSNNGSN; match class: 1; TF:M00736_1:Factor: E2F-1:DP-1; motif: TTTCSCGC; match class: 1; TF:M10071_1:Factor: Sp1; motif: NGGGGGCGGGGCCNGGGGGGGG; match class: 1; TF:M03977_1:Factor: ETS1; motif: ACCGGAARYN; match class: 1; TF:M00412:Factor: AREB6; motif: NNYNYACCTGWVT; TF:M11481_1:Factor: AP-2gamma; motif: NSCCYNRGGSN; match class: 1; TF:M09603:Factor: Egr-1; motif: NNNNNGYGKGGGNGGGNN; TF:M01665:Factor: IRF-8; motif: AGTTTCW; TF:M01227_1:Factor: MafB; motif: GNTGAC; match class: 1; TF:M01594:Factor: TCF-3; motif: NCTTTGWTNTKYW; TF:M12704_1:Factor: ZNF432; motif: NCAGNRCCNSRGRCAGC; match class: 1; TF:M09738_1:Factor: ZNF511; motif: GGRRGRGGCWGNG; match class: 1; TF:M08390_1:Factor: A-Myb:Elf-1; motif: NMCCGGAACCGTTA; match class: 1; TF:M10056:Factor: DRRS; motif: GNNGGGWGGG; TF:M04306:Factor: DPRX; motif: NNGGATTANN; TF:M08529_1:Factor: E2F-3:T-bet; motif: AGGTGTNANGGCGCST; match class: 1; TF:M01288:Factor: NeuroD; motif: NNSCWGCTGNSY; TF:M10026_1:Factor: PATZ; motif: GGGGNGGGGGMKGGRRNGGNRN; match class: 1; TF:M11481:Factor: AP-2gamma; motif: NSCCYNRGGSN; TF:M11743_1:Factor: COUP-TF1; motif: RAGGTCANYGACCTY; match class: 1; TF:M11491:Factor: LBP9; motif: ACYRGTTNNAACYRGT	MIRNA:hsa-mir-8077:hsa-mir-8077; MIRNA:hsa-mir-6836-5p:hsa-mir-6836-5p; MIRNA:hsa-mir-6132:hsa-mir-6132; MIRNA:hsa-mir-6811-5p:hsa-mir-6811-5p; MIRNA:hsa-mir-6511b-5p:hsa-mir-6511b-5p; MIRNA:hsa-mir-100-3p:hsa-mir-100-3p; MIRNA:hsa-mir-451:hsa-mir-451; MIRNA:hsa-mir-1180:hsa-mir-1180; MIRNA:hsa-mir-4664-3p:hsa-mir-4664-3p; MIRNA:hsa-mir-6722-3p:hsa-mir-6722-3p; MIRNA:hsa-mir-1909-3p:hsa-mir-1909-3p; MIRNA:hsa-mir-216a-5p:hsa-mir-216a-5p; MIRNA:hsa-mir-6754-5p:hsa-mir-6754-5p; MIRNA:hsa-mir-3676:hsa-mir-3676; MIRNA:hsa-mir-4497:hsa-mir-4497; MIRNA:hsa-mir-144-3p:hsa-mir-144-3p; MIRNA:hsa-mir-6787-3p:hsa-mir-6787-3p; MIRNA:hsa-mir-6736-3p:hsa-mir-6736-3p; MIRNA:hsa-mir-941:hsa-mir-941; MIRNA:hsa-mir-4454:hsa-mir-4454; MIRNA:hsa-mir-660-3p:hsa-mir-660-3p; MIRNA:hsa-mir-4535:hsa-mir-4535; MIRNA:hsa-mir-6890-3p:hsa-mir-6890-3p; MIRNA:hsa-mir-4776-5p:hsa-mir-4776-5p; MIRNA:hsa-mir-1304-3p:hsa-mir-1304-3p; MIRNA:hsa-mir-3613-5p:hsa-mir-3613-5p; MIRNA:hsa-mir-4800-5p:hsa-mir-4800-5p; MIRNA:hsa-mir-492:hsa-mir-492; MIRNA:hsa-mir-1225-5p:hsa-mir-1225-5p; MIRNA:hsa-mir-3619-3p:hsa-mir-3619-3p; MIRNA:hsa-mir-1292:hsa-mir-1292; MIRNA:hsa-mir-219-1-3p:hsa-mir-219-1-3p; MIRNA:hsa-mir-21-5p:hsa-mir-21-5p; MIRNA:hsa-mir-496:hsa-mir-496; MIRNA:hsa-mir-4490:hsa-mir-4490; MIRNA:hsa-mir-3675-5p:hsa-mir-3675-5p; MIRNA:hsa-mir-4320:hsa-mir-4320; MIRNA:hsa-mir-1185:hsa-mir-1185; MIRNA:hsa-mir-4714-3p:hsa-mir-4714-3p; MIRNA:hsa-mir-3138:hsa-mir-3138; MIRNA:hsa-mir-3649:hsa-mir-3649; MIRNA:hsa-mir-3622a-5p:hsa-mir-3622a-5p; MIRNA:hsa-mir-571:hsa-mir-571; MIRNA:hsa-mir-4780:hsa-mir-4780; MIRNA:hsa-mir-3679-5p:hsa-mir-3679-5p; MIRNA:hsa-mir-3661:hsa-mir-3661; MIRNA:hsa-mir-606:hsa-mir-606; MIRNA:hsa-mir-631:hsa-mir-631; MIRNA:hsa-mir-383:hsa-mir-383; MIRNA:hsa-mir-4772-5p:hsa-mir-4772-5p; MIRNA:hsa-mir-1273g:hsa-mir-1273g; MIRNA:hsa-mir-1284:hsa-mir-1284; MIRNA:hsa-mir-140-5p:hsa-mir-140-5p; MIRNA:hsa-mir-758:hsa-mir-758; MIRNA:hsa-mir-4771:hsa-mir-4771; MIRNA:hsa-mir-891b:hsa-mir-891b; MIRNA:hsa-mir-502-3p:hsa-mir-502-3p; MIRNA:hsa-mir-4761-3p:hsa-mir-4761-3p; MIRNA:hsa-mir-501-3p:hsa-mir-501-3p; MIRNA:hsa-mir-3938:hsa-mir-3938; MIRNA:hsa-mir-193b:hsa-mir-193b; MIRNA:hsa-mir-4471:hsa-mir-4471; MIRNA:hsa-mir-3936:hsa-mir-3936; MIRNA:hsa-mir-155:hsa-mir-155; MIRNA:hsa-mir-376c:hsa-mir-376c; MIRNA:hsa-mir-296-3p:hsa-mir-296-3p; MIRNA:hsa-mir-193a-3p:hsa-mir-193a-3p; MIRNA:hsa-mir-3670:hsa-mir-3670; MIRNA:hsa-mir-218-5p:hsa-mir-218-5p; MIRNA:hsa-mir-3152-5p:hsa-mir-3152-5p; MIRNA:hsa-mir-708:hsa-mir-708; MIRNA:hsa-mir-617:hsa-mir-617; MIRNA:hsa-mir-4503:hsa-mir-4503; MIRNA:hsa-mir-1289:hsa-mir-1289; MIRNA:hsa-mir-892b:hsa-mir-892b; MIRNA:hsa-mir-3139:hsa-mir-3139; MIRNA:hsa-mir-4711-5p:hsa-mir-4711-5p; MIRNA:hsa-mir-1178:hsa-mir-1178; MIRNA:hsa-mir-28-5p:hsa-mir-28-5p; MIRNA:hsa-mir-3200-5p:hsa-mir-3200-5p; MIRNA:hsa-mir-4309:hsa-mir-4309; MIRNA:hsa-mir-4744:hsa-mir-4744; MIRNA:hsa-mir-3198:hsa-mir-3198; MIRNA:hsa-mir-3911:hsa-mir-3911; MIRNA:hsa-mir-4290:hsa-mir-4290; MIRNA:hsa-mir-3074-3p:hsa-mir-3074-3p; MIRNA:hsa-mir-640:hsa-mir-640; MIRNA:hsa-mir-501-5p:hsa-mir-501-5p; MIRNA:hsa-mir-432:hsa-mir-432; MIRNA:hsa-mir-636:hsa-mir-636; MIRNA:hsa-mir-4695-3p:hsa-mir-4695-3p; MIRNA:hsa-mir-2054:hsa-mir-2054; MIRNA:hsa-mir-4297:hsa-mir-4297; MIRNA:hsa-mir-198:hsa-mir-198; MIRNA:hsa-mir-4432:hsa-mir-4432; MIRNA:hsa-mir-4423-5p:hsa-mir-4423-5p; MIRNA:hsa-mir-876-3p:hsa-mir-876-3p; MIRNA:hsa-mir-3647-5p:hsa-mir-3647-5p; MIRNA:hsa-mir-3913-3p:hsa-mir-3913-3p; MIRNA:hsa-mir-2116:hsa-mir-2116; MIRNA:hsa-mir-3605-5p:hsa-mir-3605-5p; MIRNA:hsa-mir-1183:hsa-mir-1183; MIRNA:hsa-mir-489:hsa-mir-489; MIRNA:hsa-mir-3908:hsa-mir-3908; MIRNA:hsa-mir-885-3p:hsa-mir-885-3p; MIRNA:hsa-mir-361-5p:hsa-mir-361-5p; MIRNA:hsa-mir-3611:hsa-mir-3611; MIRNA:hsa-mir-573:hsa-mir-573; MIRNA:hsa-mir-3616-5p:hsa-mir-3616-5p; MIRNA:hsa-mir-4517:hsa-mir-4517; MIRNA:hsa-mir-4294:hsa-mir-4294; MIRNA:hsa-mir-920:hsa-mir-920; MIRNA:hsa-mir-4300:hsa-mir-4300; MIRNA:hsa-mir-4645-3p:hsa-mir-4645-3p; MIRNA:hsa-mir-3975:hsa-mir-3975; MIRNA:hsa-mir-31:hsa-mir-31; MIRNA:hsa-mir-409-3p:hsa-mir-409-3p; MIRNA:hsa-mir-3944-5p:hsa-mir-3944-5p; MIRNA:hsa-mir-375:hsa-mir-375; MIRNA:hsa-mir-384:hsa-mir-384; MIRNA:hsa-mir-335:hsa-mir-335; MIRNA:hsa-mir-3690:hsa-mir-3690; MIRNA:hsa-mir-4795-5p:hsa-mir-4795-5p; MIRNA:hsa-mir-3127-5p:hsa-mir-3127-5p; MIRNA:hsa-mir-3188:hsa-mir-3188; MIRNA:hsa-mir-4528:hsa-mir-4528; MIRNA:hsa-mir-149:hsa-mir-149; MIRNA:hsa-mir-577:hsa-mir-577; MIRNA:hsa-mir-4677-5p:hsa-mir-4677-5p; MIRNA:hsa-mir-4534:hsa-mir-4534; MIRNA:hsa-mir-2113:hsa-mir-2113; MIRNA:hsa-mir-4519:hsa-mir-4519; MIRNA:hsa-mir-4663:hsa-mir-4663; MIRNA:hsa-mir-3064-3p:hsa-mir-3064-3p; MIRNA:hsa-mir-2392:hsa-mir-2392; MIRNA:hsa-mir-188-3p:hsa-mir-188-3p; MIRNA:hsa-mir-516a-3p:hsa-mir-516a-3p; MIRNA:hsa-mir-4325:hsa-mir-4325; MIRNA:hsa-mir-4664-5p:hsa-mir-4664-5p; MIRNA:hsa-mir-513c:hsa-mir-513c; MIRNA:hsa-mir-4709-3p:hsa-mir-4709-3p; MIRNA:hsa-mir-4446-3p:hsa-mir-4446-3p; MIRNA:hsa-mir-2467-5p:hsa-mir-2467-5p; MIRNA:hsa-mir-342-5p:hsa-mir-342-5p; MIRNA:hsa-mir-512-5p:hsa-mir-512-5p; MIRNA:hsa-mir-767-5p:hsa-mir-767-5p; MIRNA:hsa-mir-143:hsa-mir-143; MIRNA:hsa-mir-499-3p:hsa-mir-499-3p; MIRNA:hsa-mir-204:hsa-mir-204; MIRNA:hsa-mir-519a:hsa-mir-519a; MIRNA:hsa-mir-211:hsa-mir-211; MIRNA:hsa-mir-3679-3p:hsa-mir-3679-3p; MIRNA:hsa-mir-760:hsa-mir-760; MIRNA:hsa-mir-2052:hsa-mir-2052; MIRNA:hsa-mir-4778-5p:hsa-mir-4778-5p; MIRNA:hsa-mir-499a-3p:hsa-mir-499a-3p; MIRNA:hsa-mir-514b-5p:hsa-mir-514b-5p; MIRNA:hsa-mir-623:hsa-mir-623; MIRNA:hsa-mir-224:hsa-mir-224; MIRNA:hsa-mir-548g:hsa-mir-548g; MIRNA:hsa-mir-4770:hsa-mir-4770; MIRNA:hsa-mir-3622b-3p:hsa-mir-3622b-3p; MIRNA:hsa-mir-1972:hsa-mir-1972; MIRNA:hsa-mir-3622a-3p:hsa-mir-3622a-3p; MIRNA:hsa-mir-578:hsa-mir-578; MIRNA:hsa-mir-1273e:hsa-mir-1273e; MIRNA:hsa-mir-374a:hsa-mir-374a; MIRNA:hsa-mir-374b:hsa-mir-374b; MIRNA:hsa-mir-3910:hsa-mir-3910; MIRNA:hsa-mir-4276:hsa-mir-4276; MIRNA:hsa-mir-4656:hsa-mir-4656; MIRNA:hsa-mir-4436a:hsa-mir-4436a; MIRNA:hsa-mir-4803:hsa-mir-4803; MIRNA:hsa-mir-369-3p:hsa-mir-369-3p; MIRNA:hsa-mir-507:hsa-mir-507; MIRNA:hsa-mir-557:hsa-mir-557; MIRNA:hsa-mir-331-3p:hsa-mir-331-3p; MIRNA:hsa-mir-655:hsa-mir-655; MIRNA:hsa-mir-374c:hsa-mir-374c; MIRNA:hsa-mir-4757-5p:hsa-mir-4757-5p; MIRNA:hsa-mir-3678-3p:hsa-mir-3678-3p; MIRNA:hsa-mir-519b-3p:hsa-mir-519b-3p; MIRNA:hsa-mir-519c-3p:hsa-mir-519c-3p; MIRNA:hsa-mir-451b:hsa-mir-451b; MIRNA:hsa-mir-3665:hsa-mir-3665; MIRNA:hsa-mir-4640-5p:hsa-mir-4640-5p; MIRNA:hsa-mir-1236:hsa-mir-1236; MIRNA:hsa-mir-4726-5p:hsa-mir-4726-5p; MIRNA:hsa-mir-4799-5p:hsa-mir-4799-5p; MIRNA:hsa-mir-4715-3p:hsa-mir-4715-3p; MIRNA:hsa-mir-3182:hsa-mir-3182; MIRNA:hsa-mir-3686:hsa-mir-3686; MIRNA:hsa-mir-3692:hsa-mir-3692; MIRNA:hsa-mir-759:hsa-mir-759; MIRNA:hsa-mir-3934:hsa-mir-3934; MIRNA:hsa-mir-4742-5p:hsa-mir-4742-5p; MIRNA:hsa-mir-4762-3p:hsa-mir-4762-3p; MIRNA:hsa-mir-3607-3p:hsa-mir-3607-3p; MIRNA:hsa-mir-1208:hsa-mir-1208; MIRNA:hsa-mir-664:hsa-mir-664; MIRNA:hsa-mir-320d:hsa-mir-320d; MIRNA:hsa-mir-4429:hsa-mir-4429; MIRNA:hsa-mir-552:hsa-mir-552; MIRNA:hsa-mir-4635:hsa-mir-4635; MIRNA:hsa-mir-942:hsa-mir-942; MIRNA:hsa-mir-125a-3p:hsa-mir-125a-3p; MIRNA:hsa-mir-3179:hsa-mir-3179; MIRNA:hsa-mir-320c:hsa-mir-320c; MIRNA:hsa-mir-2278:hsa-mir-2278; MIRNA:hsa-mir-105:hsa-mir-105; MIRNA:hsa-mir-4254:hsa-mir-4254; MIRNA:hsa-mir-140-3p:hsa-mir-140-3p; MIRNA:hsa-mir-4477a:hsa-mir-4477a; MIRNA:hsa-mir-330-5p:hsa-mir-330-5p; MIRNA:hsa-mir-338-5p:hsa-mir-338-5p; MIRNA:hsa-mir-4713-5p:hsa-mir-4713-5p; MIRNA:hsa-mir-4756-3p:hsa-mir-4756-3p; MIRNA:hsa-mir-3663-5p:hsa-mir-3663-5p; MIRNA:hsa-mir-320b:hsa-mir-320b; MIRNA:hsa-mir-3622b-5p:hsa-mir-3622b-5p; MIRNA:hsa-mir-764:hsa-mir-764; MIRNA:hsa-mir-3973:hsa-mir-3973; MIRNA:hsa-mir-873:hsa-mir-873; MIRNA:hsa-mir-3140-3p:hsa-mir-3140-3p; MIRNA:hsa-mir-4738-3p:hsa-mir-4738-3p; MIRNA:hsa-mir-3185:hsa-mir-3185; MIRNA:hsa-mir-1324:hsa-mir-1324; MIRNA:hsa-mir-4324:hsa-mir-4324; MIRNA:hsa-mir-450b-5p:hsa-mir-450b-5p; MIRNA:hsa-mir-4766-5p:hsa-mir-4766-5p; MIRNA:hsa-mir-4786-5p:hsa-mir-4786-5p; MIRNA:hsa-mir-4801:hsa-mir-4801; MIRNA:hsa-mir-4731-3p:hsa-mir-4731-3p; MIRNA:hsa-mir-1200:hsa-mir-1200; MIRNA:hsa-mir-2355-5p:hsa-mir-2355-5p; MIRNA:hsa-mir-642b:hsa-mir-642b; MIRNA:hsa-mir-513b:hsa-mir-513b; MIRNA:hsa-mir-561:hsa-mir-561; MIRNA:hsa-mir-4755-5p:hsa-mir-4755-5p; MIRNA:hsa-mir-532-3p:hsa-mir-532-3p; MIRNA:hsa-mir-200a:hsa-mir-200a; MIRNA:hsa-mir-141:hsa-mir-141; MIRNA:hsa-mir-4666-3p:hsa-mir-4666-3p; MIRNA:hsa-mir-122:hsa-mir-122; MIRNA:hsa-mir-203:hsa-mir-203; MIRNA:hsa-mir-3942-3p:hsa-mir-3942-3p; MIRNA:hsa-mir-4685-5p:hsa-mir-4685-5p; MIRNA:hsa-mir-4772-3p:hsa-mir-4772-3p; MIRNA:hsa-mir-4699-3p:hsa-mir-4699-3p; MIRNA:hsa-mir-1224-3p:hsa-mir-1224-3p; MIRNA:hsa-mir-1273f:hsa-mir-1273f; MIRNA:hsa-mir-330-3p:hsa-mir-330-3p; MIRNA:hsa-mir-4436b-3p:hsa-mir-4436b-3p; MIRNA:hsa-mir-587:hsa-mir-587; MIRNA:hsa-mir-512-3p:hsa-mir-512-3p; MIRNA:hsa-mir-4797-5p:hsa-mir-4797-5p; MIRNA:hsa-mir-1909:hsa-mir-1909; MIRNA:hsa-mir-548e:hsa-mir-548e; MIRNA:hsa-mir-548f:hsa-mir-548f; MIRNA:hsa-mir-1207-3p:hsa-mir-1207-3p; MIRNA:hsa-mir-298:hsa-mir-298; MIRNA:hsa-mir-4651:hsa-mir-4651; MIRNA:hsa-mir-340:hsa-mir-340; MIRNA:hsa-mir-608:hsa-mir-608; MIRNA:hsa-mir-4257:hsa-mir-4257; MIRNA:hsa-mir-548t:hsa-mir-548t; MIRNA:hsa-mir-4269:hsa-mir-4269; MIRNA:hsa-mir-4291:hsa-mir-4291; MIRNA:hsa-mir-302b:hsa-mir-302b; MIRNA:hsa-mir-373:hsa-mir-373; MIRNA:hsa-mir-372:hsa-mir-372; MIRNA:hsa-mir-302c:hsa-mir-302c; MIRNA:hsa-mir-302a:hsa-mir-302a; MIRNA:hsa-mir-302d:hsa-mir-302d; MIRNA:hsa-mir-3133:hsa-mir-3133; MIRNA:hsa-mir-4530:hsa-mir-4530; MIRNA:hsa-mir-4645-5p:hsa-mir-4645-5p; MIRNA:hsa-mir-4673:hsa-mir-4673; MIRNA:hsa-mir-548a-3p:hsa-mir-548a-3p; MIRNA:hsa-mir-3671:hsa-mir-3671; MIRNA:hsa-mir-186:hsa-mir-186; MIRNA:hsa-mir-3180-5p:hsa-mir-3180-5p; MIRNA:hsa-mir-545:hsa-mir-545; MIRNA:hsa-mir-320a:hsa-mir-320a; MIRNA:hsa-mir-548p:hsa-mir-548p; MIRNA:hsa-mir-544b:hsa-mir-544b; MIRNA:hsa-mir-3919:hsa-mir-3919; MIRNA:hsa-mir-4441:hsa-mir-4441; MIRNA:hsa-mir-4270:hsa-mir-4270; MIRNA:hsa-mir-3192:hsa-mir-3192; MIRNA:hsa-mir-548n:hsa-mir-548n; MIRNA:hsa-mir-513a-3p:hsa-mir-513a-3p; MIRNA:hsa-mir-1305:hsa-mir-1305; MIRNA:hsa-mir-4719:hsa-mir-4719; MIRNA:hsa-mir-371-5p:hsa-mir-371-5p; MIRNA:hsa-mir-508-5p:hsa-mir-508-5p; MIRNA:hsa-mir-1343:hsa-mir-1343; MIRNA:hsa-mir-520a-3p:hsa-mir-520a-3p; MIRNA:hsa-mir-520d-3p:hsa-mir-520d-3p; MIRNA:hsa-mir-302e:hsa-mir-302e; MIRNA:hsa-mir-520e:hsa-mir-520e; MIRNA:hsa-mir-520b:hsa-mir-520b; MIRNA:hsa-mir-520c-3p:hsa-mir-520c-3p; MIRNA:hsa-mir-4514:hsa-mir-4514; MIRNA:hsa-mir-922:hsa-mir-922; MIRNA:hsa-mir-4692:hsa-mir-4692; MIRNA:hsa-mir-150:hsa-mir-150; MIRNA:hsa-mir-2467-3p:hsa-mir-2467-3p; MIRNA:hsa-mir-570:hsa-mir-570; MIRNA:hsa-mir-128:hsa-mir-128; MIRNA:hsa-mir-520g:hsa-mir-520g; MIRNA:hsa-mir-579:hsa-mir-579; MIRNA:hsa-mir-4659b-3p:hsa-mir-4659b-3p; MIRNA:hsa-mir-4659a-3p:hsa-mir-4659a-3p; MIRNA:hsa-mir-93:hsa-mir-93; MIRNA:hsa-mir-106b:hsa-mir-106b; MIRNA:hsa-mir-20b:hsa-mir-20b; MIRNA:hsa-mir-106a:hsa-mir-106a; MIRNA:hsa-mir-20a:hsa-mir-20a; MIRNA:hsa-mir-17:hsa-mir-17; MIRNA:hsa-mir-519d:hsa-mir-519d; MIRNA:hsa-mir-24:hsa-mir-24; MIRNA:hsa-mir-214:hsa-mir-214; MIRNA:hsa-mir-3619-5p:hsa-mir-3619-5p; MIRNA:hsa-mir-761:hsa-mir-761; MIRNA:hsa-mir-524-5p:hsa-mir-524-5p; MIRNA:hsa-mir-520d-5p:hsa-mir-520d-5p; MIRNA:hsa-mir-520h:hsa-mir-520h; MIRNA:hsa-mir-4649-3p:hsa-mir-4649-3p; MIRNA:hsa-mir-371b-5p:hsa-mir-371b-5p; MIRNA:hsa-mir-607:hsa-mir-607; MIRNA:hsa-mir-4284:hsa-mir-4284; MIRNA:hsa-mir-4731-5p:hsa-mir-4731-5p; MIRNA:hsa-mir-485-5p:hsa-mir-485-5p; MIRNA:hsa-mir-3613-3p:hsa-mir-3613-3p; MIRNA:hsa-mir-548c-3p:hsa-mir-548c-3p	HPA:0440343:Skeletal muscle; myocytes[High]; HPA:0300413:Lung; macrophages[High]; HPA:0180053:Epididymis; glandular cells[High]; HPA:0160252:Endometrium 1; cells in endometrial stroma[≥Medium]; HPA:0100202:Cerebral cortex; endothelial cells[≥Medium]		HP:0200046:Cat cry; HP:0001620:Abnormally high-pitched voice; HP:5200005:Abnormal pitch; HP:0025429:Abnormal cry; HP:5200010:Abnormal Intonation; HP:0031434:Abnormal prosody; HP:0000384:Preauricular skin tag; HP:0000308:Microretrognathia; HP:0010609:Skin tags; HP:0000311:Round face; HP:0200055:Small hand; HP:0000383:Abnormal periauricular region morphology; HP:0002757:Recurrent fractures; HP:0006101:Finger syndactyly; HP:0011344:Severe global developmental delay; HP:0002659:Increased susceptibility to fractures; HP:0004426:Abnormal cheek morphology; HP:0000023:Inguinal hernia; HP:0010864:Intellectual disability, severe; HP:0000278:Retrognathia; HP:0000470:Short neck; HP:0001159:Syndactyly; HP:0003319:Abnormality of the cervical spine; HP:0000358:Posteriorly rotated ears; HP:0001608:Abnormality of the voice; HP:0000494:Downslanted palpebral fissures; HP:0004299:Hernia of the abdominal wall; HP:0000431:Wide nasal bridge; HP:0010866:Abdominal wall defect; HP:0005927:Aplasia/hypoplasia involving bones of the hand; HP:0004298:Abnormality of the abdominal wall; HP:0001382:Joint hypermobility; HP:0006496:Aplasia/hypoplasia involving bones of the upper limbs; HP:0100790:Hernia; HP:0000286:Epicanthus; HP:0001511:Intrauterine growth retardation; HP:0000309:Abnormal midface morphology; HP:0004348:Abnormality of bone mineral density; HP:0025668:Abnormal neck morphology; HP:0045060:Aplasia/hypoplasia involving bones of the extremities; HP:0000464:Abnormality of the neck; HP:0009815:Aplasia/hypoplasia of the extremities; HP:0200006:Slanting of the palpebral fissure; HP:0011849:Abnormal bone ossification; HP:0000218:High palate; HP:0000316:Hypertelorism; HP:0003330:Abnormal bone structure; HP:0000347:Micrognathia; HP:0009118:Aplasia/Hypoplasia of the mandible; HP:0009116:Aplasia/Hypoplasia involving bones of the skull; HP:0008050:Abnormality of the palpebral fissures; HP:0011355:Localized skin lesion; HP:0000357:Abnormal location of ears; HP:0009122:Aplasia/hypoplasia affecting bones of the axial skeleton; HP:0000422:Abnormal nasal bridge morphology; HP:0005922:Abnormal hand morphology; HP:0001999:Abnormal facial shape; HP:0002650:Scoliosis; HP:0000277:Abnormal mandible morphology; HP:0100886:Abnormality of globe location; HP:0000174:Abnormal palate morphology; HP:0030791:Abnormal jaw morphology; HP:0010674:Abnormal curvature of the vertebral column; HP:0009115:Aplasia/hypoplasia involving the skeleton
50	DEL	5	8700001	8700000	8760000	5:8700000-8760000_DEL			5:8699888-8759888_DEL	CNV_Fst	unknown		0.21875	0	0.21875	0																															ENSG00000112902	Nearest_Gene	SEMA5A	ENSM00205794721	-	TFBS_ablation,TF_binding_site_variant	-	-	-	-	-	semaphorin 5A [Source:HGNC Symbol;Acc:HGNC:10736]	MODERATE	-	-	-	-	-											DEL_HG	genes affected by deletions with higher AF in HG	GO:0035373:chondroitin sulfate proteoglycan binding; GO:0045545:syndecan binding; GO:0043395:heparan sulfate proteoglycan binding; GO:0030215:semaphorin receptor binding; GO:0045499:chemorepellent activity; GO:0043394:proteoglycan binding; GO:0005539:glycosaminoglycan binding; GO:1901681:sulfur compound binding; GO:0048018:receptor ligand activity; GO:0030546:signaling receptor activator activity; GO:0030545:signaling receptor regulator activity; GO:0140677:molecular function activator activity; GO:0005102:signaling receptor binding; GO:0060089:molecular transducer activity; GO:0038023:signaling receptor activity; GO:0098772:molecular function regulator activity; GO:0097367:carbohydrate derivative binding	GO:0070062:extracellular exosome; GO:1903561:extracellular vesicle; GO:0043230:extracellular organelle; GO:0065010:extracellular membrane-bounded organelle; GO:0005615:extracellular space; GO:0031982:vesicle; GO:0005576:extracellular region	GO:1990256:signal clustering; GO:0048842:positive regulation of axon extension involved in axon guidance; GO:0048843:negative regulation of axon extension involved in axon guidance; GO:0030836:positive regulation of actin filament depolymerization; GO:2001028:positive regulation of endothelial cell chemotaxis; GO:0048841:regulation of axon extension involved in axon guidance; GO:1901881:positive regulation of protein depolymerization; GO:0007413:axonal fasciculation; GO:0106030:neuron projection fasciculation; GO:0048846:axon extension involved in axon guidance; GO:2001026:regulation of endothelial cell chemotaxis; GO:1902284:neuron projection extension involved in neuron projection guidance; GO:0002043:blood vessel endothelial cell proliferation involved in sprouting angiogenesis; GO:0035767:endothelial cell chemotaxis; GO:2000352:negative regulation of endothelial cell apoptotic process; GO:0030517:negative regulation of axon extension; GO:0043243:positive regulation of protein-containing complex disassembly; GO:0045773:positive regulation of axon extension; GO:0050922:negative regulation of chemotaxis; GO:0050919:negative chemotaxis; GO:0008038:neuron recognition; GO:0071526:semaphorin-plexin signaling pathway; GO:0030834:regulation of actin filament depolymerization; GO:2000351:regulation of endothelial cell apoptotic process; GO:0050771:negative regulation of axonogenesis; GO:0001755:neural crest cell migration; GO:0030042:actin filament depolymerization; GO:0090497:mesenchymal cell migration; GO:0072577:endothelial cell apoptotic process; GO:0050918:positive chemotaxis; GO:0050772:positive regulation of axonogenesis; GO:0014032:neural crest cell development; GO:0021536:diencephalon development; GO:0030516:regulation of axon extension; GO:0048864:stem cell development; GO:1901879:regulation of protein depolymerization; GO:0001938:positive regulation of endothelial cell proliferation; GO:0014033:neural crest cell differentiation; GO:0048640:negative regulation of developmental growth; GO:0061387:regulation of extent of cell growth; GO:0090263:positive regulation of canonical Wnt signaling pathway; GO:0010595:positive regulation of endothelial cell migration; GO:0048675:axon extension; GO:0051261:protein depolymerization; GO:0043244:regulation of protein-containing complex disassembly; GO:0010977:negative regulation of neuron projection development; GO:0002040:sprouting angiogenesis; GO:0050768:negative regulation of neurogenesis; GO:0001936:regulation of endothelial cell proliferation; GO:0051961:negative regulation of nervous system development; GO:0030177:positive regulation of Wnt signaling pathway; GO:0050770:regulation of axonogenesis; GO:0050921:positive regulation of chemotaxis; GO:0008064:regulation of actin polymerization or depolymerization; GO:0030832:regulation of actin filament length; GO:0001935:endothelial cell proliferation; GO:0008037:cell recognition; GO:0030307:positive regulation of cell growth; GO:0048639:positive regulation of developmental growth; GO:0045766:positive regulation of angiogenesis; GO:0010594:regulation of endothelial cell migration; GO:1904018:positive regulation of vasculature development; GO:1990138:neuron projection extension; GO:0030308:negative regulation of cell growth; GO:1902905:positive regulation of supramolecular fiber organization; GO:0008361:regulation of cell size; GO:0031345:negative regulation of cell projection organization; GO:0051495:positive regulation of cytoskeleton organization; GO:0051897:positive regulation of phosphatidylinositol 3-kinase/protein kinase B signal transduction; GO:0008154:actin polymerization or depolymerization; GO:0050679:positive regulation of epithelial cell proliferation; GO:0050920:regulation of chemotaxis; GO:0043542:endothelial cell migration; GO:0048588:developmental cell growth; GO:0045926:negative regulation of growth; GO:0001667:ameboidal-type cell migration; GO:0007411:axon guidance; GO:0097485:neuron projection guidance; GO:0060560:developmental growth involved in morphogenesis; GO:0048863:stem cell differentiation; GO:0050769:positive regulation of neurogenesis; GO:0048762:mesenchymal cell differentiation; GO:0060828:regulation of canonical Wnt signaling pathway; GO:0045927:positive regulation of growth; GO:0032984:protein-containing complex disassembly; GO:0110053:regulation of actin filament organization; GO:0051896:regulation of phosphatidylinositol 3-kinase/protein kinase B signal transduction; GO:0010721:negative regulation of cell development; GO:0007162:negative regulation of cell adhesion; GO:0045765:regulation of angiogenesis; GO:0051962:positive regulation of nervous system development; GO:0043491:phosphatidylinositol 3-kinase/protein kinase B signal transduction; GO:1901342:regulation of vasculature development; GO:0048638:regulation of developmental growth; GO:0060070:canonical Wnt signaling pathway; GO:0060485:mesenchyme development; GO:0060326:cell chemotaxis; GO:0040013:negative regulation of locomotion; GO:0030111:regulation of Wnt signaling pathway; GO:0032956:regulation of actin cytoskeleton organization; GO:0032535:regulation of cellular component size; GO:0031346:positive regulation of cell projection organization; GO:0050678:regulation of epithelial cell proliferation; GO:0032970:regulation of actin filament-based process; GO:0050767:regulation of neurogenesis; GO:1902903:regulation of supramolecular fiber organization; GO:0032102:negative regulation of response to external stimulus; GO:0001558:regulation of cell growth; GO:0030900:forebrain development; GO:0050673:epithelial cell proliferation; GO:0010975:regulation of neuron projection development; GO:0022411:cellular component disassembly; GO:0051960:regulation of nervous system development; GO:0010720:positive regulation of cell development; GO:0016055:Wnt signaling pathway; GO:0007015:actin filament organization; GO:0007409:axonogenesis; GO:0006935:chemotaxis; GO:0042330:taxis; GO:0016049:cell growth; GO:0010638:positive regulation of organelle organization; GO:0090066:regulation of anatomical structure size; GO:0051493:regulation of cytoskeleton organization; GO:0061564:axon development; GO:0001525:angiogenesis; GO:0030335:positive regulation of cell migration; GO:2000147:positive regulation of cell motility; GO:0048667:cell morphogenesis involved in neuron differentiation; GO:0040017:positive regulation of locomotion; GO:0040008:regulation of growth; GO:0048514:blood vessel morphogenesis; GO:0120035:regulation of plasma membrane bounded cell projection organization; GO:0032103:positive regulation of response to external stimulus; GO:0031344:regulation of cell projection organization; GO:0048812:neuron projection morphogenesis; GO:0048589:developmental growth; GO:0045596:negative regulation of cell differentiation; GO:0120039:plasma membrane bounded cell projection morphogenesis; GO:0048858:cell projection morphogenesis; GO:0051129:negative regulation of cellular component organization; GO:0030036:actin cytoskeleton organization; GO:0001568:blood vessel development; GO:0007420:brain development; GO:0001944:vasculature development; GO:0030155:regulation of cell adhesion; GO:0060322:head development; GO:0030029:actin filament-based process; GO:0022603:regulation of anatomical structure morphogenesis; GO:0060284:regulation of cell development; GO:0097435:supramolecular fiber organization; GO:0043066:negative regulation of apoptotic process; GO:0045597:positive regulation of cell differentiation; GO:0035239:tube morphogenesis; GO:0043069:negative regulation of programmed cell death; GO:0051093:negative regulation of developmental process; GO:0040007:growth; GO:0008284:positive regulation of cell population proliferation; GO:0030334:regulation of cell migration; GO:0000902:cell morphogenesis; GO:2000145:regulation of cell motility; GO:0031175:neuron projection development; GO:0007417:central nervous system development; GO:0040012:regulation of locomotion; GO:0032101:regulation of response to external stimulus; GO:0051241:negative regulation of multicellular organismal process; GO:0035295:tube development; GO:0051130:positive regulation of cellular component organization; GO:1902533:positive regulation of intracellular signal transduction; GO:0072359:circulatory system development; GO:0033043:regulation of organelle organization; GO:0048666:neuron development; GO:0048646:anatomical structure formation involved in morphogenesis; GO:0040011:locomotion; GO:0007267:cell-cell signaling; GO:0051094:positive regulation of developmental process; GO:2000026:regulation of multicellular organismal development; GO:0030182:neuron differentiation; GO:0042981:regulation of apoptotic process; GO:0043067:regulation of programmed cell death; GO:0007010:cytoskeleton organization; GO:0007155:cell adhesion; GO:0016477:cell migration; GO:0048699:generation of neurons; GO:0045595:regulation of cell differentiation; GO:0009967:positive regulation of signal transduction; GO:0120036:plasma membrane bounded cell projection organization; GO:0030030:cell projection organization; GO:0051240:positive regulation of multicellular organismal process; GO:0048585:negative regulation of response to stimulus; GO:0042127:regulation of cell population proliferation; GO:0022008:neurogenesis; GO:0048870:cell motility; GO:0010647:positive regulation of cell communication; GO:0023056:positive regulation of signaling; GO:0141124:intracellular signaling cassette; GO:0006915:apoptotic process; GO:1902531:regulation of intracellular signal transduction; GO:0012501:programmed cell death; GO:0008219:cell death; GO:0008283:cell population proliferation; GO:0009888:tissue development; GO:0070887:cellular response to chemical stimulus; GO:0048584:positive regulation of response to stimulus; GO:0009605:response to external stimulus; GO:0051128:regulation of cellular component organization; GO:0050793:regulation of developmental process; GO:0007399:nervous system development; GO:0009653:anatomical structure morphogenesis; GO:0007166:cell surface receptor signaling pathway; GO:0048468:cell development; GO:0065008:regulation of biological quality; GO:0051239:regulation of multicellular organismal process; GO:0035556:intracellular signal transduction; GO:0009966:regulation of signal transduction; GO:0048513:animal organ development; GO:0043933:protein-containing complex organization; GO:0023051:regulation of signaling; GO:0010646:regulation of cell communication; GO:0006996:organelle organization; GO:0042221:response to chemical; GO:0048583:regulation of response to stimulus; GO:0048731:system development; GO:0030154:cell differentiation; GO:0048869:cellular developmental process; GO:0007275:multicellular organism development	KEGG:04360:Axon guidance	REAC:R-HSA-416700:Other semaphorin interactions; REAC:R-HSA-5083635:Defective B3GALTL causes PpS; REAC:R-HSA-5173214:O-glycosylation of TSR domain-containing proteins; REAC:R-HSA-373755:Semaphorin interactions; REAC:R-HSA-3906995:Diseases associated with O-glycosylation of proteins; REAC:R-HSA-5173105:O-linked glycosylation; REAC:R-HSA-3781865:Diseases of glycosylation; REAC:R-HSA-5668914:Diseases of metabolism; REAC:R-HSA-422475:Axon guidance; REAC:R-HSA-9675108:Nervous system development; REAC:R-HSA-1266738:Developmental Biology; REAC:R-HSA-597592:Post-translational protein modification; REAC:R-HSA-1643685:Disease; REAC:R-HSA-392499:Metabolism of proteins		TF:M05606:Factor: ZNF691; motif: NAGGCCAGCCGC; TF:M12729_1:Factor: ZNF850; motif: CNSYGGGAGCCCCTCTCNGGGCTGNCC; match class: 1; TF:M08376:Factor: meis1:Prrxl1; motif: TGTCAATTA; TF:M10565_1:Factor: Msx-1; motif: NCAATTAN; match class: 1; TF:M04292_1:Factor: BSX; motif: NYNATTAN; match class: 1; TF:M04428:Factor: PITX1; motif: NTTAATCCN; TF:M07455_1:Factor: Gli2; motif: NTGGGTGGTCNN; match class: 1; TF:M07291_1:Factor: GLI2; motif: TGGGTGGTCNS; match class: 1; TF:M11734:Factor: CAR; motif: NYGAACTNT; TF:M12234:Factor: ZNF740; motif: CYGCCCCCCCCAC; TF:M09628:Factor: HTF4; motif: NNSCAGGTGNN; TF:M04433_1:Factor: PRRX2; motif: NYAATTAN; match class: 1; TF:M10965_1:Factor: ESX1L; motif: NYAATTAN; match class: 1; TF:M04324_1:Factor: GBX2; motif: NNYAATTANN; match class: 1; TF:M03939:Factor: ZNF740; motif: CCCCCCCCAC; TF:M12237:Factor: ZNF740; motif: NYNCCCCCCCCAC; TF:M03949:Factor: TFCP2; motif: ACCGGTTNAAACYGGT; TF:M12686_1:Factor: ZBTB10; motif: TGGGGTGCNS; match class: 1; TF:M01119_1:Factor: Kaiso; motif: NTCCTGCNAN; match class: 1; TF:M13095_1:Factor: PITX2; motif: YTAATCCY; match class: 1; TF:M02268:Factor: INSM1; motif: TGYCAGGGGGCR; TF:M10134_1:Factor: FPM315; motif: GGGAGGAGGRRGRGGRGGRR; match class: 1; TF:M04431_1:Factor: PRRX1; motif: NYAATTAN; match class: 1; TF:M06080:Factor: ZNF99; motif: KGGKGTGAGA; TF:M05381:Factor: ZNF826; motif: GKGCWGCAGM; TF:M11255:Factor: AIBZIP; motif: YGCCACGTGGCN; TF:M04384_1:Factor: LBX2; motif: NNYAATTANN; match class: 1; TF:M07469_1:Factor: Tal; motif: GWSNNCABCTGC; match class: 1; TF:M01243_1:Factor: MTF-1; motif: TGCGCAC; match class: 1; TF:M13122:Factor: ZNF498; motif: NCCCNNCCCNCCYCACCCCTGCNN; TF:M10941_1:Factor: VSX1; motif: CYAATTRN; match class: 1; TF:M04306_1:Factor: DPRX; motif: NNGGATTANN; match class: 1; TF:M04305_1:Factor: DMBX1; motif: NNGGATTANN; match class: 1; TF:M12219:Factor: ZIC1; motif: NACCCCCCGCTGYGC; TF:M04505:Factor: PITX1; motif: NTAATCCN; TF:M04623:Factor: Otx2; motif: YTAATCCN; TF:M09864:Factor: arnt; motif: NTACGTGMC; TF:M07141_1:Factor: FPM315; motif: GGAGGAGGRRGRGGRGGRRGR; match class: 1; TF:M08800:Factor: ARNT; motif: YRCGTGNN; TF:M09906:Factor: HIF2A; motif: NTACGTGMN; TF:M10873_1:Factor: alx3; motif: NYAATTAN; match class: 1; TF:M01151:Factor: DMRT7; motif: TTGTTACAWTKTKG; TF:M01273_1:Factor: SP4; motif: SCCCCGCCCCS; match class: 1; TF:M01220:Factor: STAT3:STAT3; motif: TTKMCGGGAAMTSC; TF:M00073:Factor: deltaEF1; motif: NNNCACCTNAN; TF:M09968_1:Factor: KLF15; motif: RGGGMGGRGNNGGGGGNGG; match class: 1; TF:M11692:Factor: MEF-2C; motif: CCAWATWTRG; TF:M01387:Factor: Otx2; motif: NNNRGGGATTAATNNNN; TF:M07352:Factor: Crx; motif: NYTAATCNN; TF:M12404:Factor: KLF15; motif: NCCCCGCCCCN; TF:M01657:Factor: GLI3; motif: GTGGGTGGT; TF:M09993:Factor: MyoD; motif: NCAGCTGYYNCNNNC; TF:M04300_1:Factor: Dlx-2; motif: NYAATTAN; match class: 1; TF:M09872:Factor: batf3; motif: NNSTTTCANTNTGASNN; TF:M07292_1:Factor: GLI; motif: NTGGGTGGTN; match class: 1; TF:M01383_1:Factor: Nkx3A; motif: NNNNAAGTACTTAAANN; match class: 1; TF:M10158_1:Factor: ZNF563; motif: NGNNTCMTNNCNGGCAGCTGY; match class: 1; TF:M02242_1:Factor: CTCF; motif: YNRCCASYAGRKGGCRSYN; match class: 1; TF:M11000_1:Factor: LIM-1; motif: NYAATTAN; match class: 1; TF:M11256:Factor: AIBZIP; motif: NGCCACGTCAYN; TF:M09603_1:Factor: Egr-1; motif: NNNNNGYGKGGGNGGGNN; match class: 1; TF:M12355_1:Factor: ZNF549; motif: NTGCTKYCMW; match class: 1; TF:M09967_1:Factor: AP-2rep; motif: NGGGGCGGGGC; match class: 1; TF:M07043:Factor: HIF-1alpha; motif: NNACGTGNN; TF:M04617_1:Factor: LRF; motif: NGNAGNGGGTYN; match class: 1; TF:M10014_1:Factor: FXR; motif: NRGGKCANTGRCCNNNNGG; match class: 1; TF:M09969_1:Factor: EKLF; motif: NGGGYGKGGCNNGG; match class: 1; TF:M01249:Factor: HIF2alpha; motif: NNACGTGCNN; TF:M12717:Factor: ZNF740; motif: CNGCCCCCCCMCCCCC; TF:M04797_1:Factor: Egr-1; motif: CCGCCCMCG; match class: 1; TF:M10924_1:Factor: Gscl; motif: NTAATCCN; match class: 1; TF:M10106_1:Factor: VDR; motif: NRGGTCANNGRGKTCA; match class: 1; TF:M12569:Factor: CTCFL; motif: NSCAGGGGGCGS; TF:M01860_1:Factor: AP-4; motif: NCAGCTGYNGNCN; match class: 1; TF:M04419:Factor: OTX1; motif: NTAATCCN; TF:M13013:Factor: EN2; motif: NSYAATTA; TF:M04154_1:Factor: TFAP2C; motif: NGCCTNAGGCN; match class: 1; TF:M04429:Factor: PITX3; motif: NNTAATCCN; TF:M10912:Factor: pitx2; motif: YTAATCCC; TF:M08875_1:Factor: E2F; motif: NNTTTCGCGCN; match class: 1; TF:M11759:Factor: HNF-4alpha; motif: RRGGTCAAAGTCCAN; TF:M11736:Factor: TLX; motif: NNAAGTCAN; TF:M11489_1:Factor: LBP-1; motif: AACYRGTTNNAACYRGTT; match class: 1; TF:M05327_1:Factor: WT1; motif: NGCGGGGGGGTSMMCYN; match class: 1; TF:M12729:Factor: ZNF850; motif: CNSYGGGAGCCCCTCTCNGGGCTGNCC; TF:M07409_1:Factor: BTEB2; motif: GCCCCRCCCH; match class: 1; TF:M00050_1:Factor: E2F; motif: TTTSGCGC; match class: 1; TF:M10065_1:Factor: Sox-10; motif: MAANRRNNNCWTTGTT; match class: 1; TF:M09664_1:Factor: STAT3; motif: NTTCCYGGAAN; match class: 1; TF:M07290_1:Factor: GLI; motif: NGACCMCCCAN; match class: 1; TF:M04318:Factor: EN2; motif: NNYAATTANN; TF:M03967_1:Factor: ELF3; motif: WACCCGGAAGTAN; match class: 1; TF:M11489:Factor: LBP-1; motif: AACYRGTTNNAACYRGTT; TF:M04147_1:Factor: TFAP2A; motif: NGCCYSAGGCN; match class: 1; TF:M01037:Factor: GLI; motif: NBTGGGTGGTCN; TF:M12652:Factor: PITX1; motif: NRGGATTAR; TF:M11041:Factor: Pbx1; motif: KTGATKGAYN; TF:M09789:Factor: TFDP1; motif: NSGCGGGAANN; TF:M11482_1:Factor: AP-2gamma; motif: NSCCYNNRGSN; match class: 1; TF:M09658_1:Factor: Sp2; motif: GGSNNGGGGGCGGGGCCNGNGS; match class: 1; TF:M07249_1:Factor: ctcf; motif: CCNCNAGRKGGCRSTN; match class: 1; TF:M01201_1:Factor: AR; motif: GGNACRNNRTGTWCT; match class: 1; TF:M10151:Factor: EZI; motif: GGGGAGGGGRRGGRGRRGGRRR; TF:M03922_1:Factor: SP4; motif: NWRGCCACGCCCMCTYN; match class: 1; TF:M08874_1:Factor: E2F1; motif: NNNNNGCGSSAAAN; match class: 1; TF:M07141:Factor: FPM315; motif: GGAGGAGGRRGRGGRGGRRGR; TF:M01596:Factor: Gli3; motif: STGGGTGGYCY; TF:M07208_1:Factor: EGR1; motif: NCNCCGCCCCCGCN; match class: 1; TF:M11696:Factor: MEF-2B1; motif: CCNWATWWRG; TF:M13135_1:Factor: SP4; motif: GGCCCCGCCCCCN; match class: 1; TF:M11755:Factor: HNF-4alpha; motif: RRGGTCAAAGTCCAN; TF:M13146_1:Factor: ZNF232; motif: NCAGCASCNNGGNCAGCGCC; match class: 1; TF:M00431_1:Factor: E2F-1; motif: TTTSGCGS; match class: 1; TF:M00481_1:Factor: AR; motif: GGTACANNRTGTTCT; match class: 1; TF:M01447:Factor: PITX2; motif: NNNNRGGATTAATNNNN; TF:M01045_1:Factor: AP-2alphaA; motif: ANNGCCTNAGGSNNT; match class: 1; TF:M04292:Factor: BSX; motif: NYNATTAN; TF:M10565:Factor: Msx-1; motif: NCAATTAN; TF:M00665_1:Factor: Sp3; motif: ASMCTTGGGSRGGG; match class: 1; TF:M01702:Factor: GLI1; motif: GACCACCCAMG; TF:M11176_1:Factor: ASH-2; motif: NRCAGCTGYN; match class: 1; TF:M11178_1:Factor: ASH-2; motif: NGCAGCTGCN; match class: 1; TF:M11178:Factor: ASH-2; motif: NGCAGCTGCN; TF:M12002_1:Factor: AML2; motif: CWAACCGCAAAAACCGCARN; match class: 1; TF:M11176:Factor: ASH-2; motif: NRCAGCTGYN; TF:M12716:Factor: ZNF7; motif: NCYYTGYCWNCWCTTR; TF:M09919:Factor: FEZF1; motif: NYTGYYCTTTTN; TF:M09773:Factor: HIF1A; motif: NNACGTGCNN; TF:M01973_1:Factor: PLAG1; motif: CCCCCKWNNNGGSCCC; match class: 1; TF:M12596:Factor: DP2; motif: NNGGCGGGARN; TF:M04775:Factor: TCF-4; motif: NCTTTGATS; TF:M07129_1:Factor: Sp2; motif: GYCCCGCCYCYNNNN; match class: 1; TF:M08772_1:Factor: HOXA6; motif: NYMATTAN; match class: 1; TF:M11487_1:Factor: CP2; motif: AACCGGTTNNAACCGGTT; match class: 1; TF:M10134:Factor: FPM315; motif: GGGAGGAGGRRGRGGRGGRR; TF:M11174_1:Factor: MASH-1; motif: NGCAGCTGCN; match class: 1; TF:M11173_1:Factor: MASH-1; motif: NRCAGCTGCN; match class: 1; TF:M11173:Factor: MASH-1; motif: NRCAGCTGCN; TF:M11174:Factor: MASH-1; motif: NGCAGCTGCN; TF:M11175_1:Factor: ASH-2; motif: NRCAGCTGYN; match class: 1; TF:M11175:Factor: ASH-2; motif: NRCAGCTGYN; TF:M05499_1:Factor: LKLF; motif: NGGGCGG; match class: 1; TF:M05386_1:Factor: KLF17; motif: NGGGCGG; match class: 1; TF:M03582_1:Factor: TWIST; motif: CACCTGG; match class: 1; TF:M12151_1:Factor: Sp1; motif: NWRGCCMCGCCCMCN; match class: 1; TF:M04317:Factor: EN1; motif: TAATTRSNYAATTA; TF:M07063_1:Factor: Sp1; motif: GGGGCGGGGC; match class: 1; TF:M12629:Factor: LRH1; motif: NTGRCCTTGRNN; TF:M09898_1:Factor: Egr-2; motif: GNGRRNGWGKGGGNGGRG; match class: 1; TF:M10017:Factor: LRH-1; motif: NNYCAAGGYCA; TF:M04932:Factor: Sp2; motif: AAGGGGCGG; TF:M00940_1:Factor: E2F-1; motif: NTTTCGCGCS; match class: 1; TF:M01306_1:Factor: ZABC1; motif: ATTCCNAC; match class: 1; TF:M12230_1:Factor: LRF; motif: RCGACCACCNN; match class: 1; TF:M10111:Factor: ZF5; motif: NGAGCGCGC; TF:M07436_1:Factor: WT1; motif: NNGGGNGGGSGN; match class: 1; TF:M04437:Factor: RHOXF1; motif: NTRATCCN; TF:M10910:Factor: pitx2; motif: NTAATCCN; TF:M10107_1:Factor: DB1; motif: GGRRRRGRRGGAGGGGGNGRRR; match class: 1; TF:M01383:Factor: Nkx3A; motif: NNNNAAGTACTTAAANN; TF:M03932:Factor: ZIC4; motif: GRCCCCCCGCNGNGN; TF:M01595_1:Factor: STAT3; motif: NNTTCCRGGAANNNNN; match class: 1; TF:M09640:Factor: NF-1C; motif: NYYTGGCWNNNNKCCMN; TF:M09739_1:Factor: ZGPAT; motif: GRGGCWGNGGNG; match class: 1; TF:M01100_1:Factor: LRF; motif: GGGGKYNNB; match class: 1; TF:M12535:Factor: ZNF263; motif: NNGGGGAGGANN; TF:M08901:Factor: TCF3; motif: DCATCAAAGB; TF:M07455:Factor: Gli2; motif: NTGGGTGGTCNN; TF:M01243:Factor: MTF-1; motif: TGCGCAC; TF:M10529_1:Factor: Sp1; motif: RGGGMGGRGSNGGGG; match class: 1; TF:M12152_1:Factor: Sp1; motif: NWRGCCACGCCCMCN; match class: 1; TF:M10108_1:Factor: WT1; motif: RGGNGGGGGAGGRGGNGGRG; match class: 1; TF:M09890_1:Factor: ctcf; motif: YGGCCACCAGRKGGCRSYN; match class: 1; TF:M09724_1:Factor: DATF1; motif: SNGGRRGCWGNGGG; match class: 1; TF:M07615_1:Factor: Sp3; motif: GGGGCGGGGSNN; match class: 1; TF:M00721:Factor: CACCC-binding; motif: CANCCNNWGGGTGDGG; TF:M11486_1:Factor: CP2; motif: AACCGGTTNNAACCGGTT; match class: 1; TF:M11733:Factor: PXR; motif: NYGAACTSNNTGAACTC; TF:M07297:Factor: MAZ; motif: CCCTCCCYCYN; TF:M00466:Factor: HIF1; motif: NGTACGTGCNGB; TF:M01219_1:Factor: SP1:SP3; motif: CCSCCCCCYCC; match class: 1; TF:M09905_1:Factor: SAP-1; motif: NNCCGGAAGTGN; match class: 1; TF:M01759:Factor: AML2; motif: AACCRCAA; TF:M09632:Factor: Kaiso; motif: GNTCTCGCGAGRNNNNGGN; TF:M12085_1:Factor: ZNF501; motif: NNNCSACGCGAACAC; match class: 1; TF:M04319:Factor: ESX1; motif: NNYAATTANN; TF:M07291:Factor: GLI2; motif: TGGGTGGTCNS; TF:M04818_1:Factor: IRF-4; motif: RGGAASWGR; match class: 1; TF:M11739:Factor: COUP-TF1; motif: RRGGTCRNTGACCTN; TF:M13363:Factor: EPAS1; motif: CGCACGTAS; TF:M09760_1:Factor: DPF2; motif: NYCACYTCCYCNYYCY; match class: 1; TF:M12232:Factor: c-Krox; motif: NCGACCACCN; TF:M03920_1:Factor: SP1; motif: RCCMCRCCCMC; match class: 1; TF:M04433:Factor: PRRX2; motif: NYAATTAN; TF:M08445_1:Factor: AP-4:Fli-1; motif: RSCGGAWRCAGSTGN; match class: 1; TF:M10043:Factor: PTF1; motif: SCAGCTGNYNNNNYYCNN; TF:M10965:Factor: ESX1L; motif: NYAATTAN; TF:M12697:Factor: ZNF142; motif: SNSCGCCCGCCCGCSCSS; TF:M02023_1:Factor: MAZ; motif: NKGGGAGGGGRGGR; match class: 1; TF:M04450_1:Factor: VSX1; motif: NGCYAATTRNN; match class: 1; TF:M11633_1:Factor: Sox-10; motif: AACAATGGNCCATTGTT; match class: 1; TF:M12721_1:Factor: ZNFPT1; motif: YCNNCNCWGCCNY; match class: 1; TF:M00966_1:Factor: VDR,; motif: RRTGNMCYTNNTGAMCCNYNT; match class: 1; TF:M05439_1:Factor: RREB-1; motif: GGGWCSA; match class: 1; TF:M01587:Factor: FPM315; motif: SRGGGAGGAGGN; TF:M12604:Factor: EZF2; motif: NNCCNSNSCNMCTCCMYCTT; TF:M09968:Factor: KLF15; motif: RGGGMGGRGNNGGGGGNGG; TF:M01273:Factor: SP4; motif: SCCCCGCCCCS; TF:M12593_1:Factor: CTCF; motif: NNRSYGCCMCCTGSTGGCCN; match class: 1; TF:M09765_1:Factor: SP1; motif: NRGKGGGCGGGGCN; match class: 1; TF:M04431:Factor: PRRX1; motif: NYAATTAN; TF:M01484:Factor: Pitx1; motif: NNNNRGGGATTAAMNNN; TF:M03914:Factor: KLF16; motif: GMCACGCCCCC; TF:M01721_1:Factor: PUR1; motif: GGGNCAGNN; match class: 1; TF:M12686:Factor: ZBTB10; motif: TGGGGTGCNS; TF:M04324:Factor: GBX2; motif: NNYAATTANN; TF:M11488:Factor: CP2; motif: WACCGGTTNNAACCGGWT; TF:M03883:Factor: REST; motif: CCNNGGTGCTGAA; TF:M02078:Factor: SPI1; motif: NGRGGAAGTN; TF:M04064_1:Factor: Pax-5; motif: NGTCACGCWTSANTGMNY; match class: 1; TF:M12636_1:Factor: MLLT10; motif: CYNNCCNNGGNGCTG; match class: 1; TF:M12720:Factor: ZNF775; motif: RGRGAGAAGN; TF:M04384:Factor: LBX2; motif: NNYAATTANN; TF:M01704:Factor: gli3; motif: GACCACCCANG; TF:M00982_1:Factor: KROX; motif: CCCGCCCCCRCCCC; match class: 1; TF:M10435_1:Factor: Sp2; motif: GGGGCGGGG; match class: 1; TF:M00671:Factor: TCF-4; motif: SCTTTGAW; TF:M01303_1:Factor: SP1; motif: GGGGYGGGGNS; match class: 1; TF:M02119:Factor: T3R-beta; motif: RRGNNANNNGAGGWCAN; TF:M00797:Factor: HIF1; motif: GNNKACGTGCGGNN; TF:M11479_1:Factor: AP-2alpha; motif: NGCCTNAGGCN; match class: 1; TF:M07617:Factor: Sp4; motif: SCCCCKCCCCCSN; TF:M13125:Factor: ARID4B; motif: NNYCAGCACCNNGGNCAGCGSC; TF:M12157:Factor: KLF15; motif: RCCACGCCCCCC; TF:M00428_1:Factor: E2F-1; motif: NKTSSCGC; match class: 1; TF:M01253:Factor: CNOT3; motif: GGCCGCGSSS; TF:M11486:Factor: CP2; motif: AACCGGTTNNAACCGGTT; TF:M07474:Factor: Tbx20; motif: SGAGGTGTGAGGSGR; TF:M03567_1:Factor: Sp2; motif: NYSGCCCCGCCCCCY; match class: 1; TF:M07354_1:Factor: Egr-1; motif: GCGGGGGCGG; match class: 1; TF:M11479:Factor: AP-2alpha; motif: NGCCTNAGGCN; TF:M11633:Factor: Sox-10; motif: AACAATGGNCCATTGTT; TF:M04453_1:Factor: AR; motif: RGGWACAYNGTGTWCYN; match class: 1; TF:M01703:Factor: Gli2; motif: GACCACCCANG; TF:M09878:Factor: Brachyury; motif: NTNNCANNNNRGTGTGAANN; TF:M12516:Factor: E2F6; motif: NNNGGCGGGAANN; TF:M11079:Factor: SREBP-1; motif: RTCAGGTGAT; TF:M09970_1:Factor: KLF3; motif: NNNNNNGGGCGGGGCNNGN; match class: 1; TF:M03811_1:Factor: AP-2gamma; motif: GCCYNCRGSN; match class: 1; TF:M10530_1:Factor: sp4; motif: NNNGCYCCGCCCCCY; match class: 1; TF:M00427_1:Factor: E2F; motif: TTTSGCGS; match class: 1; TF:M08534:Factor: ERF:Dlx-3; motif: NNCGGAANNNNNNNATTN; TF:M11741:Factor: COUP-TF1; motif: RRGGTCRNTGACCYY; TF:M13366_1:Factor: ZBED4; motif: CCCGCYCCGC; match class: 1; TF:M09828:Factor: CTCF; motif: RSYGCCMYCTRSTGGN; TF:M01393_1:Factor: Msx-2; motif: NNNGACYAATTAGYNNT; match class: 1; TF:M10941:Factor: VSX1; motif: CYAATTRN; TF:M01242:Factor: MTF-1; motif: GTGTGCANMACTTTGCGCAC; TF:M11491_1:Factor: LBP9; motif: ACYRGTTNNAACYRGT; match class: 1; TF:M11846_1:Factor: GR; motif: RGWACATWAYGTWCY; match class: 1; TF:M04881:Factor: ER-alpha; motif: ARGSTGACC; TF:M08965:Factor: NR1B1:RXR-GAMMA; motif: RRGGTCANNNNNRGGTCA; TF:M07226_1:Factor: SP1; motif: NCCCCKCCCCC; match class: 1; TF:M10008_1:Factor: CSX; motif: NKRAGWGS; match class: 1; TF:M10084:Factor: SF-1; motif: NYYCAAGGYCA; TF:M01588_1:Factor: GKLF; motif: GCCMCRCCCNNN; match class: 1; TF:M09972_1:Factor: BTEB2; motif: WGGGTGKGGCNGGN; match class: 1; TF:M10086_1:Factor: TAFII250; motif: RARRWGGCGGMGGNGR; match class: 1; TF:M12186_1:Factor: BTEB4; motif: NCCACGCCCM; match class: 1; TF:M08911_1:Factor: CTCF; motif: NCCRSTAGGGGGCGC; match class: 1; TF:M08443_1:Factor: AP-4:ER81; motif: RSCGGAAGCAGSTGNN; match class: 1; TF:M00738_1:Factor: E2F-4:DP-1; motif: TTTSGCGC; match class: 1; TF:M03893_1:Factor: WT1; motif: GNGGGGGCGGGG; match class: 1; TF:M00644_1:Factor: LBP-1; motif: CAGCTGS; match class: 1; TF:M09967:Factor: AP-2rep; motif: NGGGGCGGGGC; TF:M09910_1:Factor: ER-beta; motif: RGGTCASCNTGMCCY; match class: 1; TF:M13095:Factor: PITX2; motif: YTAATCCY; TF:M11849_1:Factor: MR; motif: NGNACRNNNYGTNCN; match class: 1; TF:M10112_1:Factor: Miz-1; motif: NNRGGWGGGGGAGGGGMRR; match class: 1; TF:M04953_1:Factor: Sp1; motif: GGNDGGRGGCGGGG; match class: 1; TF:M04154:Factor: TFAP2C; motif: NGCCTNAGGCN; TF:M09625_1:Factor: GR; motif: RGNACANKNTGTNCY; match class: 1; TF:M11849:Factor: MR; motif: NGNACRNNNYGTNCN; TF:M00649_1:Factor: MAZ; motif: GGGGAGGG; match class: 1; TF:M05467:Factor: Sall1; motif: NGGTCCKRGKRA; TF:M11400_1:Factor: Fli-1; motif: NACCGGAARTN; match class: 1; TF:M09862_1:Factor: ZNF614; motif: NCYCWGCCYYNNN; match class: 1; TF:M07277_1:Factor: BTEB2; motif: RGGGNGKGGN; match class: 1; TF:M01119:Factor: Kaiso; motif: NTCCTGCNAN; TF:M07035:Factor: Beta-catenin; motif: GNNNNCTTTGWTGNY; TF:M03807_1:Factor: SP2; motif: GNNGGGGGCGGGGSN; match class: 1; TF:M00806:Factor: NF-1; motif: NTGGNNNNNNGCCAANN; TF:M02011:Factor: HES-1; motif: GSCACGMGMC; TF:M09897:Factor: Egr-1; motif: NNNNGCGKGGGYGGNRN; TF:M03812:Factor: arnt; motif: CACGYA; TF:M00800_1:Factor: AP-2; motif: GSCCSCRGGCNRNRNN; match class: 1; TF:M08412_1:Factor: rfx3:SREBP-2; motif: ATGGYAACRTCACGTGAY; match class: 1; TF:M11487:Factor: CP2; motif: AACCGGTTNNAACCGGTT; TF:M08671:Factor: AP-4:Dlx-3; motif: NCAGCTGNNNNNNGTAATKR; TF:M00448_1:Factor: Zic1; motif: KGGGTGGTC; match class: 1; TF:M01783_1:Factor: SP2; motif: GGGCGGGAC; match class: 1; TF:M10873:Factor: alx3; motif: NYAATTAN; TF:M11083:Factor: SREBP-2; motif: ATCAGGTGAT; TF:M12703_1:Factor: ZNF383; motif: SSNGGGMGGNGSNGGS; match class: 1; TF:M12725_1:Factor: PHB; motif: NCCCAGCCCCY; match class: 1; TF:M12648:Factor: PATZ1; motif: SCNCCNCNSCCCCCASCCN; TF:M10426_1:Factor: ctcf; motif: CCRSCAGGGGGCGCN; match class: 1; TF:M13137_1:Factor: AP2BETA; motif: SCCYCAGGSNN; match class: 1; TF:M00025_1:Factor: Elk-1; motif: NNNNCCGGAARTNN; match class: 1; TF:M10432_1:Factor: MAZ; motif: GGGMGGGGS; match class: 1; TF:M12666_1:Factor: SP1; motif: GGCCCCGCCCCCN; match class: 1; TF:M04458_1:Factor: ESRRA; motif: CAAGGTCANNYSAAGGTCA; match class: 1; TF:M02071_1:Factor: ETV7; motif: NCCGGAANNN; match class: 1; TF:M07376:Factor: beta-catenin; motif: CTTTGWTN; TF:M11632_1:Factor: Sox-10; motif: AACAATRGNCYATTGTT; match class: 1; TF:M10635:Factor: Nkx2-3; motif: GNCGTTRAG; TF:M00915_1:Factor: AP-2; motif: SNNNCCNCAGGCN; match class: 1; TF:M03794:Factor: LEF-1; motif: WCAAAGN; TF:M02019:Factor: LEF-1; motif: WCAAAGN; TF:M01770_1:Factor: XBP-1; motif: WNNGMCACGTC; match class: 1; TF:M00444_1:Factor: VDR; motif: GGGKNARNRRGGWSA; match class: 1; TF:M00740_1:Factor: Rb:E2F-1:DP-1; motif: TTTSGCGC; match class: 1; TF:M07469:Factor: Tal; motif: GWSNNCABCTGC; TF:M09969:Factor: EKLF; motif: NGGGYGKGGCNNGG; TF:M01857_1:Factor: AP-2alpha; motif: NGCCYSNNGSN; match class: 1; TF:M00736_1:Factor: E2F-1:DP-1; motif: TTTCSCGC; match class: 1; TF:M10071_1:Factor: Sp1; motif: NGGGGGCGGGGCCNGGGGGGGG; match class: 1; TF:M03977_1:Factor: ETS1; motif: ACCGGAARYN; match class: 1; TF:M00412:Factor: AREB6; motif: NNYNYACCTGWVT; TF:M11481_1:Factor: AP-2gamma; motif: NSCCYNRGGSN; match class: 1; TF:M09603:Factor: Egr-1; motif: NNNNNGYGKGGGNGGGNN; TF:M01665:Factor: IRF-8; motif: AGTTTCW; TF:M01227_1:Factor: MafB; motif: GNTGAC; match class: 1; TF:M01594:Factor: TCF-3; motif: NCTTTGWTNTKYW; TF:M12704_1:Factor: ZNF432; motif: NCAGNRCCNSRGRCAGC; match class: 1; TF:M09738_1:Factor: ZNF511; motif: GGRRGRGGCWGNG; match class: 1; TF:M08390_1:Factor: A-Myb:Elf-1; motif: NMCCGGAACCGTTA; match class: 1; TF:M10056:Factor: DRRS; motif: GNNGGGWGGG; TF:M04306:Factor: DPRX; motif: NNGGATTANN; TF:M08529_1:Factor: E2F-3:T-bet; motif: AGGTGTNANGGCGCST; match class: 1; TF:M01288:Factor: NeuroD; motif: NNSCWGCTGNSY; TF:M10026_1:Factor: PATZ; motif: GGGGNGGGGGMKGGRRNGGNRN; match class: 1; TF:M11481:Factor: AP-2gamma; motif: NSCCYNRGGSN; TF:M11743_1:Factor: COUP-TF1; motif: RAGGTCANYGACCTY; match class: 1; TF:M11491:Factor: LBP9; motif: ACYRGTTNNAACYRGT	MIRNA:hsa-mir-8077:hsa-mir-8077; MIRNA:hsa-mir-6836-5p:hsa-mir-6836-5p; MIRNA:hsa-mir-6132:hsa-mir-6132; MIRNA:hsa-mir-6811-5p:hsa-mir-6811-5p; MIRNA:hsa-mir-6511b-5p:hsa-mir-6511b-5p; MIRNA:hsa-mir-100-3p:hsa-mir-100-3p; MIRNA:hsa-mir-451:hsa-mir-451; MIRNA:hsa-mir-1180:hsa-mir-1180; MIRNA:hsa-mir-4664-3p:hsa-mir-4664-3p; MIRNA:hsa-mir-6722-3p:hsa-mir-6722-3p; MIRNA:hsa-mir-1909-3p:hsa-mir-1909-3p; MIRNA:hsa-mir-216a-5p:hsa-mir-216a-5p; MIRNA:hsa-mir-6754-5p:hsa-mir-6754-5p; MIRNA:hsa-mir-3676:hsa-mir-3676; MIRNA:hsa-mir-4497:hsa-mir-4497; MIRNA:hsa-mir-144-3p:hsa-mir-144-3p; MIRNA:hsa-mir-6787-3p:hsa-mir-6787-3p; MIRNA:hsa-mir-6736-3p:hsa-mir-6736-3p; MIRNA:hsa-mir-941:hsa-mir-941; MIRNA:hsa-mir-4454:hsa-mir-4454; MIRNA:hsa-mir-660-3p:hsa-mir-660-3p; MIRNA:hsa-mir-4535:hsa-mir-4535; MIRNA:hsa-mir-6890-3p:hsa-mir-6890-3p; MIRNA:hsa-mir-4776-5p:hsa-mir-4776-5p; MIRNA:hsa-mir-1304-3p:hsa-mir-1304-3p; MIRNA:hsa-mir-3613-5p:hsa-mir-3613-5p; MIRNA:hsa-mir-4800-5p:hsa-mir-4800-5p; MIRNA:hsa-mir-492:hsa-mir-492; MIRNA:hsa-mir-1225-5p:hsa-mir-1225-5p; MIRNA:hsa-mir-3619-3p:hsa-mir-3619-3p; MIRNA:hsa-mir-1292:hsa-mir-1292; MIRNA:hsa-mir-219-1-3p:hsa-mir-219-1-3p; MIRNA:hsa-mir-21-5p:hsa-mir-21-5p; MIRNA:hsa-mir-496:hsa-mir-496; MIRNA:hsa-mir-4490:hsa-mir-4490; MIRNA:hsa-mir-3675-5p:hsa-mir-3675-5p; MIRNA:hsa-mir-4320:hsa-mir-4320; MIRNA:hsa-mir-1185:hsa-mir-1185; MIRNA:hsa-mir-4714-3p:hsa-mir-4714-3p; MIRNA:hsa-mir-3138:hsa-mir-3138; MIRNA:hsa-mir-3649:hsa-mir-3649; MIRNA:hsa-mir-3622a-5p:hsa-mir-3622a-5p; MIRNA:hsa-mir-571:hsa-mir-571; MIRNA:hsa-mir-4780:hsa-mir-4780; MIRNA:hsa-mir-3679-5p:hsa-mir-3679-5p; MIRNA:hsa-mir-3661:hsa-mir-3661; MIRNA:hsa-mir-606:hsa-mir-606; MIRNA:hsa-mir-631:hsa-mir-631; MIRNA:hsa-mir-383:hsa-mir-383; MIRNA:hsa-mir-4772-5p:hsa-mir-4772-5p; MIRNA:hsa-mir-1273g:hsa-mir-1273g; MIRNA:hsa-mir-1284:hsa-mir-1284; MIRNA:hsa-mir-140-5p:hsa-mir-140-5p; MIRNA:hsa-mir-758:hsa-mir-758; MIRNA:hsa-mir-4771:hsa-mir-4771; MIRNA:hsa-mir-891b:hsa-mir-891b; MIRNA:hsa-mir-502-3p:hsa-mir-502-3p; MIRNA:hsa-mir-4761-3p:hsa-mir-4761-3p; MIRNA:hsa-mir-501-3p:hsa-mir-501-3p; MIRNA:hsa-mir-3938:hsa-mir-3938; MIRNA:hsa-mir-193b:hsa-mir-193b; MIRNA:hsa-mir-4471:hsa-mir-4471; MIRNA:hsa-mir-3936:hsa-mir-3936; MIRNA:hsa-mir-155:hsa-mir-155; MIRNA:hsa-mir-376c:hsa-mir-376c; MIRNA:hsa-mir-296-3p:hsa-mir-296-3p; MIRNA:hsa-mir-193a-3p:hsa-mir-193a-3p; MIRNA:hsa-mir-3670:hsa-mir-3670; MIRNA:hsa-mir-218-5p:hsa-mir-218-5p; MIRNA:hsa-mir-3152-5p:hsa-mir-3152-5p; MIRNA:hsa-mir-708:hsa-mir-708; MIRNA:hsa-mir-617:hsa-mir-617; MIRNA:hsa-mir-4503:hsa-mir-4503; MIRNA:hsa-mir-1289:hsa-mir-1289; MIRNA:hsa-mir-892b:hsa-mir-892b; MIRNA:hsa-mir-3139:hsa-mir-3139; MIRNA:hsa-mir-4711-5p:hsa-mir-4711-5p; MIRNA:hsa-mir-1178:hsa-mir-1178; MIRNA:hsa-mir-28-5p:hsa-mir-28-5p; MIRNA:hsa-mir-3200-5p:hsa-mir-3200-5p; MIRNA:hsa-mir-4309:hsa-mir-4309; MIRNA:hsa-mir-4744:hsa-mir-4744; MIRNA:hsa-mir-3198:hsa-mir-3198; MIRNA:hsa-mir-3911:hsa-mir-3911; MIRNA:hsa-mir-4290:hsa-mir-4290; MIRNA:hsa-mir-3074-3p:hsa-mir-3074-3p; MIRNA:hsa-mir-640:hsa-mir-640; MIRNA:hsa-mir-501-5p:hsa-mir-501-5p; MIRNA:hsa-mir-432:hsa-mir-432; MIRNA:hsa-mir-636:hsa-mir-636; MIRNA:hsa-mir-4695-3p:hsa-mir-4695-3p; MIRNA:hsa-mir-2054:hsa-mir-2054; MIRNA:hsa-mir-4297:hsa-mir-4297; MIRNA:hsa-mir-198:hsa-mir-198; MIRNA:hsa-mir-4432:hsa-mir-4432; MIRNA:hsa-mir-4423-5p:hsa-mir-4423-5p; MIRNA:hsa-mir-876-3p:hsa-mir-876-3p; MIRNA:hsa-mir-3647-5p:hsa-mir-3647-5p; MIRNA:hsa-mir-3913-3p:hsa-mir-3913-3p; MIRNA:hsa-mir-2116:hsa-mir-2116; MIRNA:hsa-mir-3605-5p:hsa-mir-3605-5p; MIRNA:hsa-mir-1183:hsa-mir-1183; MIRNA:hsa-mir-489:hsa-mir-489; MIRNA:hsa-mir-3908:hsa-mir-3908; MIRNA:hsa-mir-885-3p:hsa-mir-885-3p; MIRNA:hsa-mir-361-5p:hsa-mir-361-5p; MIRNA:hsa-mir-3611:hsa-mir-3611; MIRNA:hsa-mir-573:hsa-mir-573; MIRNA:hsa-mir-3616-5p:hsa-mir-3616-5p; MIRNA:hsa-mir-4517:hsa-mir-4517; MIRNA:hsa-mir-4294:hsa-mir-4294; MIRNA:hsa-mir-920:hsa-mir-920; MIRNA:hsa-mir-4300:hsa-mir-4300; MIRNA:hsa-mir-4645-3p:hsa-mir-4645-3p; MIRNA:hsa-mir-3975:hsa-mir-3975; MIRNA:hsa-mir-31:hsa-mir-31; MIRNA:hsa-mir-409-3p:hsa-mir-409-3p; MIRNA:hsa-mir-3944-5p:hsa-mir-3944-5p; MIRNA:hsa-mir-375:hsa-mir-375; MIRNA:hsa-mir-384:hsa-mir-384; MIRNA:hsa-mir-335:hsa-mir-335; MIRNA:hsa-mir-3690:hsa-mir-3690; MIRNA:hsa-mir-4795-5p:hsa-mir-4795-5p; MIRNA:hsa-mir-3127-5p:hsa-mir-3127-5p; MIRNA:hsa-mir-3188:hsa-mir-3188; MIRNA:hsa-mir-4528:hsa-mir-4528; MIRNA:hsa-mir-149:hsa-mir-149; MIRNA:hsa-mir-577:hsa-mir-577; MIRNA:hsa-mir-4677-5p:hsa-mir-4677-5p; MIRNA:hsa-mir-4534:hsa-mir-4534; MIRNA:hsa-mir-2113:hsa-mir-2113; MIRNA:hsa-mir-4519:hsa-mir-4519; MIRNA:hsa-mir-4663:hsa-mir-4663; MIRNA:hsa-mir-3064-3p:hsa-mir-3064-3p; MIRNA:hsa-mir-2392:hsa-mir-2392; MIRNA:hsa-mir-188-3p:hsa-mir-188-3p; MIRNA:hsa-mir-516a-3p:hsa-mir-516a-3p; MIRNA:hsa-mir-4325:hsa-mir-4325; MIRNA:hsa-mir-4664-5p:hsa-mir-4664-5p; MIRNA:hsa-mir-513c:hsa-mir-513c; MIRNA:hsa-mir-4709-3p:hsa-mir-4709-3p; MIRNA:hsa-mir-4446-3p:hsa-mir-4446-3p; MIRNA:hsa-mir-2467-5p:hsa-mir-2467-5p; MIRNA:hsa-mir-342-5p:hsa-mir-342-5p; MIRNA:hsa-mir-512-5p:hsa-mir-512-5p; MIRNA:hsa-mir-767-5p:hsa-mir-767-5p; MIRNA:hsa-mir-143:hsa-mir-143; MIRNA:hsa-mir-499-3p:hsa-mir-499-3p; MIRNA:hsa-mir-204:hsa-mir-204; MIRNA:hsa-mir-519a:hsa-mir-519a; MIRNA:hsa-mir-211:hsa-mir-211; MIRNA:hsa-mir-3679-3p:hsa-mir-3679-3p; MIRNA:hsa-mir-760:hsa-mir-760; MIRNA:hsa-mir-2052:hsa-mir-2052; MIRNA:hsa-mir-4778-5p:hsa-mir-4778-5p; MIRNA:hsa-mir-499a-3p:hsa-mir-499a-3p; MIRNA:hsa-mir-514b-5p:hsa-mir-514b-5p; MIRNA:hsa-mir-623:hsa-mir-623; MIRNA:hsa-mir-224:hsa-mir-224; MIRNA:hsa-mir-548g:hsa-mir-548g; MIRNA:hsa-mir-4770:hsa-mir-4770; MIRNA:hsa-mir-3622b-3p:hsa-mir-3622b-3p; MIRNA:hsa-mir-1972:hsa-mir-1972; MIRNA:hsa-mir-3622a-3p:hsa-mir-3622a-3p; MIRNA:hsa-mir-578:hsa-mir-578; MIRNA:hsa-mir-1273e:hsa-mir-1273e; MIRNA:hsa-mir-374a:hsa-mir-374a; MIRNA:hsa-mir-374b:hsa-mir-374b; MIRNA:hsa-mir-3910:hsa-mir-3910; MIRNA:hsa-mir-4276:hsa-mir-4276; MIRNA:hsa-mir-4656:hsa-mir-4656; MIRNA:hsa-mir-4436a:hsa-mir-4436a; MIRNA:hsa-mir-4803:hsa-mir-4803; MIRNA:hsa-mir-369-3p:hsa-mir-369-3p; MIRNA:hsa-mir-507:hsa-mir-507; MIRNA:hsa-mir-557:hsa-mir-557; MIRNA:hsa-mir-331-3p:hsa-mir-331-3p; MIRNA:hsa-mir-655:hsa-mir-655; MIRNA:hsa-mir-374c:hsa-mir-374c; MIRNA:hsa-mir-4757-5p:hsa-mir-4757-5p; MIRNA:hsa-mir-3678-3p:hsa-mir-3678-3p; MIRNA:hsa-mir-519b-3p:hsa-mir-519b-3p; MIRNA:hsa-mir-519c-3p:hsa-mir-519c-3p; MIRNA:hsa-mir-451b:hsa-mir-451b; MIRNA:hsa-mir-3665:hsa-mir-3665; MIRNA:hsa-mir-4640-5p:hsa-mir-4640-5p; MIRNA:hsa-mir-1236:hsa-mir-1236; MIRNA:hsa-mir-4726-5p:hsa-mir-4726-5p; MIRNA:hsa-mir-4799-5p:hsa-mir-4799-5p; MIRNA:hsa-mir-4715-3p:hsa-mir-4715-3p; MIRNA:hsa-mir-3182:hsa-mir-3182; MIRNA:hsa-mir-3686:hsa-mir-3686; MIRNA:hsa-mir-3692:hsa-mir-3692; MIRNA:hsa-mir-759:hsa-mir-759; MIRNA:hsa-mir-3934:hsa-mir-3934; MIRNA:hsa-mir-4742-5p:hsa-mir-4742-5p; MIRNA:hsa-mir-4762-3p:hsa-mir-4762-3p; MIRNA:hsa-mir-3607-3p:hsa-mir-3607-3p; MIRNA:hsa-mir-1208:hsa-mir-1208; MIRNA:hsa-mir-664:hsa-mir-664; MIRNA:hsa-mir-320d:hsa-mir-320d; MIRNA:hsa-mir-4429:hsa-mir-4429; MIRNA:hsa-mir-552:hsa-mir-552; MIRNA:hsa-mir-4635:hsa-mir-4635; MIRNA:hsa-mir-942:hsa-mir-942; MIRNA:hsa-mir-125a-3p:hsa-mir-125a-3p; MIRNA:hsa-mir-3179:hsa-mir-3179; MIRNA:hsa-mir-320c:hsa-mir-320c; MIRNA:hsa-mir-2278:hsa-mir-2278; MIRNA:hsa-mir-105:hsa-mir-105; MIRNA:hsa-mir-4254:hsa-mir-4254; MIRNA:hsa-mir-140-3p:hsa-mir-140-3p; MIRNA:hsa-mir-4477a:hsa-mir-4477a; MIRNA:hsa-mir-330-5p:hsa-mir-330-5p; MIRNA:hsa-mir-338-5p:hsa-mir-338-5p; MIRNA:hsa-mir-4713-5p:hsa-mir-4713-5p; MIRNA:hsa-mir-4756-3p:hsa-mir-4756-3p; MIRNA:hsa-mir-3663-5p:hsa-mir-3663-5p; MIRNA:hsa-mir-320b:hsa-mir-320b; MIRNA:hsa-mir-3622b-5p:hsa-mir-3622b-5p; MIRNA:hsa-mir-764:hsa-mir-764; MIRNA:hsa-mir-3973:hsa-mir-3973; MIRNA:hsa-mir-873:hsa-mir-873; MIRNA:hsa-mir-3140-3p:hsa-mir-3140-3p; MIRNA:hsa-mir-4738-3p:hsa-mir-4738-3p; MIRNA:hsa-mir-3185:hsa-mir-3185; MIRNA:hsa-mir-1324:hsa-mir-1324; MIRNA:hsa-mir-4324:hsa-mir-4324; MIRNA:hsa-mir-450b-5p:hsa-mir-450b-5p; MIRNA:hsa-mir-4766-5p:hsa-mir-4766-5p; MIRNA:hsa-mir-4786-5p:hsa-mir-4786-5p; MIRNA:hsa-mir-4801:hsa-mir-4801; MIRNA:hsa-mir-4731-3p:hsa-mir-4731-3p; MIRNA:hsa-mir-1200:hsa-mir-1200; MIRNA:hsa-mir-2355-5p:hsa-mir-2355-5p; MIRNA:hsa-mir-642b:hsa-mir-642b; MIRNA:hsa-mir-513b:hsa-mir-513b; MIRNA:hsa-mir-561:hsa-mir-561; MIRNA:hsa-mir-4755-5p:hsa-mir-4755-5p; MIRNA:hsa-mir-532-3p:hsa-mir-532-3p; MIRNA:hsa-mir-200a:hsa-mir-200a; MIRNA:hsa-mir-141:hsa-mir-141; MIRNA:hsa-mir-4666-3p:hsa-mir-4666-3p; MIRNA:hsa-mir-122:hsa-mir-122; MIRNA:hsa-mir-203:hsa-mir-203; MIRNA:hsa-mir-3942-3p:hsa-mir-3942-3p; MIRNA:hsa-mir-4685-5p:hsa-mir-4685-5p; MIRNA:hsa-mir-4772-3p:hsa-mir-4772-3p; MIRNA:hsa-mir-4699-3p:hsa-mir-4699-3p; MIRNA:hsa-mir-1224-3p:hsa-mir-1224-3p; MIRNA:hsa-mir-1273f:hsa-mir-1273f; MIRNA:hsa-mir-330-3p:hsa-mir-330-3p; MIRNA:hsa-mir-4436b-3p:hsa-mir-4436b-3p; MIRNA:hsa-mir-587:hsa-mir-587; MIRNA:hsa-mir-512-3p:hsa-mir-512-3p; MIRNA:hsa-mir-4797-5p:hsa-mir-4797-5p; MIRNA:hsa-mir-1909:hsa-mir-1909; MIRNA:hsa-mir-548e:hsa-mir-548e; MIRNA:hsa-mir-548f:hsa-mir-548f; MIRNA:hsa-mir-1207-3p:hsa-mir-1207-3p; MIRNA:hsa-mir-298:hsa-mir-298; MIRNA:hsa-mir-4651:hsa-mir-4651; MIRNA:hsa-mir-340:hsa-mir-340; MIRNA:hsa-mir-608:hsa-mir-608; MIRNA:hsa-mir-4257:hsa-mir-4257; MIRNA:hsa-mir-548t:hsa-mir-548t; MIRNA:hsa-mir-4269:hsa-mir-4269; MIRNA:hsa-mir-4291:hsa-mir-4291; MIRNA:hsa-mir-302b:hsa-mir-302b; MIRNA:hsa-mir-373:hsa-mir-373; MIRNA:hsa-mir-372:hsa-mir-372; MIRNA:hsa-mir-302c:hsa-mir-302c; MIRNA:hsa-mir-302a:hsa-mir-302a; MIRNA:hsa-mir-302d:hsa-mir-302d; MIRNA:hsa-mir-3133:hsa-mir-3133; MIRNA:hsa-mir-4530:hsa-mir-4530; MIRNA:hsa-mir-4645-5p:hsa-mir-4645-5p; MIRNA:hsa-mir-4673:hsa-mir-4673; MIRNA:hsa-mir-548a-3p:hsa-mir-548a-3p; MIRNA:hsa-mir-3671:hsa-mir-3671; MIRNA:hsa-mir-186:hsa-mir-186; MIRNA:hsa-mir-3180-5p:hsa-mir-3180-5p; MIRNA:hsa-mir-545:hsa-mir-545; MIRNA:hsa-mir-320a:hsa-mir-320a; MIRNA:hsa-mir-548p:hsa-mir-548p; MIRNA:hsa-mir-544b:hsa-mir-544b; MIRNA:hsa-mir-3919:hsa-mir-3919; MIRNA:hsa-mir-4441:hsa-mir-4441; MIRNA:hsa-mir-4270:hsa-mir-4270; MIRNA:hsa-mir-3192:hsa-mir-3192; MIRNA:hsa-mir-548n:hsa-mir-548n; MIRNA:hsa-mir-513a-3p:hsa-mir-513a-3p; MIRNA:hsa-mir-1305:hsa-mir-1305; MIRNA:hsa-mir-4719:hsa-mir-4719; MIRNA:hsa-mir-371-5p:hsa-mir-371-5p; MIRNA:hsa-mir-508-5p:hsa-mir-508-5p; MIRNA:hsa-mir-1343:hsa-mir-1343; MIRNA:hsa-mir-520a-3p:hsa-mir-520a-3p; MIRNA:hsa-mir-520d-3p:hsa-mir-520d-3p; MIRNA:hsa-mir-302e:hsa-mir-302e; MIRNA:hsa-mir-520e:hsa-mir-520e; MIRNA:hsa-mir-520b:hsa-mir-520b; MIRNA:hsa-mir-520c-3p:hsa-mir-520c-3p; MIRNA:hsa-mir-4514:hsa-mir-4514; MIRNA:hsa-mir-922:hsa-mir-922; MIRNA:hsa-mir-4692:hsa-mir-4692; MIRNA:hsa-mir-150:hsa-mir-150; MIRNA:hsa-mir-2467-3p:hsa-mir-2467-3p; MIRNA:hsa-mir-570:hsa-mir-570; MIRNA:hsa-mir-128:hsa-mir-128; MIRNA:hsa-mir-520g:hsa-mir-520g; MIRNA:hsa-mir-579:hsa-mir-579; MIRNA:hsa-mir-4659b-3p:hsa-mir-4659b-3p; MIRNA:hsa-mir-4659a-3p:hsa-mir-4659a-3p; MIRNA:hsa-mir-93:hsa-mir-93; MIRNA:hsa-mir-106b:hsa-mir-106b; MIRNA:hsa-mir-20b:hsa-mir-20b; MIRNA:hsa-mir-106a:hsa-mir-106a; MIRNA:hsa-mir-20a:hsa-mir-20a; MIRNA:hsa-mir-17:hsa-mir-17; MIRNA:hsa-mir-519d:hsa-mir-519d; MIRNA:hsa-mir-24:hsa-mir-24; MIRNA:hsa-mir-214:hsa-mir-214; MIRNA:hsa-mir-3619-5p:hsa-mir-3619-5p; MIRNA:hsa-mir-761:hsa-mir-761; MIRNA:hsa-mir-524-5p:hsa-mir-524-5p; MIRNA:hsa-mir-520d-5p:hsa-mir-520d-5p; MIRNA:hsa-mir-520h:hsa-mir-520h; MIRNA:hsa-mir-4649-3p:hsa-mir-4649-3p; MIRNA:hsa-mir-371b-5p:hsa-mir-371b-5p; MIRNA:hsa-mir-607:hsa-mir-607; MIRNA:hsa-mir-4284:hsa-mir-4284; MIRNA:hsa-mir-4731-5p:hsa-mir-4731-5p; MIRNA:hsa-mir-485-5p:hsa-mir-485-5p; MIRNA:hsa-mir-3613-3p:hsa-mir-3613-3p; MIRNA:hsa-mir-548c-3p:hsa-mir-548c-3p	HPA:0440343:Skeletal muscle; myocytes[High]; HPA:0300413:Lung; macrophages[High]; HPA:0180053:Epididymis; glandular cells[High]; HPA:0160252:Endometrium 1; cells in endometrial stroma[≥Medium]; HPA:0100202:Cerebral cortex; endothelial cells[≥Medium]		HP:0200046:Cat cry; HP:0001620:Abnormally high-pitched voice; HP:5200005:Abnormal pitch; HP:0025429:Abnormal cry; HP:5200010:Abnormal Intonation; HP:0031434:Abnormal prosody; HP:0000384:Preauricular skin tag; HP:0000308:Microretrognathia; HP:0010609:Skin tags; HP:0000311:Round face; HP:0200055:Small hand; HP:0000383:Abnormal periauricular region morphology; HP:0002757:Recurrent fractures; HP:0006101:Finger syndactyly; HP:0011344:Severe global developmental delay; HP:0002659:Increased susceptibility to fractures; HP:0004426:Abnormal cheek morphology; HP:0000023:Inguinal hernia; HP:0010864:Intellectual disability, severe; HP:0000278:Retrognathia; HP:0000470:Short neck; HP:0001159:Syndactyly; HP:0003319:Abnormality of the cervical spine; HP:0000358:Posteriorly rotated ears; HP:0001608:Abnormality of the voice; HP:0000494:Downslanted palpebral fissures; HP:0004299:Hernia of the abdominal wall; HP:0000431:Wide nasal bridge; HP:0010866:Abdominal wall defect; HP:0005927:Aplasia/hypoplasia involving bones of the hand; HP:0004298:Abnormality of the abdominal wall; HP:0001382:Joint hypermobility; HP:0006496:Aplasia/hypoplasia involving bones of the upper limbs; HP:0100790:Hernia; HP:0000286:Epicanthus; HP:0001511:Intrauterine growth retardation; HP:0000309:Abnormal midface morphology; HP:0004348:Abnormality of bone mineral density; HP:0025668:Abnormal neck morphology; HP:0045060:Aplasia/hypoplasia involving bones of the extremities; HP:0000464:Abnormality of the neck; HP:0009815:Aplasia/hypoplasia of the extremities; HP:0200006:Slanting of the palpebral fissure; HP:0011849:Abnormal bone ossification; HP:0000218:High palate; HP:0000316:Hypertelorism; HP:0003330:Abnormal bone structure; HP:0000347:Micrognathia; HP:0009118:Aplasia/Hypoplasia of the mandible; HP:0009116:Aplasia/Hypoplasia involving bones of the skull; HP:0008050:Abnormality of the palpebral fissures; HP:0011355:Localized skin lesion; HP:0000357:Abnormal location of ears; HP:0009122:Aplasia/hypoplasia affecting bones of the axial skeleton; HP:0000422:Abnormal nasal bridge morphology; HP:0005922:Abnormal hand morphology; HP:0001999:Abnormal facial shape; HP:0002650:Scoliosis; HP:0000277:Abnormal mandible morphology; HP:0100886:Abnormality of globe location; HP:0000174:Abnormal palate morphology; HP:0030791:Abnormal jaw morphology; HP:0010674:Abnormal curvature of the vertebral column; HP:0009115:Aplasia/hypoplasia involving the skeleton
51	DEL	5	8700001	8700000	8760000	5:8700000-8760000_DEL			5:8699888-8759888_DEL	CNV_Fst	unknown		0.21875	0	0.21875	0																															ENSG00000112902	Nearest_Gene	SEMA5A	ENSM00206131958	-	TFBS_ablation,TF_binding_site_variant	-	-	-	-	-	semaphorin 5A [Source:HGNC Symbol;Acc:HGNC:10736]	MODERATE	-	-	-	-	-											DEL_HG	genes affected by deletions with higher AF in HG	GO:0035373:chondroitin sulfate proteoglycan binding; GO:0045545:syndecan binding; GO:0043395:heparan sulfate proteoglycan binding; GO:0030215:semaphorin receptor binding; GO:0045499:chemorepellent activity; GO:0043394:proteoglycan binding; GO:0005539:glycosaminoglycan binding; GO:1901681:sulfur compound binding; GO:0048018:receptor ligand activity; GO:0030546:signaling receptor activator activity; GO:0030545:signaling receptor regulator activity; GO:0140677:molecular function activator activity; GO:0005102:signaling receptor binding; GO:0060089:molecular transducer activity; GO:0038023:signaling receptor activity; GO:0098772:molecular function regulator activity; GO:0097367:carbohydrate derivative binding	GO:0070062:extracellular exosome; GO:1903561:extracellular vesicle; GO:0043230:extracellular organelle; GO:0065010:extracellular membrane-bounded organelle; GO:0005615:extracellular space; GO:0031982:vesicle; GO:0005576:extracellular region	GO:1990256:signal clustering; GO:0048842:positive regulation of axon extension involved in axon guidance; GO:0048843:negative regulation of axon extension involved in axon guidance; GO:0030836:positive regulation of actin filament depolymerization; GO:2001028:positive regulation of endothelial cell chemotaxis; GO:0048841:regulation of axon extension involved in axon guidance; GO:1901881:positive regulation of protein depolymerization; GO:0007413:axonal fasciculation; GO:0106030:neuron projection fasciculation; GO:0048846:axon extension involved in axon guidance; GO:2001026:regulation of endothelial cell chemotaxis; GO:1902284:neuron projection extension involved in neuron projection guidance; GO:0002043:blood vessel endothelial cell proliferation involved in sprouting angiogenesis; GO:0035767:endothelial cell chemotaxis; GO:2000352:negative regulation of endothelial cell apoptotic process; GO:0030517:negative regulation of axon extension; GO:0043243:positive regulation of protein-containing complex disassembly; GO:0045773:positive regulation of axon extension; GO:0050922:negative regulation of chemotaxis; GO:0050919:negative chemotaxis; GO:0008038:neuron recognition; GO:0071526:semaphorin-plexin signaling pathway; GO:0030834:regulation of actin filament depolymerization; GO:2000351:regulation of endothelial cell apoptotic process; GO:0050771:negative regulation of axonogenesis; GO:0001755:neural crest cell migration; GO:0030042:actin filament depolymerization; GO:0090497:mesenchymal cell migration; GO:0072577:endothelial cell apoptotic process; GO:0050918:positive chemotaxis; GO:0050772:positive regulation of axonogenesis; GO:0014032:neural crest cell development; GO:0021536:diencephalon development; GO:0030516:regulation of axon extension; GO:0048864:stem cell development; GO:1901879:regulation of protein depolymerization; GO:0001938:positive regulation of endothelial cell proliferation; GO:0014033:neural crest cell differentiation; GO:0048640:negative regulation of developmental growth; GO:0061387:regulation of extent of cell growth; GO:0090263:positive regulation of canonical Wnt signaling pathway; GO:0010595:positive regulation of endothelial cell migration; GO:0048675:axon extension; GO:0051261:protein depolymerization; GO:0043244:regulation of protein-containing complex disassembly; GO:0010977:negative regulation of neuron projection development; GO:0002040:sprouting angiogenesis; GO:0050768:negative regulation of neurogenesis; GO:0001936:regulation of endothelial cell proliferation; GO:0051961:negative regulation of nervous system development; GO:0030177:positive regulation of Wnt signaling pathway; GO:0050770:regulation of axonogenesis; GO:0050921:positive regulation of chemotaxis; GO:0008064:regulation of actin polymerization or depolymerization; GO:0030832:regulation of actin filament length; GO:0001935:endothelial cell proliferation; GO:0008037:cell recognition; GO:0030307:positive regulation of cell growth; GO:0048639:positive regulation of developmental growth; GO:0045766:positive regulation of angiogenesis; GO:0010594:regulation of endothelial cell migration; GO:1904018:positive regulation of vasculature development; GO:1990138:neuron projection extension; GO:0030308:negative regulation of cell growth; GO:1902905:positive regulation of supramolecular fiber organization; GO:0008361:regulation of cell size; GO:0031345:negative regulation of cell projection organization; GO:0051495:positive regulation of cytoskeleton organization; GO:0051897:positive regulation of phosphatidylinositol 3-kinase/protein kinase B signal transduction; GO:0008154:actin polymerization or depolymerization; GO:0050679:positive regulation of epithelial cell proliferation; GO:0050920:regulation of chemotaxis; GO:0043542:endothelial cell migration; GO:0048588:developmental cell growth; GO:0045926:negative regulation of growth; GO:0001667:ameboidal-type cell migration; GO:0007411:axon guidance; GO:0097485:neuron projection guidance; GO:0060560:developmental growth involved in morphogenesis; GO:0048863:stem cell differentiation; GO:0050769:positive regulation of neurogenesis; GO:0048762:mesenchymal cell differentiation; GO:0060828:regulation of canonical Wnt signaling pathway; GO:0045927:positive regulation of growth; GO:0032984:protein-containing complex disassembly; GO:0110053:regulation of actin filament organization; GO:0051896:regulation of phosphatidylinositol 3-kinase/protein kinase B signal transduction; GO:0010721:negative regulation of cell development; GO:0007162:negative regulation of cell adhesion; GO:0045765:regulation of angiogenesis; GO:0051962:positive regulation of nervous system development; GO:0043491:phosphatidylinositol 3-kinase/protein kinase B signal transduction; GO:1901342:regulation of vasculature development; GO:0048638:regulation of developmental growth; GO:0060070:canonical Wnt signaling pathway; GO:0060485:mesenchyme development; GO:0060326:cell chemotaxis; GO:0040013:negative regulation of locomotion; GO:0030111:regulation of Wnt signaling pathway; GO:0032956:regulation of actin cytoskeleton organization; GO:0032535:regulation of cellular component size; GO:0031346:positive regulation of cell projection organization; GO:0050678:regulation of epithelial cell proliferation; GO:0032970:regulation of actin filament-based process; GO:0050767:regulation of neurogenesis; GO:1902903:regulation of supramolecular fiber organization; GO:0032102:negative regulation of response to external stimulus; GO:0001558:regulation of cell growth; GO:0030900:forebrain development; GO:0050673:epithelial cell proliferation; GO:0010975:regulation of neuron projection development; GO:0022411:cellular component disassembly; GO:0051960:regulation of nervous system development; GO:0010720:positive regulation of cell development; GO:0016055:Wnt signaling pathway; GO:0007015:actin filament organization; GO:0007409:axonogenesis; GO:0006935:chemotaxis; GO:0042330:taxis; GO:0016049:cell growth; GO:0010638:positive regulation of organelle organization; GO:0090066:regulation of anatomical structure size; GO:0051493:regulation of cytoskeleton organization; GO:0061564:axon development; GO:0001525:angiogenesis; GO:0030335:positive regulation of cell migration; GO:2000147:positive regulation of cell motility; GO:0048667:cell morphogenesis involved in neuron differentiation; GO:0040017:positive regulation of locomotion; GO:0040008:regulation of growth; GO:0048514:blood vessel morphogenesis; GO:0120035:regulation of plasma membrane bounded cell projection organization; GO:0032103:positive regulation of response to external stimulus; GO:0031344:regulation of cell projection organization; GO:0048812:neuron projection morphogenesis; GO:0048589:developmental growth; GO:0045596:negative regulation of cell differentiation; GO:0120039:plasma membrane bounded cell projection morphogenesis; GO:0048858:cell projection morphogenesis; GO:0051129:negative regulation of cellular component organization; GO:0030036:actin cytoskeleton organization; GO:0001568:blood vessel development; GO:0007420:brain development; GO:0001944:vasculature development; GO:0030155:regulation of cell adhesion; GO:0060322:head development; GO:0030029:actin filament-based process; GO:0022603:regulation of anatomical structure morphogenesis; GO:0060284:regulation of cell development; GO:0097435:supramolecular fiber organization; GO:0043066:negative regulation of apoptotic process; GO:0045597:positive regulation of cell differentiation; GO:0035239:tube morphogenesis; GO:0043069:negative regulation of programmed cell death; GO:0051093:negative regulation of developmental process; GO:0040007:growth; GO:0008284:positive regulation of cell population proliferation; GO:0030334:regulation of cell migration; GO:0000902:cell morphogenesis; GO:2000145:regulation of cell motility; GO:0031175:neuron projection development; GO:0007417:central nervous system development; GO:0040012:regulation of locomotion; GO:0032101:regulation of response to external stimulus; GO:0051241:negative regulation of multicellular organismal process; GO:0035295:tube development; GO:0051130:positive regulation of cellular component organization; GO:1902533:positive regulation of intracellular signal transduction; GO:0072359:circulatory system development; GO:0033043:regulation of organelle organization; GO:0048666:neuron development; GO:0048646:anatomical structure formation involved in morphogenesis; GO:0040011:locomotion; GO:0007267:cell-cell signaling; GO:0051094:positive regulation of developmental process; GO:2000026:regulation of multicellular organismal development; GO:0030182:neuron differentiation; GO:0042981:regulation of apoptotic process; GO:0043067:regulation of programmed cell death; GO:0007010:cytoskeleton organization; GO:0007155:cell adhesion; GO:0016477:cell migration; GO:0048699:generation of neurons; GO:0045595:regulation of cell differentiation; GO:0009967:positive regulation of signal transduction; GO:0120036:plasma membrane bounded cell projection organization; GO:0030030:cell projection organization; GO:0051240:positive regulation of multicellular organismal process; GO:0048585:negative regulation of response to stimulus; GO:0042127:regulation of cell population proliferation; GO:0022008:neurogenesis; GO:0048870:cell motility; GO:0010647:positive regulation of cell communication; GO:0023056:positive regulation of signaling; GO:0141124:intracellular signaling cassette; GO:0006915:apoptotic process; GO:1902531:regulation of intracellular signal transduction; GO:0012501:programmed cell death; GO:0008219:cell death; GO:0008283:cell population proliferation; GO:0009888:tissue development; GO:0070887:cellular response to chemical stimulus; GO:0048584:positive regulation of response to stimulus; GO:0009605:response to external stimulus; GO:0051128:regulation of cellular component organization; GO:0050793:regulation of developmental process; GO:0007399:nervous system development; GO:0009653:anatomical structure morphogenesis; GO:0007166:cell surface receptor signaling pathway; GO:0048468:cell development; GO:0065008:regulation of biological quality; GO:0051239:regulation of multicellular organismal process; GO:0035556:intracellular signal transduction; GO:0009966:regulation of signal transduction; GO:0048513:animal organ development; GO:0043933:protein-containing complex organization; GO:0023051:regulation of signaling; GO:0010646:regulation of cell communication; GO:0006996:organelle organization; GO:0042221:response to chemical; GO:0048583:regulation of response to stimulus; GO:0048731:system development; GO:0030154:cell differentiation; GO:0048869:cellular developmental process; GO:0007275:multicellular organism development	KEGG:04360:Axon guidance	REAC:R-HSA-416700:Other semaphorin interactions; REAC:R-HSA-5083635:Defective B3GALTL causes PpS; REAC:R-HSA-5173214:O-glycosylation of TSR domain-containing proteins; REAC:R-HSA-373755:Semaphorin interactions; REAC:R-HSA-3906995:Diseases associated with O-glycosylation of proteins; REAC:R-HSA-5173105:O-linked glycosylation; REAC:R-HSA-3781865:Diseases of glycosylation; REAC:R-HSA-5668914:Diseases of metabolism; REAC:R-HSA-422475:Axon guidance; REAC:R-HSA-9675108:Nervous system development; REAC:R-HSA-1266738:Developmental Biology; REAC:R-HSA-597592:Post-translational protein modification; REAC:R-HSA-1643685:Disease; REAC:R-HSA-392499:Metabolism of proteins		TF:M05606:Factor: ZNF691; motif: NAGGCCAGCCGC; TF:M12729_1:Factor: ZNF850; motif: CNSYGGGAGCCCCTCTCNGGGCTGNCC; match class: 1; TF:M08376:Factor: meis1:Prrxl1; motif: TGTCAATTA; TF:M10565_1:Factor: Msx-1; motif: NCAATTAN; match class: 1; TF:M04292_1:Factor: BSX; motif: NYNATTAN; match class: 1; TF:M04428:Factor: PITX1; motif: NTTAATCCN; TF:M07455_1:Factor: Gli2; motif: NTGGGTGGTCNN; match class: 1; TF:M07291_1:Factor: GLI2; motif: TGGGTGGTCNS; match class: 1; TF:M11734:Factor: CAR; motif: NYGAACTNT; TF:M12234:Factor: ZNF740; motif: CYGCCCCCCCCAC; TF:M09628:Factor: HTF4; motif: NNSCAGGTGNN; TF:M04433_1:Factor: PRRX2; motif: NYAATTAN; match class: 1; TF:M10965_1:Factor: ESX1L; motif: NYAATTAN; match class: 1; TF:M04324_1:Factor: GBX2; motif: NNYAATTANN; match class: 1; TF:M03939:Factor: ZNF740; motif: CCCCCCCCAC; TF:M12237:Factor: ZNF740; motif: NYNCCCCCCCCAC; TF:M03949:Factor: TFCP2; motif: ACCGGTTNAAACYGGT; TF:M12686_1:Factor: ZBTB10; motif: TGGGGTGCNS; match class: 1; TF:M01119_1:Factor: Kaiso; motif: NTCCTGCNAN; match class: 1; TF:M13095_1:Factor: PITX2; motif: YTAATCCY; match class: 1; TF:M02268:Factor: INSM1; motif: TGYCAGGGGGCR; TF:M10134_1:Factor: FPM315; motif: GGGAGGAGGRRGRGGRGGRR; match class: 1; TF:M04431_1:Factor: PRRX1; motif: NYAATTAN; match class: 1; TF:M06080:Factor: ZNF99; motif: KGGKGTGAGA; TF:M05381:Factor: ZNF826; motif: GKGCWGCAGM; TF:M11255:Factor: AIBZIP; motif: YGCCACGTGGCN; TF:M04384_1:Factor: LBX2; motif: NNYAATTANN; match class: 1; TF:M07469_1:Factor: Tal; motif: GWSNNCABCTGC; match class: 1; TF:M01243_1:Factor: MTF-1; motif: TGCGCAC; match class: 1; TF:M13122:Factor: ZNF498; motif: NCCCNNCCCNCCYCACCCCTGCNN; TF:M10941_1:Factor: VSX1; motif: CYAATTRN; match class: 1; TF:M04306_1:Factor: DPRX; motif: NNGGATTANN; match class: 1; TF:M04305_1:Factor: DMBX1; motif: NNGGATTANN; match class: 1; TF:M12219:Factor: ZIC1; motif: NACCCCCCGCTGYGC; TF:M04505:Factor: PITX1; motif: NTAATCCN; TF:M04623:Factor: Otx2; motif: YTAATCCN; TF:M09864:Factor: arnt; motif: NTACGTGMC; TF:M07141_1:Factor: FPM315; motif: GGAGGAGGRRGRGGRGGRRGR; match class: 1; TF:M08800:Factor: ARNT; motif: YRCGTGNN; TF:M09906:Factor: HIF2A; motif: NTACGTGMN; TF:M10873_1:Factor: alx3; motif: NYAATTAN; match class: 1; TF:M01151:Factor: DMRT7; motif: TTGTTACAWTKTKG; TF:M01273_1:Factor: SP4; motif: SCCCCGCCCCS; match class: 1; TF:M01220:Factor: STAT3:STAT3; motif: TTKMCGGGAAMTSC; TF:M00073:Factor: deltaEF1; motif: NNNCACCTNAN; TF:M09968_1:Factor: KLF15; motif: RGGGMGGRGNNGGGGGNGG; match class: 1; TF:M11692:Factor: MEF-2C; motif: CCAWATWTRG; TF:M01387:Factor: Otx2; motif: NNNRGGGATTAATNNNN; TF:M07352:Factor: Crx; motif: NYTAATCNN; TF:M12404:Factor: KLF15; motif: NCCCCGCCCCN; TF:M01657:Factor: GLI3; motif: GTGGGTGGT; TF:M09993:Factor: MyoD; motif: NCAGCTGYYNCNNNC; TF:M04300_1:Factor: Dlx-2; motif: NYAATTAN; match class: 1; TF:M09872:Factor: batf3; motif: NNSTTTCANTNTGASNN; TF:M07292_1:Factor: GLI; motif: NTGGGTGGTN; match class: 1; TF:M01383_1:Factor: Nkx3A; motif: NNNNAAGTACTTAAANN; match class: 1; TF:M10158_1:Factor: ZNF563; motif: NGNNTCMTNNCNGGCAGCTGY; match class: 1; TF:M02242_1:Factor: CTCF; motif: YNRCCASYAGRKGGCRSYN; match class: 1; TF:M11000_1:Factor: LIM-1; motif: NYAATTAN; match class: 1; TF:M11256:Factor: AIBZIP; motif: NGCCACGTCAYN; TF:M09603_1:Factor: Egr-1; motif: NNNNNGYGKGGGNGGGNN; match class: 1; TF:M12355_1:Factor: ZNF549; motif: NTGCTKYCMW; match class: 1; TF:M09967_1:Factor: AP-2rep; motif: NGGGGCGGGGC; match class: 1; TF:M07043:Factor: HIF-1alpha; motif: NNACGTGNN; TF:M04617_1:Factor: LRF; motif: NGNAGNGGGTYN; match class: 1; TF:M10014_1:Factor: FXR; motif: NRGGKCANTGRCCNNNNGG; match class: 1; TF:M09969_1:Factor: EKLF; motif: NGGGYGKGGCNNGG; match class: 1; TF:M01249:Factor: HIF2alpha; motif: NNACGTGCNN; TF:M12717:Factor: ZNF740; motif: CNGCCCCCCCMCCCCC; TF:M04797_1:Factor: Egr-1; motif: CCGCCCMCG; match class: 1; TF:M10924_1:Factor: Gscl; motif: NTAATCCN; match class: 1; TF:M10106_1:Factor: VDR; motif: NRGGTCANNGRGKTCA; match class: 1; TF:M12569:Factor: CTCFL; motif: NSCAGGGGGCGS; TF:M01860_1:Factor: AP-4; motif: NCAGCTGYNGNCN; match class: 1; TF:M04419:Factor: OTX1; motif: NTAATCCN; TF:M13013:Factor: EN2; motif: NSYAATTA; TF:M04154_1:Factor: TFAP2C; motif: NGCCTNAGGCN; match class: 1; TF:M04429:Factor: PITX3; motif: NNTAATCCN; TF:M10912:Factor: pitx2; motif: YTAATCCC; TF:M08875_1:Factor: E2F; motif: NNTTTCGCGCN; match class: 1; TF:M11759:Factor: HNF-4alpha; motif: RRGGTCAAAGTCCAN; TF:M11736:Factor: TLX; motif: NNAAGTCAN; TF:M11489_1:Factor: LBP-1; motif: AACYRGTTNNAACYRGTT; match class: 1; TF:M05327_1:Factor: WT1; motif: NGCGGGGGGGTSMMCYN; match class: 1; TF:M12729:Factor: ZNF850; motif: CNSYGGGAGCCCCTCTCNGGGCTGNCC; TF:M07409_1:Factor: BTEB2; motif: GCCCCRCCCH; match class: 1; TF:M00050_1:Factor: E2F; motif: TTTSGCGC; match class: 1; TF:M10065_1:Factor: Sox-10; motif: MAANRRNNNCWTTGTT; match class: 1; TF:M09664_1:Factor: STAT3; motif: NTTCCYGGAAN; match class: 1; TF:M07290_1:Factor: GLI; motif: NGACCMCCCAN; match class: 1; TF:M04318:Factor: EN2; motif: NNYAATTANN; TF:M03967_1:Factor: ELF3; motif: WACCCGGAAGTAN; match class: 1; TF:M11489:Factor: LBP-1; motif: AACYRGTTNNAACYRGTT; TF:M04147_1:Factor: TFAP2A; motif: NGCCYSAGGCN; match class: 1; TF:M01037:Factor: GLI; motif: NBTGGGTGGTCN; TF:M12652:Factor: PITX1; motif: NRGGATTAR; TF:M11041:Factor: Pbx1; motif: KTGATKGAYN; TF:M09789:Factor: TFDP1; motif: NSGCGGGAANN; TF:M11482_1:Factor: AP-2gamma; motif: NSCCYNNRGSN; match class: 1; TF:M09658_1:Factor: Sp2; motif: GGSNNGGGGGCGGGGCCNGNGS; match class: 1; TF:M07249_1:Factor: ctcf; motif: CCNCNAGRKGGCRSTN; match class: 1; TF:M01201_1:Factor: AR; motif: GGNACRNNRTGTWCT; match class: 1; TF:M10151:Factor: EZI; motif: GGGGAGGGGRRGGRGRRGGRRR; TF:M03922_1:Factor: SP4; motif: NWRGCCACGCCCMCTYN; match class: 1; TF:M08874_1:Factor: E2F1; motif: NNNNNGCGSSAAAN; match class: 1; TF:M07141:Factor: FPM315; motif: GGAGGAGGRRGRGGRGGRRGR; TF:M01596:Factor: Gli3; motif: STGGGTGGYCY; TF:M07208_1:Factor: EGR1; motif: NCNCCGCCCCCGCN; match class: 1; TF:M11696:Factor: MEF-2B1; motif: CCNWATWWRG; TF:M13135_1:Factor: SP4; motif: GGCCCCGCCCCCN; match class: 1; TF:M11755:Factor: HNF-4alpha; motif: RRGGTCAAAGTCCAN; TF:M13146_1:Factor: ZNF232; motif: NCAGCASCNNGGNCAGCGCC; match class: 1; TF:M00431_1:Factor: E2F-1; motif: TTTSGCGS; match class: 1; TF:M00481_1:Factor: AR; motif: GGTACANNRTGTTCT; match class: 1; TF:M01447:Factor: PITX2; motif: NNNNRGGATTAATNNNN; TF:M01045_1:Factor: AP-2alphaA; motif: ANNGCCTNAGGSNNT; match class: 1; TF:M04292:Factor: BSX; motif: NYNATTAN; TF:M10565:Factor: Msx-1; motif: NCAATTAN; TF:M00665_1:Factor: Sp3; motif: ASMCTTGGGSRGGG; match class: 1; TF:M01702:Factor: GLI1; motif: GACCACCCAMG; TF:M11176_1:Factor: ASH-2; motif: NRCAGCTGYN; match class: 1; TF:M11178_1:Factor: ASH-2; motif: NGCAGCTGCN; match class: 1; TF:M11178:Factor: ASH-2; motif: NGCAGCTGCN; TF:M12002_1:Factor: AML2; motif: CWAACCGCAAAAACCGCARN; match class: 1; TF:M11176:Factor: ASH-2; motif: NRCAGCTGYN; TF:M12716:Factor: ZNF7; motif: NCYYTGYCWNCWCTTR; TF:M09919:Factor: FEZF1; motif: NYTGYYCTTTTN; TF:M09773:Factor: HIF1A; motif: NNACGTGCNN; TF:M01973_1:Factor: PLAG1; motif: CCCCCKWNNNGGSCCC; match class: 1; TF:M12596:Factor: DP2; motif: NNGGCGGGARN; TF:M04775:Factor: TCF-4; motif: NCTTTGATS; TF:M07129_1:Factor: Sp2; motif: GYCCCGCCYCYNNNN; match class: 1; TF:M08772_1:Factor: HOXA6; motif: NYMATTAN; match class: 1; TF:M11487_1:Factor: CP2; motif: AACCGGTTNNAACCGGTT; match class: 1; TF:M10134:Factor: FPM315; motif: GGGAGGAGGRRGRGGRGGRR; TF:M11174_1:Factor: MASH-1; motif: NGCAGCTGCN; match class: 1; TF:M11173_1:Factor: MASH-1; motif: NRCAGCTGCN; match class: 1; TF:M11173:Factor: MASH-1; motif: NRCAGCTGCN; TF:M11174:Factor: MASH-1; motif: NGCAGCTGCN; TF:M11175_1:Factor: ASH-2; motif: NRCAGCTGYN; match class: 1; TF:M11175:Factor: ASH-2; motif: NRCAGCTGYN; TF:M05499_1:Factor: LKLF; motif: NGGGCGG; match class: 1; TF:M05386_1:Factor: KLF17; motif: NGGGCGG; match class: 1; TF:M03582_1:Factor: TWIST; motif: CACCTGG; match class: 1; TF:M12151_1:Factor: Sp1; motif: NWRGCCMCGCCCMCN; match class: 1; TF:M04317:Factor: EN1; motif: TAATTRSNYAATTA; TF:M07063_1:Factor: Sp1; motif: GGGGCGGGGC; match class: 1; TF:M12629:Factor: LRH1; motif: NTGRCCTTGRNN; TF:M09898_1:Factor: Egr-2; motif: GNGRRNGWGKGGGNGGRG; match class: 1; TF:M10017:Factor: LRH-1; motif: NNYCAAGGYCA; TF:M04932:Factor: Sp2; motif: AAGGGGCGG; TF:M00940_1:Factor: E2F-1; motif: NTTTCGCGCS; match class: 1; TF:M01306_1:Factor: ZABC1; motif: ATTCCNAC; match class: 1; TF:M12230_1:Factor: LRF; motif: RCGACCACCNN; match class: 1; TF:M10111:Factor: ZF5; motif: NGAGCGCGC; TF:M07436_1:Factor: WT1; motif: NNGGGNGGGSGN; match class: 1; TF:M04437:Factor: RHOXF1; motif: NTRATCCN; TF:M10910:Factor: pitx2; motif: NTAATCCN; TF:M10107_1:Factor: DB1; motif: GGRRRRGRRGGAGGGGGNGRRR; match class: 1; TF:M01383:Factor: Nkx3A; motif: NNNNAAGTACTTAAANN; TF:M03932:Factor: ZIC4; motif: GRCCCCCCGCNGNGN; TF:M01595_1:Factor: STAT3; motif: NNTTCCRGGAANNNNN; match class: 1; TF:M09640:Factor: NF-1C; motif: NYYTGGCWNNNNKCCMN; TF:M09739_1:Factor: ZGPAT; motif: GRGGCWGNGGNG; match class: 1; TF:M01100_1:Factor: LRF; motif: GGGGKYNNB; match class: 1; TF:M12535:Factor: ZNF263; motif: NNGGGGAGGANN; TF:M08901:Factor: TCF3; motif: DCATCAAAGB; TF:M07455:Factor: Gli2; motif: NTGGGTGGTCNN; TF:M01243:Factor: MTF-1; motif: TGCGCAC; TF:M10529_1:Factor: Sp1; motif: RGGGMGGRGSNGGGG; match class: 1; TF:M12152_1:Factor: Sp1; motif: NWRGCCACGCCCMCN; match class: 1; TF:M10108_1:Factor: WT1; motif: RGGNGGGGGAGGRGGNGGRG; match class: 1; TF:M09890_1:Factor: ctcf; motif: YGGCCACCAGRKGGCRSYN; match class: 1; TF:M09724_1:Factor: DATF1; motif: SNGGRRGCWGNGGG; match class: 1; TF:M07615_1:Factor: Sp3; motif: GGGGCGGGGSNN; match class: 1; TF:M00721:Factor: CACCC-binding; motif: CANCCNNWGGGTGDGG; TF:M11486_1:Factor: CP2; motif: AACCGGTTNNAACCGGTT; match class: 1; TF:M11733:Factor: PXR; motif: NYGAACTSNNTGAACTC; TF:M07297:Factor: MAZ; motif: CCCTCCCYCYN; TF:M00466:Factor: HIF1; motif: NGTACGTGCNGB; TF:M01219_1:Factor: SP1:SP3; motif: CCSCCCCCYCC; match class: 1; TF:M09905_1:Factor: SAP-1; motif: NNCCGGAAGTGN; match class: 1; TF:M01759:Factor: AML2; motif: AACCRCAA; TF:M09632:Factor: Kaiso; motif: GNTCTCGCGAGRNNNNGGN; TF:M12085_1:Factor: ZNF501; motif: NNNCSACGCGAACAC; match class: 1; TF:M04319:Factor: ESX1; motif: NNYAATTANN; TF:M07291:Factor: GLI2; motif: TGGGTGGTCNS; TF:M04818_1:Factor: IRF-4; motif: RGGAASWGR; match class: 1; TF:M11739:Factor: COUP-TF1; motif: RRGGTCRNTGACCTN; TF:M13363:Factor: EPAS1; motif: CGCACGTAS; TF:M09760_1:Factor: DPF2; motif: NYCACYTCCYCNYYCY; match class: 1; TF:M12232:Factor: c-Krox; motif: NCGACCACCN; TF:M03920_1:Factor: SP1; motif: RCCMCRCCCMC; match class: 1; TF:M04433:Factor: PRRX2; motif: NYAATTAN; TF:M08445_1:Factor: AP-4:Fli-1; motif: RSCGGAWRCAGSTGN; match class: 1; TF:M10043:Factor: PTF1; motif: SCAGCTGNYNNNNYYCNN; TF:M10965:Factor: ESX1L; motif: NYAATTAN; TF:M12697:Factor: ZNF142; motif: SNSCGCCCGCCCGCSCSS; TF:M02023_1:Factor: MAZ; motif: NKGGGAGGGGRGGR; match class: 1; TF:M04450_1:Factor: VSX1; motif: NGCYAATTRNN; match class: 1; TF:M11633_1:Factor: Sox-10; motif: AACAATGGNCCATTGTT; match class: 1; TF:M12721_1:Factor: ZNFPT1; motif: YCNNCNCWGCCNY; match class: 1; TF:M00966_1:Factor: VDR,; motif: RRTGNMCYTNNTGAMCCNYNT; match class: 1; TF:M05439_1:Factor: RREB-1; motif: GGGWCSA; match class: 1; TF:M01587:Factor: FPM315; motif: SRGGGAGGAGGN; TF:M12604:Factor: EZF2; motif: NNCCNSNSCNMCTCCMYCTT; TF:M09968:Factor: KLF15; motif: RGGGMGGRGNNGGGGGNGG; TF:M01273:Factor: SP4; motif: SCCCCGCCCCS; TF:M12593_1:Factor: CTCF; motif: NNRSYGCCMCCTGSTGGCCN; match class: 1; TF:M09765_1:Factor: SP1; motif: NRGKGGGCGGGGCN; match class: 1; TF:M04431:Factor: PRRX1; motif: NYAATTAN; TF:M01484:Factor: Pitx1; motif: NNNNRGGGATTAAMNNN; TF:M03914:Factor: KLF16; motif: GMCACGCCCCC; TF:M01721_1:Factor: PUR1; motif: GGGNCAGNN; match class: 1; TF:M12686:Factor: ZBTB10; motif: TGGGGTGCNS; TF:M04324:Factor: GBX2; motif: NNYAATTANN; TF:M11488:Factor: CP2; motif: WACCGGTTNNAACCGGWT; TF:M03883:Factor: REST; motif: CCNNGGTGCTGAA; TF:M02078:Factor: SPI1; motif: NGRGGAAGTN; TF:M04064_1:Factor: Pax-5; motif: NGTCACGCWTSANTGMNY; match class: 1; TF:M12636_1:Factor: MLLT10; motif: CYNNCCNNGGNGCTG; match class: 1; TF:M12720:Factor: ZNF775; motif: RGRGAGAAGN; TF:M04384:Factor: LBX2; motif: NNYAATTANN; TF:M01704:Factor: gli3; motif: GACCACCCANG; TF:M00982_1:Factor: KROX; motif: CCCGCCCCCRCCCC; match class: 1; TF:M10435_1:Factor: Sp2; motif: GGGGCGGGG; match class: 1; TF:M00671:Factor: TCF-4; motif: SCTTTGAW; TF:M01303_1:Factor: SP1; motif: GGGGYGGGGNS; match class: 1; TF:M02119:Factor: T3R-beta; motif: RRGNNANNNGAGGWCAN; TF:M00797:Factor: HIF1; motif: GNNKACGTGCGGNN; TF:M11479_1:Factor: AP-2alpha; motif: NGCCTNAGGCN; match class: 1; TF:M07617:Factor: Sp4; motif: SCCCCKCCCCCSN; TF:M13125:Factor: ARID4B; motif: NNYCAGCACCNNGGNCAGCGSC; TF:M12157:Factor: KLF15; motif: RCCACGCCCCCC; TF:M00428_1:Factor: E2F-1; motif: NKTSSCGC; match class: 1; TF:M01253:Factor: CNOT3; motif: GGCCGCGSSS; TF:M11486:Factor: CP2; motif: AACCGGTTNNAACCGGTT; TF:M07474:Factor: Tbx20; motif: SGAGGTGTGAGGSGR; TF:M03567_1:Factor: Sp2; motif: NYSGCCCCGCCCCCY; match class: 1; TF:M07354_1:Factor: Egr-1; motif: GCGGGGGCGG; match class: 1; TF:M11479:Factor: AP-2alpha; motif: NGCCTNAGGCN; TF:M11633:Factor: Sox-10; motif: AACAATGGNCCATTGTT; TF:M04453_1:Factor: AR; motif: RGGWACAYNGTGTWCYN; match class: 1; TF:M01703:Factor: Gli2; motif: GACCACCCANG; TF:M09878:Factor: Brachyury; motif: NTNNCANNNNRGTGTGAANN; TF:M12516:Factor: E2F6; motif: NNNGGCGGGAANN; TF:M11079:Factor: SREBP-1; motif: RTCAGGTGAT; TF:M09970_1:Factor: KLF3; motif: NNNNNNGGGCGGGGCNNGN; match class: 1; TF:M03811_1:Factor: AP-2gamma; motif: GCCYNCRGSN; match class: 1; TF:M10530_1:Factor: sp4; motif: NNNGCYCCGCCCCCY; match class: 1; TF:M00427_1:Factor: E2F; motif: TTTSGCGS; match class: 1; TF:M08534:Factor: ERF:Dlx-3; motif: NNCGGAANNNNNNNATTN; TF:M11741:Factor: COUP-TF1; motif: RRGGTCRNTGACCYY; TF:M13366_1:Factor: ZBED4; motif: CCCGCYCCGC; match class: 1; TF:M09828:Factor: CTCF; motif: RSYGCCMYCTRSTGGN; TF:M01393_1:Factor: Msx-2; motif: NNNGACYAATTAGYNNT; match class: 1; TF:M10941:Factor: VSX1; motif: CYAATTRN; TF:M01242:Factor: MTF-1; motif: GTGTGCANMACTTTGCGCAC; TF:M11491_1:Factor: LBP9; motif: ACYRGTTNNAACYRGT; match class: 1; TF:M11846_1:Factor: GR; motif: RGWACATWAYGTWCY; match class: 1; TF:M04881:Factor: ER-alpha; motif: ARGSTGACC; TF:M08965:Factor: NR1B1:RXR-GAMMA; motif: RRGGTCANNNNNRGGTCA; TF:M07226_1:Factor: SP1; motif: NCCCCKCCCCC; match class: 1; TF:M10008_1:Factor: CSX; motif: NKRAGWGS; match class: 1; TF:M10084:Factor: SF-1; motif: NYYCAAGGYCA; TF:M01588_1:Factor: GKLF; motif: GCCMCRCCCNNN; match class: 1; TF:M09972_1:Factor: BTEB2; motif: WGGGTGKGGCNGGN; match class: 1; TF:M10086_1:Factor: TAFII250; motif: RARRWGGCGGMGGNGR; match class: 1; TF:M12186_1:Factor: BTEB4; motif: NCCACGCCCM; match class: 1; TF:M08911_1:Factor: CTCF; motif: NCCRSTAGGGGGCGC; match class: 1; TF:M08443_1:Factor: AP-4:ER81; motif: RSCGGAAGCAGSTGNN; match class: 1; TF:M00738_1:Factor: E2F-4:DP-1; motif: TTTSGCGC; match class: 1; TF:M03893_1:Factor: WT1; motif: GNGGGGGCGGGG; match class: 1; TF:M00644_1:Factor: LBP-1; motif: CAGCTGS; match class: 1; TF:M09967:Factor: AP-2rep; motif: NGGGGCGGGGC; TF:M09910_1:Factor: ER-beta; motif: RGGTCASCNTGMCCY; match class: 1; TF:M13095:Factor: PITX2; motif: YTAATCCY; TF:M11849_1:Factor: MR; motif: NGNACRNNNYGTNCN; match class: 1; TF:M10112_1:Factor: Miz-1; motif: NNRGGWGGGGGAGGGGMRR; match class: 1; TF:M04953_1:Factor: Sp1; motif: GGNDGGRGGCGGGG; match class: 1; TF:M04154:Factor: TFAP2C; motif: NGCCTNAGGCN; TF:M09625_1:Factor: GR; motif: RGNACANKNTGTNCY; match class: 1; TF:M11849:Factor: MR; motif: NGNACRNNNYGTNCN; TF:M00649_1:Factor: MAZ; motif: GGGGAGGG; match class: 1; TF:M05467:Factor: Sall1; motif: NGGTCCKRGKRA; TF:M11400_1:Factor: Fli-1; motif: NACCGGAARTN; match class: 1; TF:M09862_1:Factor: ZNF614; motif: NCYCWGCCYYNNN; match class: 1; TF:M07277_1:Factor: BTEB2; motif: RGGGNGKGGN; match class: 1; TF:M01119:Factor: Kaiso; motif: NTCCTGCNAN; TF:M07035:Factor: Beta-catenin; motif: GNNNNCTTTGWTGNY; TF:M03807_1:Factor: SP2; motif: GNNGGGGGCGGGGSN; match class: 1; TF:M00806:Factor: NF-1; motif: NTGGNNNNNNGCCAANN; TF:M02011:Factor: HES-1; motif: GSCACGMGMC; TF:M09897:Factor: Egr-1; motif: NNNNGCGKGGGYGGNRN; TF:M03812:Factor: arnt; motif: CACGYA; TF:M00800_1:Factor: AP-2; motif: GSCCSCRGGCNRNRNN; match class: 1; TF:M08412_1:Factor: rfx3:SREBP-2; motif: ATGGYAACRTCACGTGAY; match class: 1; TF:M11487:Factor: CP2; motif: AACCGGTTNNAACCGGTT; TF:M08671:Factor: AP-4:Dlx-3; motif: NCAGCTGNNNNNNGTAATKR; TF:M00448_1:Factor: Zic1; motif: KGGGTGGTC; match class: 1; TF:M01783_1:Factor: SP2; motif: GGGCGGGAC; match class: 1; TF:M10873:Factor: alx3; motif: NYAATTAN; TF:M11083:Factor: SREBP-2; motif: ATCAGGTGAT; TF:M12703_1:Factor: ZNF383; motif: SSNGGGMGGNGSNGGS; match class: 1; TF:M12725_1:Factor: PHB; motif: NCCCAGCCCCY; match class: 1; TF:M12648:Factor: PATZ1; motif: SCNCCNCNSCCCCCASCCN; TF:M10426_1:Factor: ctcf; motif: CCRSCAGGGGGCGCN; match class: 1; TF:M13137_1:Factor: AP2BETA; motif: SCCYCAGGSNN; match class: 1; TF:M00025_1:Factor: Elk-1; motif: NNNNCCGGAARTNN; match class: 1; TF:M10432_1:Factor: MAZ; motif: GGGMGGGGS; match class: 1; TF:M12666_1:Factor: SP1; motif: GGCCCCGCCCCCN; match class: 1; TF:M04458_1:Factor: ESRRA; motif: CAAGGTCANNYSAAGGTCA; match class: 1; TF:M02071_1:Factor: ETV7; motif: NCCGGAANNN; match class: 1; TF:M07376:Factor: beta-catenin; motif: CTTTGWTN; TF:M11632_1:Factor: Sox-10; motif: AACAATRGNCYATTGTT; match class: 1; TF:M10635:Factor: Nkx2-3; motif: GNCGTTRAG; TF:M00915_1:Factor: AP-2; motif: SNNNCCNCAGGCN; match class: 1; TF:M03794:Factor: LEF-1; motif: WCAAAGN; TF:M02019:Factor: LEF-1; motif: WCAAAGN; TF:M01770_1:Factor: XBP-1; motif: WNNGMCACGTC; match class: 1; TF:M00444_1:Factor: VDR; motif: GGGKNARNRRGGWSA; match class: 1; TF:M00740_1:Factor: Rb:E2F-1:DP-1; motif: TTTSGCGC; match class: 1; TF:M07469:Factor: Tal; motif: GWSNNCABCTGC; TF:M09969:Factor: EKLF; motif: NGGGYGKGGCNNGG; TF:M01857_1:Factor: AP-2alpha; motif: NGCCYSNNGSN; match class: 1; TF:M00736_1:Factor: E2F-1:DP-1; motif: TTTCSCGC; match class: 1; TF:M10071_1:Factor: Sp1; motif: NGGGGGCGGGGCCNGGGGGGGG; match class: 1; TF:M03977_1:Factor: ETS1; motif: ACCGGAARYN; match class: 1; TF:M00412:Factor: AREB6; motif: NNYNYACCTGWVT; TF:M11481_1:Factor: AP-2gamma; motif: NSCCYNRGGSN; match class: 1; TF:M09603:Factor: Egr-1; motif: NNNNNGYGKGGGNGGGNN; TF:M01665:Factor: IRF-8; motif: AGTTTCW; TF:M01227_1:Factor: MafB; motif: GNTGAC; match class: 1; TF:M01594:Factor: TCF-3; motif: NCTTTGWTNTKYW; TF:M12704_1:Factor: ZNF432; motif: NCAGNRCCNSRGRCAGC; match class: 1; TF:M09738_1:Factor: ZNF511; motif: GGRRGRGGCWGNG; match class: 1; TF:M08390_1:Factor: A-Myb:Elf-1; motif: NMCCGGAACCGTTA; match class: 1; TF:M10056:Factor: DRRS; motif: GNNGGGWGGG; TF:M04306:Factor: DPRX; motif: NNGGATTANN; TF:M08529_1:Factor: E2F-3:T-bet; motif: AGGTGTNANGGCGCST; match class: 1; TF:M01288:Factor: NeuroD; motif: NNSCWGCTGNSY; TF:M10026_1:Factor: PATZ; motif: GGGGNGGGGGMKGGRRNGGNRN; match class: 1; TF:M11481:Factor: AP-2gamma; motif: NSCCYNRGGSN; TF:M11743_1:Factor: COUP-TF1; motif: RAGGTCANYGACCTY; match class: 1; TF:M11491:Factor: LBP9; motif: ACYRGTTNNAACYRGT	MIRNA:hsa-mir-8077:hsa-mir-8077; MIRNA:hsa-mir-6836-5p:hsa-mir-6836-5p; MIRNA:hsa-mir-6132:hsa-mir-6132; MIRNA:hsa-mir-6811-5p:hsa-mir-6811-5p; MIRNA:hsa-mir-6511b-5p:hsa-mir-6511b-5p; MIRNA:hsa-mir-100-3p:hsa-mir-100-3p; MIRNA:hsa-mir-451:hsa-mir-451; MIRNA:hsa-mir-1180:hsa-mir-1180; MIRNA:hsa-mir-4664-3p:hsa-mir-4664-3p; MIRNA:hsa-mir-6722-3p:hsa-mir-6722-3p; MIRNA:hsa-mir-1909-3p:hsa-mir-1909-3p; MIRNA:hsa-mir-216a-5p:hsa-mir-216a-5p; MIRNA:hsa-mir-6754-5p:hsa-mir-6754-5p; MIRNA:hsa-mir-3676:hsa-mir-3676; MIRNA:hsa-mir-4497:hsa-mir-4497; MIRNA:hsa-mir-144-3p:hsa-mir-144-3p; MIRNA:hsa-mir-6787-3p:hsa-mir-6787-3p; MIRNA:hsa-mir-6736-3p:hsa-mir-6736-3p; MIRNA:hsa-mir-941:hsa-mir-941; MIRNA:hsa-mir-4454:hsa-mir-4454; MIRNA:hsa-mir-660-3p:hsa-mir-660-3p; MIRNA:hsa-mir-4535:hsa-mir-4535; MIRNA:hsa-mir-6890-3p:hsa-mir-6890-3p; MIRNA:hsa-mir-4776-5p:hsa-mir-4776-5p; MIRNA:hsa-mir-1304-3p:hsa-mir-1304-3p; MIRNA:hsa-mir-3613-5p:hsa-mir-3613-5p; MIRNA:hsa-mir-4800-5p:hsa-mir-4800-5p; MIRNA:hsa-mir-492:hsa-mir-492; MIRNA:hsa-mir-1225-5p:hsa-mir-1225-5p; MIRNA:hsa-mir-3619-3p:hsa-mir-3619-3p; MIRNA:hsa-mir-1292:hsa-mir-1292; MIRNA:hsa-mir-219-1-3p:hsa-mir-219-1-3p; MIRNA:hsa-mir-21-5p:hsa-mir-21-5p; MIRNA:hsa-mir-496:hsa-mir-496; MIRNA:hsa-mir-4490:hsa-mir-4490; MIRNA:hsa-mir-3675-5p:hsa-mir-3675-5p; MIRNA:hsa-mir-4320:hsa-mir-4320; MIRNA:hsa-mir-1185:hsa-mir-1185; MIRNA:hsa-mir-4714-3p:hsa-mir-4714-3p; MIRNA:hsa-mir-3138:hsa-mir-3138; MIRNA:hsa-mir-3649:hsa-mir-3649; MIRNA:hsa-mir-3622a-5p:hsa-mir-3622a-5p; MIRNA:hsa-mir-571:hsa-mir-571; MIRNA:hsa-mir-4780:hsa-mir-4780; MIRNA:hsa-mir-3679-5p:hsa-mir-3679-5p; MIRNA:hsa-mir-3661:hsa-mir-3661; MIRNA:hsa-mir-606:hsa-mir-606; MIRNA:hsa-mir-631:hsa-mir-631; MIRNA:hsa-mir-383:hsa-mir-383; MIRNA:hsa-mir-4772-5p:hsa-mir-4772-5p; MIRNA:hsa-mir-1273g:hsa-mir-1273g; MIRNA:hsa-mir-1284:hsa-mir-1284; MIRNA:hsa-mir-140-5p:hsa-mir-140-5p; MIRNA:hsa-mir-758:hsa-mir-758; MIRNA:hsa-mir-4771:hsa-mir-4771; MIRNA:hsa-mir-891b:hsa-mir-891b; MIRNA:hsa-mir-502-3p:hsa-mir-502-3p; MIRNA:hsa-mir-4761-3p:hsa-mir-4761-3p; MIRNA:hsa-mir-501-3p:hsa-mir-501-3p; MIRNA:hsa-mir-3938:hsa-mir-3938; MIRNA:hsa-mir-193b:hsa-mir-193b; MIRNA:hsa-mir-4471:hsa-mir-4471; MIRNA:hsa-mir-3936:hsa-mir-3936; MIRNA:hsa-mir-155:hsa-mir-155; MIRNA:hsa-mir-376c:hsa-mir-376c; MIRNA:hsa-mir-296-3p:hsa-mir-296-3p; MIRNA:hsa-mir-193a-3p:hsa-mir-193a-3p; MIRNA:hsa-mir-3670:hsa-mir-3670; MIRNA:hsa-mir-218-5p:hsa-mir-218-5p; MIRNA:hsa-mir-3152-5p:hsa-mir-3152-5p; MIRNA:hsa-mir-708:hsa-mir-708; MIRNA:hsa-mir-617:hsa-mir-617; MIRNA:hsa-mir-4503:hsa-mir-4503; MIRNA:hsa-mir-1289:hsa-mir-1289; MIRNA:hsa-mir-892b:hsa-mir-892b; MIRNA:hsa-mir-3139:hsa-mir-3139; MIRNA:hsa-mir-4711-5p:hsa-mir-4711-5p; MIRNA:hsa-mir-1178:hsa-mir-1178; MIRNA:hsa-mir-28-5p:hsa-mir-28-5p; MIRNA:hsa-mir-3200-5p:hsa-mir-3200-5p; MIRNA:hsa-mir-4309:hsa-mir-4309; MIRNA:hsa-mir-4744:hsa-mir-4744; MIRNA:hsa-mir-3198:hsa-mir-3198; MIRNA:hsa-mir-3911:hsa-mir-3911; MIRNA:hsa-mir-4290:hsa-mir-4290; MIRNA:hsa-mir-3074-3p:hsa-mir-3074-3p; MIRNA:hsa-mir-640:hsa-mir-640; MIRNA:hsa-mir-501-5p:hsa-mir-501-5p; MIRNA:hsa-mir-432:hsa-mir-432; MIRNA:hsa-mir-636:hsa-mir-636; MIRNA:hsa-mir-4695-3p:hsa-mir-4695-3p; MIRNA:hsa-mir-2054:hsa-mir-2054; MIRNA:hsa-mir-4297:hsa-mir-4297; MIRNA:hsa-mir-198:hsa-mir-198; MIRNA:hsa-mir-4432:hsa-mir-4432; MIRNA:hsa-mir-4423-5p:hsa-mir-4423-5p; MIRNA:hsa-mir-876-3p:hsa-mir-876-3p; MIRNA:hsa-mir-3647-5p:hsa-mir-3647-5p; MIRNA:hsa-mir-3913-3p:hsa-mir-3913-3p; MIRNA:hsa-mir-2116:hsa-mir-2116; MIRNA:hsa-mir-3605-5p:hsa-mir-3605-5p; MIRNA:hsa-mir-1183:hsa-mir-1183; MIRNA:hsa-mir-489:hsa-mir-489; MIRNA:hsa-mir-3908:hsa-mir-3908; MIRNA:hsa-mir-885-3p:hsa-mir-885-3p; MIRNA:hsa-mir-361-5p:hsa-mir-361-5p; MIRNA:hsa-mir-3611:hsa-mir-3611; MIRNA:hsa-mir-573:hsa-mir-573; MIRNA:hsa-mir-3616-5p:hsa-mir-3616-5p; MIRNA:hsa-mir-4517:hsa-mir-4517; MIRNA:hsa-mir-4294:hsa-mir-4294; MIRNA:hsa-mir-920:hsa-mir-920; MIRNA:hsa-mir-4300:hsa-mir-4300; MIRNA:hsa-mir-4645-3p:hsa-mir-4645-3p; MIRNA:hsa-mir-3975:hsa-mir-3975; MIRNA:hsa-mir-31:hsa-mir-31; MIRNA:hsa-mir-409-3p:hsa-mir-409-3p; MIRNA:hsa-mir-3944-5p:hsa-mir-3944-5p; MIRNA:hsa-mir-375:hsa-mir-375; MIRNA:hsa-mir-384:hsa-mir-384; MIRNA:hsa-mir-335:hsa-mir-335; MIRNA:hsa-mir-3690:hsa-mir-3690; MIRNA:hsa-mir-4795-5p:hsa-mir-4795-5p; MIRNA:hsa-mir-3127-5p:hsa-mir-3127-5p; MIRNA:hsa-mir-3188:hsa-mir-3188; MIRNA:hsa-mir-4528:hsa-mir-4528; MIRNA:hsa-mir-149:hsa-mir-149; MIRNA:hsa-mir-577:hsa-mir-577; MIRNA:hsa-mir-4677-5p:hsa-mir-4677-5p; MIRNA:hsa-mir-4534:hsa-mir-4534; MIRNA:hsa-mir-2113:hsa-mir-2113; MIRNA:hsa-mir-4519:hsa-mir-4519; MIRNA:hsa-mir-4663:hsa-mir-4663; MIRNA:hsa-mir-3064-3p:hsa-mir-3064-3p; MIRNA:hsa-mir-2392:hsa-mir-2392; MIRNA:hsa-mir-188-3p:hsa-mir-188-3p; MIRNA:hsa-mir-516a-3p:hsa-mir-516a-3p; MIRNA:hsa-mir-4325:hsa-mir-4325; MIRNA:hsa-mir-4664-5p:hsa-mir-4664-5p; MIRNA:hsa-mir-513c:hsa-mir-513c; MIRNA:hsa-mir-4709-3p:hsa-mir-4709-3p; MIRNA:hsa-mir-4446-3p:hsa-mir-4446-3p; MIRNA:hsa-mir-2467-5p:hsa-mir-2467-5p; MIRNA:hsa-mir-342-5p:hsa-mir-342-5p; MIRNA:hsa-mir-512-5p:hsa-mir-512-5p; MIRNA:hsa-mir-767-5p:hsa-mir-767-5p; MIRNA:hsa-mir-143:hsa-mir-143; MIRNA:hsa-mir-499-3p:hsa-mir-499-3p; MIRNA:hsa-mir-204:hsa-mir-204; MIRNA:hsa-mir-519a:hsa-mir-519a; MIRNA:hsa-mir-211:hsa-mir-211; MIRNA:hsa-mir-3679-3p:hsa-mir-3679-3p; MIRNA:hsa-mir-760:hsa-mir-760; MIRNA:hsa-mir-2052:hsa-mir-2052; MIRNA:hsa-mir-4778-5p:hsa-mir-4778-5p; MIRNA:hsa-mir-499a-3p:hsa-mir-499a-3p; MIRNA:hsa-mir-514b-5p:hsa-mir-514b-5p; MIRNA:hsa-mir-623:hsa-mir-623; MIRNA:hsa-mir-224:hsa-mir-224; MIRNA:hsa-mir-548g:hsa-mir-548g; MIRNA:hsa-mir-4770:hsa-mir-4770; MIRNA:hsa-mir-3622b-3p:hsa-mir-3622b-3p; MIRNA:hsa-mir-1972:hsa-mir-1972; MIRNA:hsa-mir-3622a-3p:hsa-mir-3622a-3p; MIRNA:hsa-mir-578:hsa-mir-578; MIRNA:hsa-mir-1273e:hsa-mir-1273e; MIRNA:hsa-mir-374a:hsa-mir-374a; MIRNA:hsa-mir-374b:hsa-mir-374b; MIRNA:hsa-mir-3910:hsa-mir-3910; MIRNA:hsa-mir-4276:hsa-mir-4276; MIRNA:hsa-mir-4656:hsa-mir-4656; MIRNA:hsa-mir-4436a:hsa-mir-4436a; MIRNA:hsa-mir-4803:hsa-mir-4803; MIRNA:hsa-mir-369-3p:hsa-mir-369-3p; MIRNA:hsa-mir-507:hsa-mir-507; MIRNA:hsa-mir-557:hsa-mir-557; MIRNA:hsa-mir-331-3p:hsa-mir-331-3p; MIRNA:hsa-mir-655:hsa-mir-655; MIRNA:hsa-mir-374c:hsa-mir-374c; MIRNA:hsa-mir-4757-5p:hsa-mir-4757-5p; MIRNA:hsa-mir-3678-3p:hsa-mir-3678-3p; MIRNA:hsa-mir-519b-3p:hsa-mir-519b-3p; MIRNA:hsa-mir-519c-3p:hsa-mir-519c-3p; MIRNA:hsa-mir-451b:hsa-mir-451b; MIRNA:hsa-mir-3665:hsa-mir-3665; MIRNA:hsa-mir-4640-5p:hsa-mir-4640-5p; MIRNA:hsa-mir-1236:hsa-mir-1236; MIRNA:hsa-mir-4726-5p:hsa-mir-4726-5p; MIRNA:hsa-mir-4799-5p:hsa-mir-4799-5p; MIRNA:hsa-mir-4715-3p:hsa-mir-4715-3p; MIRNA:hsa-mir-3182:hsa-mir-3182; MIRNA:hsa-mir-3686:hsa-mir-3686; MIRNA:hsa-mir-3692:hsa-mir-3692; MIRNA:hsa-mir-759:hsa-mir-759; MIRNA:hsa-mir-3934:hsa-mir-3934; MIRNA:hsa-mir-4742-5p:hsa-mir-4742-5p; MIRNA:hsa-mir-4762-3p:hsa-mir-4762-3p; MIRNA:hsa-mir-3607-3p:hsa-mir-3607-3p; MIRNA:hsa-mir-1208:hsa-mir-1208; MIRNA:hsa-mir-664:hsa-mir-664; MIRNA:hsa-mir-320d:hsa-mir-320d; MIRNA:hsa-mir-4429:hsa-mir-4429; MIRNA:hsa-mir-552:hsa-mir-552; MIRNA:hsa-mir-4635:hsa-mir-4635; MIRNA:hsa-mir-942:hsa-mir-942; MIRNA:hsa-mir-125a-3p:hsa-mir-125a-3p; MIRNA:hsa-mir-3179:hsa-mir-3179; MIRNA:hsa-mir-320c:hsa-mir-320c; MIRNA:hsa-mir-2278:hsa-mir-2278; MIRNA:hsa-mir-105:hsa-mir-105; MIRNA:hsa-mir-4254:hsa-mir-4254; MIRNA:hsa-mir-140-3p:hsa-mir-140-3p; MIRNA:hsa-mir-4477a:hsa-mir-4477a; MIRNA:hsa-mir-330-5p:hsa-mir-330-5p; MIRNA:hsa-mir-338-5p:hsa-mir-338-5p; MIRNA:hsa-mir-4713-5p:hsa-mir-4713-5p; MIRNA:hsa-mir-4756-3p:hsa-mir-4756-3p; MIRNA:hsa-mir-3663-5p:hsa-mir-3663-5p; MIRNA:hsa-mir-320b:hsa-mir-320b; MIRNA:hsa-mir-3622b-5p:hsa-mir-3622b-5p; MIRNA:hsa-mir-764:hsa-mir-764; MIRNA:hsa-mir-3973:hsa-mir-3973; MIRNA:hsa-mir-873:hsa-mir-873; MIRNA:hsa-mir-3140-3p:hsa-mir-3140-3p; MIRNA:hsa-mir-4738-3p:hsa-mir-4738-3p; MIRNA:hsa-mir-3185:hsa-mir-3185; MIRNA:hsa-mir-1324:hsa-mir-1324; MIRNA:hsa-mir-4324:hsa-mir-4324; MIRNA:hsa-mir-450b-5p:hsa-mir-450b-5p; MIRNA:hsa-mir-4766-5p:hsa-mir-4766-5p; MIRNA:hsa-mir-4786-5p:hsa-mir-4786-5p; MIRNA:hsa-mir-4801:hsa-mir-4801; MIRNA:hsa-mir-4731-3p:hsa-mir-4731-3p; MIRNA:hsa-mir-1200:hsa-mir-1200; MIRNA:hsa-mir-2355-5p:hsa-mir-2355-5p; MIRNA:hsa-mir-642b:hsa-mir-642b; MIRNA:hsa-mir-513b:hsa-mir-513b; MIRNA:hsa-mir-561:hsa-mir-561; MIRNA:hsa-mir-4755-5p:hsa-mir-4755-5p; MIRNA:hsa-mir-532-3p:hsa-mir-532-3p; MIRNA:hsa-mir-200a:hsa-mir-200a; MIRNA:hsa-mir-141:hsa-mir-141; MIRNA:hsa-mir-4666-3p:hsa-mir-4666-3p; MIRNA:hsa-mir-122:hsa-mir-122; MIRNA:hsa-mir-203:hsa-mir-203; MIRNA:hsa-mir-3942-3p:hsa-mir-3942-3p; MIRNA:hsa-mir-4685-5p:hsa-mir-4685-5p; MIRNA:hsa-mir-4772-3p:hsa-mir-4772-3p; MIRNA:hsa-mir-4699-3p:hsa-mir-4699-3p; MIRNA:hsa-mir-1224-3p:hsa-mir-1224-3p; MIRNA:hsa-mir-1273f:hsa-mir-1273f; MIRNA:hsa-mir-330-3p:hsa-mir-330-3p; MIRNA:hsa-mir-4436b-3p:hsa-mir-4436b-3p; MIRNA:hsa-mir-587:hsa-mir-587; MIRNA:hsa-mir-512-3p:hsa-mir-512-3p; MIRNA:hsa-mir-4797-5p:hsa-mir-4797-5p; MIRNA:hsa-mir-1909:hsa-mir-1909; MIRNA:hsa-mir-548e:hsa-mir-548e; MIRNA:hsa-mir-548f:hsa-mir-548f; MIRNA:hsa-mir-1207-3p:hsa-mir-1207-3p; MIRNA:hsa-mir-298:hsa-mir-298; MIRNA:hsa-mir-4651:hsa-mir-4651; MIRNA:hsa-mir-340:hsa-mir-340; MIRNA:hsa-mir-608:hsa-mir-608; MIRNA:hsa-mir-4257:hsa-mir-4257; MIRNA:hsa-mir-548t:hsa-mir-548t; MIRNA:hsa-mir-4269:hsa-mir-4269; MIRNA:hsa-mir-4291:hsa-mir-4291; MIRNA:hsa-mir-302b:hsa-mir-302b; MIRNA:hsa-mir-373:hsa-mir-373; MIRNA:hsa-mir-372:hsa-mir-372; MIRNA:hsa-mir-302c:hsa-mir-302c; MIRNA:hsa-mir-302a:hsa-mir-302a; MIRNA:hsa-mir-302d:hsa-mir-302d; MIRNA:hsa-mir-3133:hsa-mir-3133; MIRNA:hsa-mir-4530:hsa-mir-4530; MIRNA:hsa-mir-4645-5p:hsa-mir-4645-5p; MIRNA:hsa-mir-4673:hsa-mir-4673; MIRNA:hsa-mir-548a-3p:hsa-mir-548a-3p; MIRNA:hsa-mir-3671:hsa-mir-3671; MIRNA:hsa-mir-186:hsa-mir-186; MIRNA:hsa-mir-3180-5p:hsa-mir-3180-5p; MIRNA:hsa-mir-545:hsa-mir-545; MIRNA:hsa-mir-320a:hsa-mir-320a; MIRNA:hsa-mir-548p:hsa-mir-548p; MIRNA:hsa-mir-544b:hsa-mir-544b; MIRNA:hsa-mir-3919:hsa-mir-3919; MIRNA:hsa-mir-4441:hsa-mir-4441; MIRNA:hsa-mir-4270:hsa-mir-4270; MIRNA:hsa-mir-3192:hsa-mir-3192; MIRNA:hsa-mir-548n:hsa-mir-548n; MIRNA:hsa-mir-513a-3p:hsa-mir-513a-3p; MIRNA:hsa-mir-1305:hsa-mir-1305; MIRNA:hsa-mir-4719:hsa-mir-4719; MIRNA:hsa-mir-371-5p:hsa-mir-371-5p; MIRNA:hsa-mir-508-5p:hsa-mir-508-5p; MIRNA:hsa-mir-1343:hsa-mir-1343; MIRNA:hsa-mir-520a-3p:hsa-mir-520a-3p; MIRNA:hsa-mir-520d-3p:hsa-mir-520d-3p; MIRNA:hsa-mir-302e:hsa-mir-302e; MIRNA:hsa-mir-520e:hsa-mir-520e; MIRNA:hsa-mir-520b:hsa-mir-520b; MIRNA:hsa-mir-520c-3p:hsa-mir-520c-3p; MIRNA:hsa-mir-4514:hsa-mir-4514; MIRNA:hsa-mir-922:hsa-mir-922; MIRNA:hsa-mir-4692:hsa-mir-4692; MIRNA:hsa-mir-150:hsa-mir-150; MIRNA:hsa-mir-2467-3p:hsa-mir-2467-3p; MIRNA:hsa-mir-570:hsa-mir-570; MIRNA:hsa-mir-128:hsa-mir-128; MIRNA:hsa-mir-520g:hsa-mir-520g; MIRNA:hsa-mir-579:hsa-mir-579; MIRNA:hsa-mir-4659b-3p:hsa-mir-4659b-3p; MIRNA:hsa-mir-4659a-3p:hsa-mir-4659a-3p; MIRNA:hsa-mir-93:hsa-mir-93; MIRNA:hsa-mir-106b:hsa-mir-106b; MIRNA:hsa-mir-20b:hsa-mir-20b; MIRNA:hsa-mir-106a:hsa-mir-106a; MIRNA:hsa-mir-20a:hsa-mir-20a; MIRNA:hsa-mir-17:hsa-mir-17; MIRNA:hsa-mir-519d:hsa-mir-519d; MIRNA:hsa-mir-24:hsa-mir-24; MIRNA:hsa-mir-214:hsa-mir-214; MIRNA:hsa-mir-3619-5p:hsa-mir-3619-5p; MIRNA:hsa-mir-761:hsa-mir-761; MIRNA:hsa-mir-524-5p:hsa-mir-524-5p; MIRNA:hsa-mir-520d-5p:hsa-mir-520d-5p; MIRNA:hsa-mir-520h:hsa-mir-520h; MIRNA:hsa-mir-4649-3p:hsa-mir-4649-3p; MIRNA:hsa-mir-371b-5p:hsa-mir-371b-5p; MIRNA:hsa-mir-607:hsa-mir-607; MIRNA:hsa-mir-4284:hsa-mir-4284; MIRNA:hsa-mir-4731-5p:hsa-mir-4731-5p; MIRNA:hsa-mir-485-5p:hsa-mir-485-5p; MIRNA:hsa-mir-3613-3p:hsa-mir-3613-3p; MIRNA:hsa-mir-548c-3p:hsa-mir-548c-3p	HPA:0440343:Skeletal muscle; myocytes[High]; HPA:0300413:Lung; macrophages[High]; HPA:0180053:Epididymis; glandular cells[High]; HPA:0160252:Endometrium 1; cells in endometrial stroma[≥Medium]; HPA:0100202:Cerebral cortex; endothelial cells[≥Medium]		HP:0200046:Cat cry; HP:0001620:Abnormally high-pitched voice; HP:5200005:Abnormal pitch; HP:0025429:Abnormal cry; HP:5200010:Abnormal Intonation; HP:0031434:Abnormal prosody; HP:0000384:Preauricular skin tag; HP:0000308:Microretrognathia; HP:0010609:Skin tags; HP:0000311:Round face; HP:0200055:Small hand; HP:0000383:Abnormal periauricular region morphology; HP:0002757:Recurrent fractures; HP:0006101:Finger syndactyly; HP:0011344:Severe global developmental delay; HP:0002659:Increased susceptibility to fractures; HP:0004426:Abnormal cheek morphology; HP:0000023:Inguinal hernia; HP:0010864:Intellectual disability, severe; HP:0000278:Retrognathia; HP:0000470:Short neck; HP:0001159:Syndactyly; HP:0003319:Abnormality of the cervical spine; HP:0000358:Posteriorly rotated ears; HP:0001608:Abnormality of the voice; HP:0000494:Downslanted palpebral fissures; HP:0004299:Hernia of the abdominal wall; HP:0000431:Wide nasal bridge; HP:0010866:Abdominal wall defect; HP:0005927:Aplasia/hypoplasia involving bones of the hand; HP:0004298:Abnormality of the abdominal wall; HP:0001382:Joint hypermobility; HP:0006496:Aplasia/hypoplasia involving bones of the upper limbs; HP:0100790:Hernia; HP:0000286:Epicanthus; HP:0001511:Intrauterine growth retardation; HP:0000309:Abnormal midface morphology; HP:0004348:Abnormality of bone mineral density; HP:0025668:Abnormal neck morphology; HP:0045060:Aplasia/hypoplasia involving bones of the extremities; HP:0000464:Abnormality of the neck; HP:0009815:Aplasia/hypoplasia of the extremities; HP:0200006:Slanting of the palpebral fissure; HP:0011849:Abnormal bone ossification; HP:0000218:High palate; HP:0000316:Hypertelorism; HP:0003330:Abnormal bone structure; HP:0000347:Micrognathia; HP:0009118:Aplasia/Hypoplasia of the mandible; HP:0009116:Aplasia/Hypoplasia involving bones of the skull; HP:0008050:Abnormality of the palpebral fissures; HP:0011355:Localized skin lesion; HP:0000357:Abnormal location of ears; HP:0009122:Aplasia/hypoplasia affecting bones of the axial skeleton; HP:0000422:Abnormal nasal bridge morphology; HP:0005922:Abnormal hand morphology; HP:0001999:Abnormal facial shape; HP:0002650:Scoliosis; HP:0000277:Abnormal mandible morphology; HP:0100886:Abnormality of globe location; HP:0000174:Abnormal palate morphology; HP:0030791:Abnormal jaw morphology; HP:0010674:Abnormal curvature of the vertebral column; HP:0009115:Aplasia/hypoplasia involving the skeleton
52	DEL	5	8700001	8700000	8760000	5:8700000-8760000_DEL			5:8699888-8759888_DEL	CNV_Fst	unknown		0.21875	0	0.21875	0																															ENSG00000112902	Nearest_Gene	SEMA5A	ENSR00000177874	-	regulatory_region_ablation,regulatory_region_variant	-	-	-	-	-	semaphorin 5A [Source:HGNC Symbol;Acc:HGNC:10736]	MODIFIER	-	-	-	-	-											DEL_HG	genes affected by deletions with higher AF in HG	GO:0035373:chondroitin sulfate proteoglycan binding; GO:0045545:syndecan binding; GO:0043395:heparan sulfate proteoglycan binding; GO:0030215:semaphorin receptor binding; GO:0045499:chemorepellent activity; GO:0043394:proteoglycan binding; GO:0005539:glycosaminoglycan binding; GO:1901681:sulfur compound binding; GO:0048018:receptor ligand activity; GO:0030546:signaling receptor activator activity; GO:0030545:signaling receptor regulator activity; GO:0140677:molecular function activator activity; GO:0005102:signaling receptor binding; GO:0060089:molecular transducer activity; GO:0038023:signaling receptor activity; GO:0098772:molecular function regulator activity; GO:0097367:carbohydrate derivative binding	GO:0070062:extracellular exosome; GO:1903561:extracellular vesicle; GO:0043230:extracellular organelle; GO:0065010:extracellular membrane-bounded organelle; GO:0005615:extracellular space; GO:0031982:vesicle; GO:0005576:extracellular region	GO:1990256:signal clustering; GO:0048842:positive regulation of axon extension involved in axon guidance; GO:0048843:negative regulation of axon extension involved in axon guidance; GO:0030836:positive regulation of actin filament depolymerization; GO:2001028:positive regulation of endothelial cell chemotaxis; GO:0048841:regulation of axon extension involved in axon guidance; GO:1901881:positive regulation of protein depolymerization; GO:0007413:axonal fasciculation; GO:0106030:neuron projection fasciculation; GO:0048846:axon extension involved in axon guidance; GO:2001026:regulation of endothelial cell chemotaxis; GO:1902284:neuron projection extension involved in neuron projection guidance; GO:0002043:blood vessel endothelial cell proliferation involved in sprouting angiogenesis; GO:0035767:endothelial cell chemotaxis; GO:2000352:negative regulation of endothelial cell apoptotic process; GO:0030517:negative regulation of axon extension; GO:0043243:positive regulation of protein-containing complex disassembly; GO:0045773:positive regulation of axon extension; GO:0050922:negative regulation of chemotaxis; GO:0050919:negative chemotaxis; GO:0008038:neuron recognition; GO:0071526:semaphorin-plexin signaling pathway; GO:0030834:regulation of actin filament depolymerization; GO:2000351:regulation of endothelial cell apoptotic process; GO:0050771:negative regulation of axonogenesis; GO:0001755:neural crest cell migration; GO:0030042:actin filament depolymerization; GO:0090497:mesenchymal cell migration; GO:0072577:endothelial cell apoptotic process; GO:0050918:positive chemotaxis; GO:0050772:positive regulation of axonogenesis; GO:0014032:neural crest cell development; GO:0021536:diencephalon development; GO:0030516:regulation of axon extension; GO:0048864:stem cell development; GO:1901879:regulation of protein depolymerization; GO:0001938:positive regulation of endothelial cell proliferation; GO:0014033:neural crest cell differentiation; GO:0048640:negative regulation of developmental growth; GO:0061387:regulation of extent of cell growth; GO:0090263:positive regulation of canonical Wnt signaling pathway; GO:0010595:positive regulation of endothelial cell migration; GO:0048675:axon extension; GO:0051261:protein depolymerization; GO:0043244:regulation of protein-containing complex disassembly; GO:0010977:negative regulation of neuron projection development; GO:0002040:sprouting angiogenesis; GO:0050768:negative regulation of neurogenesis; GO:0001936:regulation of endothelial cell proliferation; GO:0051961:negative regulation of nervous system development; GO:0030177:positive regulation of Wnt signaling pathway; GO:0050770:regulation of axonogenesis; GO:0050921:positive regulation of chemotaxis; GO:0008064:regulation of actin polymerization or depolymerization; GO:0030832:regulation of actin filament length; GO:0001935:endothelial cell proliferation; GO:0008037:cell recognition; GO:0030307:positive regulation of cell growth; GO:0048639:positive regulation of developmental growth; GO:0045766:positive regulation of angiogenesis; GO:0010594:regulation of endothelial cell migration; GO:1904018:positive regulation of vasculature development; GO:1990138:neuron projection extension; GO:0030308:negative regulation of cell growth; GO:1902905:positive regulation of supramolecular fiber organization; GO:0008361:regulation of cell size; GO:0031345:negative regulation of cell projection organization; GO:0051495:positive regulation of cytoskeleton organization; GO:0051897:positive regulation of phosphatidylinositol 3-kinase/protein kinase B signal transduction; GO:0008154:actin polymerization or depolymerization; GO:0050679:positive regulation of epithelial cell proliferation; GO:0050920:regulation of chemotaxis; GO:0043542:endothelial cell migration; GO:0048588:developmental cell growth; GO:0045926:negative regulation of growth; GO:0001667:ameboidal-type cell migration; GO:0007411:axon guidance; GO:0097485:neuron projection guidance; GO:0060560:developmental growth involved in morphogenesis; GO:0048863:stem cell differentiation; GO:0050769:positive regulation of neurogenesis; GO:0048762:mesenchymal cell differentiation; GO:0060828:regulation of canonical Wnt signaling pathway; GO:0045927:positive regulation of growth; GO:0032984:protein-containing complex disassembly; GO:0110053:regulation of actin filament organization; GO:0051896:regulation of phosphatidylinositol 3-kinase/protein kinase B signal transduction; GO:0010721:negative regulation of cell development; GO:0007162:negative regulation of cell adhesion; GO:0045765:regulation of angiogenesis; GO:0051962:positive regulation of nervous system development; GO:0043491:phosphatidylinositol 3-kinase/protein kinase B signal transduction; GO:1901342:regulation of vasculature development; GO:0048638:regulation of developmental growth; GO:0060070:canonical Wnt signaling pathway; GO:0060485:mesenchyme development; GO:0060326:cell chemotaxis; GO:0040013:negative regulation of locomotion; GO:0030111:regulation of Wnt signaling pathway; GO:0032956:regulation of actin cytoskeleton organization; GO:0032535:regulation of cellular component size; GO:0031346:positive regulation of cell projection organization; GO:0050678:regulation of epithelial cell proliferation; GO:0032970:regulation of actin filament-based process; GO:0050767:regulation of neurogenesis; GO:1902903:regulation of supramolecular fiber organization; GO:0032102:negative regulation of response to external stimulus; GO:0001558:regulation of cell growth; GO:0030900:forebrain development; GO:0050673:epithelial cell proliferation; GO:0010975:regulation of neuron projection development; GO:0022411:cellular component disassembly; GO:0051960:regulation of nervous system development; GO:0010720:positive regulation of cell development; GO:0016055:Wnt signaling pathway; GO:0007015:actin filament organization; GO:0007409:axonogenesis; GO:0006935:chemotaxis; GO:0042330:taxis; GO:0016049:cell growth; GO:0010638:positive regulation of organelle organization; GO:0090066:regulation of anatomical structure size; GO:0051493:regulation of cytoskeleton organization; GO:0061564:axon development; GO:0001525:angiogenesis; GO:0030335:positive regulation of cell migration; GO:2000147:positive regulation of cell motility; GO:0048667:cell morphogenesis involved in neuron differentiation; GO:0040017:positive regulation of locomotion; GO:0040008:regulation of growth; GO:0048514:blood vessel morphogenesis; GO:0120035:regulation of plasma membrane bounded cell projection organization; GO:0032103:positive regulation of response to external stimulus; GO:0031344:regulation of cell projection organization; GO:0048812:neuron projection morphogenesis; GO:0048589:developmental growth; GO:0045596:negative regulation of cell differentiation; GO:0120039:plasma membrane bounded cell projection morphogenesis; GO:0048858:cell projection morphogenesis; GO:0051129:negative regulation of cellular component organization; GO:0030036:actin cytoskeleton organization; GO:0001568:blood vessel development; GO:0007420:brain development; GO:0001944:vasculature development; GO:0030155:regulation of cell adhesion; GO:0060322:head development; GO:0030029:actin filament-based process; GO:0022603:regulation of anatomical structure morphogenesis; GO:0060284:regulation of cell development; GO:0097435:supramolecular fiber organization; GO:0043066:negative regulation of apoptotic process; GO:0045597:positive regulation of cell differentiation; GO:0035239:tube morphogenesis; GO:0043069:negative regulation of programmed cell death; GO:0051093:negative regulation of developmental process; GO:0040007:growth; GO:0008284:positive regulation of cell population proliferation; GO:0030334:regulation of cell migration; GO:0000902:cell morphogenesis; GO:2000145:regulation of cell motility; GO:0031175:neuron projection development; GO:0007417:central nervous system development; GO:0040012:regulation of locomotion; GO:0032101:regulation of response to external stimulus; GO:0051241:negative regulation of multicellular organismal process; GO:0035295:tube development; GO:0051130:positive regulation of cellular component organization; GO:1902533:positive regulation of intracellular signal transduction; GO:0072359:circulatory system development; GO:0033043:regulation of organelle organization; GO:0048666:neuron development; GO:0048646:anatomical structure formation involved in morphogenesis; GO:0040011:locomotion; GO:0007267:cell-cell signaling; GO:0051094:positive regulation of developmental process; GO:2000026:regulation of multicellular organismal development; GO:0030182:neuron differentiation; GO:0042981:regulation of apoptotic process; GO:0043067:regulation of programmed cell death; GO:0007010:cytoskeleton organization; GO:0007155:cell adhesion; GO:0016477:cell migration; GO:0048699:generation of neurons; GO:0045595:regulation of cell differentiation; GO:0009967:positive regulation of signal transduction; GO:0120036:plasma membrane bounded cell projection organization; GO:0030030:cell projection organization; GO:0051240:positive regulation of multicellular organismal process; GO:0048585:negative regulation of response to stimulus; GO:0042127:regulation of cell population proliferation; GO:0022008:neurogenesis; GO:0048870:cell motility; GO:0010647:positive regulation of cell communication; GO:0023056:positive regulation of signaling; GO:0141124:intracellular signaling cassette; GO:0006915:apoptotic process; GO:1902531:regulation of intracellular signal transduction; GO:0012501:programmed cell death; GO:0008219:cell death; GO:0008283:cell population proliferation; GO:0009888:tissue development; GO:0070887:cellular response to chemical stimulus; GO:0048584:positive regulation of response to stimulus; GO:0009605:response to external stimulus; GO:0051128:regulation of cellular component organization; GO:0050793:regulation of developmental process; GO:0007399:nervous system development; GO:0009653:anatomical structure morphogenesis; GO:0007166:cell surface receptor signaling pathway; GO:0048468:cell development; GO:0065008:regulation of biological quality; GO:0051239:regulation of multicellular organismal process; GO:0035556:intracellular signal transduction; GO:0009966:regulation of signal transduction; GO:0048513:animal organ development; GO:0043933:protein-containing complex organization; GO:0023051:regulation of signaling; GO:0010646:regulation of cell communication; GO:0006996:organelle organization; GO:0042221:response to chemical; GO:0048583:regulation of response to stimulus; GO:0048731:system development; GO:0030154:cell differentiation; GO:0048869:cellular developmental process; GO:0007275:multicellular organism development	KEGG:04360:Axon guidance	REAC:R-HSA-416700:Other semaphorin interactions; REAC:R-HSA-5083635:Defective B3GALTL causes PpS; REAC:R-HSA-5173214:O-glycosylation of TSR domain-containing proteins; REAC:R-HSA-373755:Semaphorin interactions; REAC:R-HSA-3906995:Diseases associated with O-glycosylation of proteins; REAC:R-HSA-5173105:O-linked glycosylation; REAC:R-HSA-3781865:Diseases of glycosylation; REAC:R-HSA-5668914:Diseases of metabolism; REAC:R-HSA-422475:Axon guidance; REAC:R-HSA-9675108:Nervous system development; REAC:R-HSA-1266738:Developmental Biology; REAC:R-HSA-597592:Post-translational protein modification; REAC:R-HSA-1643685:Disease; REAC:R-HSA-392499:Metabolism of proteins		TF:M05606:Factor: ZNF691; motif: NAGGCCAGCCGC; TF:M12729_1:Factor: ZNF850; motif: CNSYGGGAGCCCCTCTCNGGGCTGNCC; match class: 1; TF:M08376:Factor: meis1:Prrxl1; motif: TGTCAATTA; TF:M10565_1:Factor: Msx-1; motif: NCAATTAN; match class: 1; TF:M04292_1:Factor: BSX; motif: NYNATTAN; match class: 1; TF:M04428:Factor: PITX1; motif: NTTAATCCN; TF:M07455_1:Factor: Gli2; motif: NTGGGTGGTCNN; match class: 1; TF:M07291_1:Factor: GLI2; motif: TGGGTGGTCNS; match class: 1; TF:M11734:Factor: CAR; motif: NYGAACTNT; TF:M12234:Factor: ZNF740; motif: CYGCCCCCCCCAC; TF:M09628:Factor: HTF4; motif: NNSCAGGTGNN; TF:M04433_1:Factor: PRRX2; motif: NYAATTAN; match class: 1; TF:M10965_1:Factor: ESX1L; motif: NYAATTAN; match class: 1; TF:M04324_1:Factor: GBX2; motif: NNYAATTANN; match class: 1; TF:M03939:Factor: ZNF740; motif: CCCCCCCCAC; TF:M12237:Factor: ZNF740; motif: NYNCCCCCCCCAC; TF:M03949:Factor: TFCP2; motif: ACCGGTTNAAACYGGT; TF:M12686_1:Factor: ZBTB10; motif: TGGGGTGCNS; match class: 1; TF:M01119_1:Factor: Kaiso; motif: NTCCTGCNAN; match class: 1; TF:M13095_1:Factor: PITX2; motif: YTAATCCY; match class: 1; TF:M02268:Factor: INSM1; motif: TGYCAGGGGGCR; TF:M10134_1:Factor: FPM315; motif: GGGAGGAGGRRGRGGRGGRR; match class: 1; TF:M04431_1:Factor: PRRX1; motif: NYAATTAN; match class: 1; TF:M06080:Factor: ZNF99; motif: KGGKGTGAGA; TF:M05381:Factor: ZNF826; motif: GKGCWGCAGM; TF:M11255:Factor: AIBZIP; motif: YGCCACGTGGCN; TF:M04384_1:Factor: LBX2; motif: NNYAATTANN; match class: 1; TF:M07469_1:Factor: Tal; motif: GWSNNCABCTGC; match class: 1; TF:M01243_1:Factor: MTF-1; motif: TGCGCAC; match class: 1; TF:M13122:Factor: ZNF498; motif: NCCCNNCCCNCCYCACCCCTGCNN; TF:M10941_1:Factor: VSX1; motif: CYAATTRN; match class: 1; TF:M04306_1:Factor: DPRX; motif: NNGGATTANN; match class: 1; TF:M04305_1:Factor: DMBX1; motif: NNGGATTANN; match class: 1; TF:M12219:Factor: ZIC1; motif: NACCCCCCGCTGYGC; TF:M04505:Factor: PITX1; motif: NTAATCCN; TF:M04623:Factor: Otx2; motif: YTAATCCN; TF:M09864:Factor: arnt; motif: NTACGTGMC; TF:M07141_1:Factor: FPM315; motif: GGAGGAGGRRGRGGRGGRRGR; match class: 1; TF:M08800:Factor: ARNT; motif: YRCGTGNN; TF:M09906:Factor: HIF2A; motif: NTACGTGMN; TF:M10873_1:Factor: alx3; motif: NYAATTAN; match class: 1; TF:M01151:Factor: DMRT7; motif: TTGTTACAWTKTKG; TF:M01273_1:Factor: SP4; motif: SCCCCGCCCCS; match class: 1; TF:M01220:Factor: STAT3:STAT3; motif: TTKMCGGGAAMTSC; TF:M00073:Factor: deltaEF1; motif: NNNCACCTNAN; TF:M09968_1:Factor: KLF15; motif: RGGGMGGRGNNGGGGGNGG; match class: 1; TF:M11692:Factor: MEF-2C; motif: CCAWATWTRG; TF:M01387:Factor: Otx2; motif: NNNRGGGATTAATNNNN; TF:M07352:Factor: Crx; motif: NYTAATCNN; TF:M12404:Factor: KLF15; motif: NCCCCGCCCCN; TF:M01657:Factor: GLI3; motif: GTGGGTGGT; TF:M09993:Factor: MyoD; motif: NCAGCTGYYNCNNNC; TF:M04300_1:Factor: Dlx-2; motif: NYAATTAN; match class: 1; TF:M09872:Factor: batf3; motif: NNSTTTCANTNTGASNN; TF:M07292_1:Factor: GLI; motif: NTGGGTGGTN; match class: 1; TF:M01383_1:Factor: Nkx3A; motif: NNNNAAGTACTTAAANN; match class: 1; TF:M10158_1:Factor: ZNF563; motif: NGNNTCMTNNCNGGCAGCTGY; match class: 1; TF:M02242_1:Factor: CTCF; motif: YNRCCASYAGRKGGCRSYN; match class: 1; TF:M11000_1:Factor: LIM-1; motif: NYAATTAN; match class: 1; TF:M11256:Factor: AIBZIP; motif: NGCCACGTCAYN; TF:M09603_1:Factor: Egr-1; motif: NNNNNGYGKGGGNGGGNN; match class: 1; TF:M12355_1:Factor: ZNF549; motif: NTGCTKYCMW; match class: 1; TF:M09967_1:Factor: AP-2rep; motif: NGGGGCGGGGC; match class: 1; TF:M07043:Factor: HIF-1alpha; motif: NNACGTGNN; TF:M04617_1:Factor: LRF; motif: NGNAGNGGGTYN; match class: 1; TF:M10014_1:Factor: FXR; motif: NRGGKCANTGRCCNNNNGG; match class: 1; TF:M09969_1:Factor: EKLF; motif: NGGGYGKGGCNNGG; match class: 1; TF:M01249:Factor: HIF2alpha; motif: NNACGTGCNN; TF:M12717:Factor: ZNF740; motif: CNGCCCCCCCMCCCCC; TF:M04797_1:Factor: Egr-1; motif: CCGCCCMCG; match class: 1; TF:M10924_1:Factor: Gscl; motif: NTAATCCN; match class: 1; TF:M10106_1:Factor: VDR; motif: NRGGTCANNGRGKTCA; match class: 1; TF:M12569:Factor: CTCFL; motif: NSCAGGGGGCGS; TF:M01860_1:Factor: AP-4; motif: NCAGCTGYNGNCN; match class: 1; TF:M04419:Factor: OTX1; motif: NTAATCCN; TF:M13013:Factor: EN2; motif: NSYAATTA; TF:M04154_1:Factor: TFAP2C; motif: NGCCTNAGGCN; match class: 1; TF:M04429:Factor: PITX3; motif: NNTAATCCN; TF:M10912:Factor: pitx2; motif: YTAATCCC; TF:M08875_1:Factor: E2F; motif: NNTTTCGCGCN; match class: 1; TF:M11759:Factor: HNF-4alpha; motif: RRGGTCAAAGTCCAN; TF:M11736:Factor: TLX; motif: NNAAGTCAN; TF:M11489_1:Factor: LBP-1; motif: AACYRGTTNNAACYRGTT; match class: 1; TF:M05327_1:Factor: WT1; motif: NGCGGGGGGGTSMMCYN; match class: 1; TF:M12729:Factor: ZNF850; motif: CNSYGGGAGCCCCTCTCNGGGCTGNCC; TF:M07409_1:Factor: BTEB2; motif: GCCCCRCCCH; match class: 1; TF:M00050_1:Factor: E2F; motif: TTTSGCGC; match class: 1; TF:M10065_1:Factor: Sox-10; motif: MAANRRNNNCWTTGTT; match class: 1; TF:M09664_1:Factor: STAT3; motif: NTTCCYGGAAN; match class: 1; TF:M07290_1:Factor: GLI; motif: NGACCMCCCAN; match class: 1; TF:M04318:Factor: EN2; motif: NNYAATTANN; TF:M03967_1:Factor: ELF3; motif: WACCCGGAAGTAN; match class: 1; TF:M11489:Factor: LBP-1; motif: AACYRGTTNNAACYRGTT; TF:M04147_1:Factor: TFAP2A; motif: NGCCYSAGGCN; match class: 1; TF:M01037:Factor: GLI; motif: NBTGGGTGGTCN; TF:M12652:Factor: PITX1; motif: NRGGATTAR; TF:M11041:Factor: Pbx1; motif: KTGATKGAYN; TF:M09789:Factor: TFDP1; motif: NSGCGGGAANN; TF:M11482_1:Factor: AP-2gamma; motif: NSCCYNNRGSN; match class: 1; TF:M09658_1:Factor: Sp2; motif: GGSNNGGGGGCGGGGCCNGNGS; match class: 1; TF:M07249_1:Factor: ctcf; motif: CCNCNAGRKGGCRSTN; match class: 1; TF:M01201_1:Factor: AR; motif: GGNACRNNRTGTWCT; match class: 1; TF:M10151:Factor: EZI; motif: GGGGAGGGGRRGGRGRRGGRRR; TF:M03922_1:Factor: SP4; motif: NWRGCCACGCCCMCTYN; match class: 1; TF:M08874_1:Factor: E2F1; motif: NNNNNGCGSSAAAN; match class: 1; TF:M07141:Factor: FPM315; motif: GGAGGAGGRRGRGGRGGRRGR; TF:M01596:Factor: Gli3; motif: STGGGTGGYCY; TF:M07208_1:Factor: EGR1; motif: NCNCCGCCCCCGCN; match class: 1; TF:M11696:Factor: MEF-2B1; motif: CCNWATWWRG; TF:M13135_1:Factor: SP4; motif: GGCCCCGCCCCCN; match class: 1; TF:M11755:Factor: HNF-4alpha; motif: RRGGTCAAAGTCCAN; TF:M13146_1:Factor: ZNF232; motif: NCAGCASCNNGGNCAGCGCC; match class: 1; TF:M00431_1:Factor: E2F-1; motif: TTTSGCGS; match class: 1; TF:M00481_1:Factor: AR; motif: GGTACANNRTGTTCT; match class: 1; TF:M01447:Factor: PITX2; motif: NNNNRGGATTAATNNNN; TF:M01045_1:Factor: AP-2alphaA; motif: ANNGCCTNAGGSNNT; match class: 1; TF:M04292:Factor: BSX; motif: NYNATTAN; TF:M10565:Factor: Msx-1; motif: NCAATTAN; TF:M00665_1:Factor: Sp3; motif: ASMCTTGGGSRGGG; match class: 1; TF:M01702:Factor: GLI1; motif: GACCACCCAMG; TF:M11176_1:Factor: ASH-2; motif: NRCAGCTGYN; match class: 1; TF:M11178_1:Factor: ASH-2; motif: NGCAGCTGCN; match class: 1; TF:M11178:Factor: ASH-2; motif: NGCAGCTGCN; TF:M12002_1:Factor: AML2; motif: CWAACCGCAAAAACCGCARN; match class: 1; TF:M11176:Factor: ASH-2; motif: NRCAGCTGYN; TF:M12716:Factor: ZNF7; motif: NCYYTGYCWNCWCTTR; TF:M09919:Factor: FEZF1; motif: NYTGYYCTTTTN; TF:M09773:Factor: HIF1A; motif: NNACGTGCNN; TF:M01973_1:Factor: PLAG1; motif: CCCCCKWNNNGGSCCC; match class: 1; TF:M12596:Factor: DP2; motif: NNGGCGGGARN; TF:M04775:Factor: TCF-4; motif: NCTTTGATS; TF:M07129_1:Factor: Sp2; motif: GYCCCGCCYCYNNNN; match class: 1; TF:M08772_1:Factor: HOXA6; motif: NYMATTAN; match class: 1; TF:M11487_1:Factor: CP2; motif: AACCGGTTNNAACCGGTT; match class: 1; TF:M10134:Factor: FPM315; motif: GGGAGGAGGRRGRGGRGGRR; TF:M11174_1:Factor: MASH-1; motif: NGCAGCTGCN; match class: 1; TF:M11173_1:Factor: MASH-1; motif: NRCAGCTGCN; match class: 1; TF:M11173:Factor: MASH-1; motif: NRCAGCTGCN; TF:M11174:Factor: MASH-1; motif: NGCAGCTGCN; TF:M11175_1:Factor: ASH-2; motif: NRCAGCTGYN; match class: 1; TF:M11175:Factor: ASH-2; motif: NRCAGCTGYN; TF:M05499_1:Factor: LKLF; motif: NGGGCGG; match class: 1; TF:M05386_1:Factor: KLF17; motif: NGGGCGG; match class: 1; TF:M03582_1:Factor: TWIST; motif: CACCTGG; match class: 1; TF:M12151_1:Factor: Sp1; motif: NWRGCCMCGCCCMCN; match class: 1; TF:M04317:Factor: EN1; motif: TAATTRSNYAATTA; TF:M07063_1:Factor: Sp1; motif: GGGGCGGGGC; match class: 1; TF:M12629:Factor: LRH1; motif: NTGRCCTTGRNN; TF:M09898_1:Factor: Egr-2; motif: GNGRRNGWGKGGGNGGRG; match class: 1; TF:M10017:Factor: LRH-1; motif: NNYCAAGGYCA; TF:M04932:Factor: Sp2; motif: AAGGGGCGG; TF:M00940_1:Factor: E2F-1; motif: NTTTCGCGCS; match class: 1; TF:M01306_1:Factor: ZABC1; motif: ATTCCNAC; match class: 1; TF:M12230_1:Factor: LRF; motif: RCGACCACCNN; match class: 1; TF:M10111:Factor: ZF5; motif: NGAGCGCGC; TF:M07436_1:Factor: WT1; motif: NNGGGNGGGSGN; match class: 1; TF:M04437:Factor: RHOXF1; motif: NTRATCCN; TF:M10910:Factor: pitx2; motif: NTAATCCN; TF:M10107_1:Factor: DB1; motif: GGRRRRGRRGGAGGGGGNGRRR; match class: 1; TF:M01383:Factor: Nkx3A; motif: NNNNAAGTACTTAAANN; TF:M03932:Factor: ZIC4; motif: GRCCCCCCGCNGNGN; TF:M01595_1:Factor: STAT3; motif: NNTTCCRGGAANNNNN; match class: 1; TF:M09640:Factor: NF-1C; motif: NYYTGGCWNNNNKCCMN; TF:M09739_1:Factor: ZGPAT; motif: GRGGCWGNGGNG; match class: 1; TF:M01100_1:Factor: LRF; motif: GGGGKYNNB; match class: 1; TF:M12535:Factor: ZNF263; motif: NNGGGGAGGANN; TF:M08901:Factor: TCF3; motif: DCATCAAAGB; TF:M07455:Factor: Gli2; motif: NTGGGTGGTCNN; TF:M01243:Factor: MTF-1; motif: TGCGCAC; TF:M10529_1:Factor: Sp1; motif: RGGGMGGRGSNGGGG; match class: 1; TF:M12152_1:Factor: Sp1; motif: NWRGCCACGCCCMCN; match class: 1; TF:M10108_1:Factor: WT1; motif: RGGNGGGGGAGGRGGNGGRG; match class: 1; TF:M09890_1:Factor: ctcf; motif: YGGCCACCAGRKGGCRSYN; match class: 1; TF:M09724_1:Factor: DATF1; motif: SNGGRRGCWGNGGG; match class: 1; TF:M07615_1:Factor: Sp3; motif: GGGGCGGGGSNN; match class: 1; TF:M00721:Factor: CACCC-binding; motif: CANCCNNWGGGTGDGG; TF:M11486_1:Factor: CP2; motif: AACCGGTTNNAACCGGTT; match class: 1; TF:M11733:Factor: PXR; motif: NYGAACTSNNTGAACTC; TF:M07297:Factor: MAZ; motif: CCCTCCCYCYN; TF:M00466:Factor: HIF1; motif: NGTACGTGCNGB; TF:M01219_1:Factor: SP1:SP3; motif: CCSCCCCCYCC; match class: 1; TF:M09905_1:Factor: SAP-1; motif: NNCCGGAAGTGN; match class: 1; TF:M01759:Factor: AML2; motif: AACCRCAA; TF:M09632:Factor: Kaiso; motif: GNTCTCGCGAGRNNNNGGN; TF:M12085_1:Factor: ZNF501; motif: NNNCSACGCGAACAC; match class: 1; TF:M04319:Factor: ESX1; motif: NNYAATTANN; TF:M07291:Factor: GLI2; motif: TGGGTGGTCNS; TF:M04818_1:Factor: IRF-4; motif: RGGAASWGR; match class: 1; TF:M11739:Factor: COUP-TF1; motif: RRGGTCRNTGACCTN; TF:M13363:Factor: EPAS1; motif: CGCACGTAS; TF:M09760_1:Factor: DPF2; motif: NYCACYTCCYCNYYCY; match class: 1; TF:M12232:Factor: c-Krox; motif: NCGACCACCN; TF:M03920_1:Factor: SP1; motif: RCCMCRCCCMC; match class: 1; TF:M04433:Factor: PRRX2; motif: NYAATTAN; TF:M08445_1:Factor: AP-4:Fli-1; motif: RSCGGAWRCAGSTGN; match class: 1; TF:M10043:Factor: PTF1; motif: SCAGCTGNYNNNNYYCNN; TF:M10965:Factor: ESX1L; motif: NYAATTAN; TF:M12697:Factor: ZNF142; motif: SNSCGCCCGCCCGCSCSS; TF:M02023_1:Factor: MAZ; motif: NKGGGAGGGGRGGR; match class: 1; TF:M04450_1:Factor: VSX1; motif: NGCYAATTRNN; match class: 1; TF:M11633_1:Factor: Sox-10; motif: AACAATGGNCCATTGTT; match class: 1; TF:M12721_1:Factor: ZNFPT1; motif: YCNNCNCWGCCNY; match class: 1; TF:M00966_1:Factor: VDR,; motif: RRTGNMCYTNNTGAMCCNYNT; match class: 1; TF:M05439_1:Factor: RREB-1; motif: GGGWCSA; match class: 1; TF:M01587:Factor: FPM315; motif: SRGGGAGGAGGN; TF:M12604:Factor: EZF2; motif: NNCCNSNSCNMCTCCMYCTT; TF:M09968:Factor: KLF15; motif: RGGGMGGRGNNGGGGGNGG; TF:M01273:Factor: SP4; motif: SCCCCGCCCCS; TF:M12593_1:Factor: CTCF; motif: NNRSYGCCMCCTGSTGGCCN; match class: 1; TF:M09765_1:Factor: SP1; motif: NRGKGGGCGGGGCN; match class: 1; TF:M04431:Factor: PRRX1; motif: NYAATTAN; TF:M01484:Factor: Pitx1; motif: NNNNRGGGATTAAMNNN; TF:M03914:Factor: KLF16; motif: GMCACGCCCCC; TF:M01721_1:Factor: PUR1; motif: GGGNCAGNN; match class: 1; TF:M12686:Factor: ZBTB10; motif: TGGGGTGCNS; TF:M04324:Factor: GBX2; motif: NNYAATTANN; TF:M11488:Factor: CP2; motif: WACCGGTTNNAACCGGWT; TF:M03883:Factor: REST; motif: CCNNGGTGCTGAA; TF:M02078:Factor: SPI1; motif: NGRGGAAGTN; TF:M04064_1:Factor: Pax-5; motif: NGTCACGCWTSANTGMNY; match class: 1; TF:M12636_1:Factor: MLLT10; motif: CYNNCCNNGGNGCTG; match class: 1; TF:M12720:Factor: ZNF775; motif: RGRGAGAAGN; TF:M04384:Factor: LBX2; motif: NNYAATTANN; TF:M01704:Factor: gli3; motif: GACCACCCANG; TF:M00982_1:Factor: KROX; motif: CCCGCCCCCRCCCC; match class: 1; TF:M10435_1:Factor: Sp2; motif: GGGGCGGGG; match class: 1; TF:M00671:Factor: TCF-4; motif: SCTTTGAW; TF:M01303_1:Factor: SP1; motif: GGGGYGGGGNS; match class: 1; TF:M02119:Factor: T3R-beta; motif: RRGNNANNNGAGGWCAN; TF:M00797:Factor: HIF1; motif: GNNKACGTGCGGNN; TF:M11479_1:Factor: AP-2alpha; motif: NGCCTNAGGCN; match class: 1; TF:M07617:Factor: Sp4; motif: SCCCCKCCCCCSN; TF:M13125:Factor: ARID4B; motif: NNYCAGCACCNNGGNCAGCGSC; TF:M12157:Factor: KLF15; motif: RCCACGCCCCCC; TF:M00428_1:Factor: E2F-1; motif: NKTSSCGC; match class: 1; TF:M01253:Factor: CNOT3; motif: GGCCGCGSSS; TF:M11486:Factor: CP2; motif: AACCGGTTNNAACCGGTT; TF:M07474:Factor: Tbx20; motif: SGAGGTGTGAGGSGR; TF:M03567_1:Factor: Sp2; motif: NYSGCCCCGCCCCCY; match class: 1; TF:M07354_1:Factor: Egr-1; motif: GCGGGGGCGG; match class: 1; TF:M11479:Factor: AP-2alpha; motif: NGCCTNAGGCN; TF:M11633:Factor: Sox-10; motif: AACAATGGNCCATTGTT; TF:M04453_1:Factor: AR; motif: RGGWACAYNGTGTWCYN; match class: 1; TF:M01703:Factor: Gli2; motif: GACCACCCANG; TF:M09878:Factor: Brachyury; motif: NTNNCANNNNRGTGTGAANN; TF:M12516:Factor: E2F6; motif: NNNGGCGGGAANN; TF:M11079:Factor: SREBP-1; motif: RTCAGGTGAT; TF:M09970_1:Factor: KLF3; motif: NNNNNNGGGCGGGGCNNGN; match class: 1; TF:M03811_1:Factor: AP-2gamma; motif: GCCYNCRGSN; match class: 1; TF:M10530_1:Factor: sp4; motif: NNNGCYCCGCCCCCY; match class: 1; TF:M00427_1:Factor: E2F; motif: TTTSGCGS; match class: 1; TF:M08534:Factor: ERF:Dlx-3; motif: NNCGGAANNNNNNNATTN; TF:M11741:Factor: COUP-TF1; motif: RRGGTCRNTGACCYY; TF:M13366_1:Factor: ZBED4; motif: CCCGCYCCGC; match class: 1; TF:M09828:Factor: CTCF; motif: RSYGCCMYCTRSTGGN; TF:M01393_1:Factor: Msx-2; motif: NNNGACYAATTAGYNNT; match class: 1; TF:M10941:Factor: VSX1; motif: CYAATTRN; TF:M01242:Factor: MTF-1; motif: GTGTGCANMACTTTGCGCAC; TF:M11491_1:Factor: LBP9; motif: ACYRGTTNNAACYRGT; match class: 1; TF:M11846_1:Factor: GR; motif: RGWACATWAYGTWCY; match class: 1; TF:M04881:Factor: ER-alpha; motif: ARGSTGACC; TF:M08965:Factor: NR1B1:RXR-GAMMA; motif: RRGGTCANNNNNRGGTCA; TF:M07226_1:Factor: SP1; motif: NCCCCKCCCCC; match class: 1; TF:M10008_1:Factor: CSX; motif: NKRAGWGS; match class: 1; TF:M10084:Factor: SF-1; motif: NYYCAAGGYCA; TF:M01588_1:Factor: GKLF; motif: GCCMCRCCCNNN; match class: 1; TF:M09972_1:Factor: BTEB2; motif: WGGGTGKGGCNGGN; match class: 1; TF:M10086_1:Factor: TAFII250; motif: RARRWGGCGGMGGNGR; match class: 1; TF:M12186_1:Factor: BTEB4; motif: NCCACGCCCM; match class: 1; TF:M08911_1:Factor: CTCF; motif: NCCRSTAGGGGGCGC; match class: 1; TF:M08443_1:Factor: AP-4:ER81; motif: RSCGGAAGCAGSTGNN; match class: 1; TF:M00738_1:Factor: E2F-4:DP-1; motif: TTTSGCGC; match class: 1; TF:M03893_1:Factor: WT1; motif: GNGGGGGCGGGG; match class: 1; TF:M00644_1:Factor: LBP-1; motif: CAGCTGS; match class: 1; TF:M09967:Factor: AP-2rep; motif: NGGGGCGGGGC; TF:M09910_1:Factor: ER-beta; motif: RGGTCASCNTGMCCY; match class: 1; TF:M13095:Factor: PITX2; motif: YTAATCCY; TF:M11849_1:Factor: MR; motif: NGNACRNNNYGTNCN; match class: 1; TF:M10112_1:Factor: Miz-1; motif: NNRGGWGGGGGAGGGGMRR; match class: 1; TF:M04953_1:Factor: Sp1; motif: GGNDGGRGGCGGGG; match class: 1; TF:M04154:Factor: TFAP2C; motif: NGCCTNAGGCN; TF:M09625_1:Factor: GR; motif: RGNACANKNTGTNCY; match class: 1; TF:M11849:Factor: MR; motif: NGNACRNNNYGTNCN; TF:M00649_1:Factor: MAZ; motif: GGGGAGGG; match class: 1; TF:M05467:Factor: Sall1; motif: NGGTCCKRGKRA; TF:M11400_1:Factor: Fli-1; motif: NACCGGAARTN; match class: 1; TF:M09862_1:Factor: ZNF614; motif: NCYCWGCCYYNNN; match class: 1; TF:M07277_1:Factor: BTEB2; motif: RGGGNGKGGN; match class: 1; TF:M01119:Factor: Kaiso; motif: NTCCTGCNAN; TF:M07035:Factor: Beta-catenin; motif: GNNNNCTTTGWTGNY; TF:M03807_1:Factor: SP2; motif: GNNGGGGGCGGGGSN; match class: 1; TF:M00806:Factor: NF-1; motif: NTGGNNNNNNGCCAANN; TF:M02011:Factor: HES-1; motif: GSCACGMGMC; TF:M09897:Factor: Egr-1; motif: NNNNGCGKGGGYGGNRN; TF:M03812:Factor: arnt; motif: CACGYA; TF:M00800_1:Factor: AP-2; motif: GSCCSCRGGCNRNRNN; match class: 1; TF:M08412_1:Factor: rfx3:SREBP-2; motif: ATGGYAACRTCACGTGAY; match class: 1; TF:M11487:Factor: CP2; motif: AACCGGTTNNAACCGGTT; TF:M08671:Factor: AP-4:Dlx-3; motif: NCAGCTGNNNNNNGTAATKR; TF:M00448_1:Factor: Zic1; motif: KGGGTGGTC; match class: 1; TF:M01783_1:Factor: SP2; motif: GGGCGGGAC; match class: 1; TF:M10873:Factor: alx3; motif: NYAATTAN; TF:M11083:Factor: SREBP-2; motif: ATCAGGTGAT; TF:M12703_1:Factor: ZNF383; motif: SSNGGGMGGNGSNGGS; match class: 1; TF:M12725_1:Factor: PHB; motif: NCCCAGCCCCY; match class: 1; TF:M12648:Factor: PATZ1; motif: SCNCCNCNSCCCCCASCCN; TF:M10426_1:Factor: ctcf; motif: CCRSCAGGGGGCGCN; match class: 1; TF:M13137_1:Factor: AP2BETA; motif: SCCYCAGGSNN; match class: 1; TF:M00025_1:Factor: Elk-1; motif: NNNNCCGGAARTNN; match class: 1; TF:M10432_1:Factor: MAZ; motif: GGGMGGGGS; match class: 1; TF:M12666_1:Factor: SP1; motif: GGCCCCGCCCCCN; match class: 1; TF:M04458_1:Factor: ESRRA; motif: CAAGGTCANNYSAAGGTCA; match class: 1; TF:M02071_1:Factor: ETV7; motif: NCCGGAANNN; match class: 1; TF:M07376:Factor: beta-catenin; motif: CTTTGWTN; TF:M11632_1:Factor: Sox-10; motif: AACAATRGNCYATTGTT; match class: 1; TF:M10635:Factor: Nkx2-3; motif: GNCGTTRAG; TF:M00915_1:Factor: AP-2; motif: SNNNCCNCAGGCN; match class: 1; TF:M03794:Factor: LEF-1; motif: WCAAAGN; TF:M02019:Factor: LEF-1; motif: WCAAAGN; TF:M01770_1:Factor: XBP-1; motif: WNNGMCACGTC; match class: 1; TF:M00444_1:Factor: VDR; motif: GGGKNARNRRGGWSA; match class: 1; TF:M00740_1:Factor: Rb:E2F-1:DP-1; motif: TTTSGCGC; match class: 1; TF:M07469:Factor: Tal; motif: GWSNNCABCTGC; TF:M09969:Factor: EKLF; motif: NGGGYGKGGCNNGG; TF:M01857_1:Factor: AP-2alpha; motif: NGCCYSNNGSN; match class: 1; TF:M00736_1:Factor: E2F-1:DP-1; motif: TTTCSCGC; match class: 1; TF:M10071_1:Factor: Sp1; motif: NGGGGGCGGGGCCNGGGGGGGG; match class: 1; TF:M03977_1:Factor: ETS1; motif: ACCGGAARYN; match class: 1; TF:M00412:Factor: AREB6; motif: NNYNYACCTGWVT; TF:M11481_1:Factor: AP-2gamma; motif: NSCCYNRGGSN; match class: 1; TF:M09603:Factor: Egr-1; motif: NNNNNGYGKGGGNGGGNN; TF:M01665:Factor: IRF-8; motif: AGTTTCW; TF:M01227_1:Factor: MafB; motif: GNTGAC; match class: 1; TF:M01594:Factor: TCF-3; motif: NCTTTGWTNTKYW; TF:M12704_1:Factor: ZNF432; motif: NCAGNRCCNSRGRCAGC; match class: 1; TF:M09738_1:Factor: ZNF511; motif: GGRRGRGGCWGNG; match class: 1; TF:M08390_1:Factor: A-Myb:Elf-1; motif: NMCCGGAACCGTTA; match class: 1; TF:M10056:Factor: DRRS; motif: GNNGGGWGGG; TF:M04306:Factor: DPRX; motif: NNGGATTANN; TF:M08529_1:Factor: E2F-3:T-bet; motif: AGGTGTNANGGCGCST; match class: 1; TF:M01288:Factor: NeuroD; motif: NNSCWGCTGNSY; TF:M10026_1:Factor: PATZ; motif: GGGGNGGGGGMKGGRRNGGNRN; match class: 1; TF:M11481:Factor: AP-2gamma; motif: NSCCYNRGGSN; TF:M11743_1:Factor: COUP-TF1; motif: RAGGTCANYGACCTY; match class: 1; TF:M11491:Factor: LBP9; motif: ACYRGTTNNAACYRGT	MIRNA:hsa-mir-8077:hsa-mir-8077; MIRNA:hsa-mir-6836-5p:hsa-mir-6836-5p; MIRNA:hsa-mir-6132:hsa-mir-6132; MIRNA:hsa-mir-6811-5p:hsa-mir-6811-5p; MIRNA:hsa-mir-6511b-5p:hsa-mir-6511b-5p; MIRNA:hsa-mir-100-3p:hsa-mir-100-3p; MIRNA:hsa-mir-451:hsa-mir-451; MIRNA:hsa-mir-1180:hsa-mir-1180; MIRNA:hsa-mir-4664-3p:hsa-mir-4664-3p; MIRNA:hsa-mir-6722-3p:hsa-mir-6722-3p; MIRNA:hsa-mir-1909-3p:hsa-mir-1909-3p; MIRNA:hsa-mir-216a-5p:hsa-mir-216a-5p; MIRNA:hsa-mir-6754-5p:hsa-mir-6754-5p; MIRNA:hsa-mir-3676:hsa-mir-3676; MIRNA:hsa-mir-4497:hsa-mir-4497; MIRNA:hsa-mir-144-3p:hsa-mir-144-3p; MIRNA:hsa-mir-6787-3p:hsa-mir-6787-3p; MIRNA:hsa-mir-6736-3p:hsa-mir-6736-3p; MIRNA:hsa-mir-941:hsa-mir-941; MIRNA:hsa-mir-4454:hsa-mir-4454; MIRNA:hsa-mir-660-3p:hsa-mir-660-3p; MIRNA:hsa-mir-4535:hsa-mir-4535; MIRNA:hsa-mir-6890-3p:hsa-mir-6890-3p; MIRNA:hsa-mir-4776-5p:hsa-mir-4776-5p; MIRNA:hsa-mir-1304-3p:hsa-mir-1304-3p; MIRNA:hsa-mir-3613-5p:hsa-mir-3613-5p; MIRNA:hsa-mir-4800-5p:hsa-mir-4800-5p; MIRNA:hsa-mir-492:hsa-mir-492; MIRNA:hsa-mir-1225-5p:hsa-mir-1225-5p; MIRNA:hsa-mir-3619-3p:hsa-mir-3619-3p; MIRNA:hsa-mir-1292:hsa-mir-1292; MIRNA:hsa-mir-219-1-3p:hsa-mir-219-1-3p; MIRNA:hsa-mir-21-5p:hsa-mir-21-5p; MIRNA:hsa-mir-496:hsa-mir-496; MIRNA:hsa-mir-4490:hsa-mir-4490; MIRNA:hsa-mir-3675-5p:hsa-mir-3675-5p; MIRNA:hsa-mir-4320:hsa-mir-4320; MIRNA:hsa-mir-1185:hsa-mir-1185; MIRNA:hsa-mir-4714-3p:hsa-mir-4714-3p; MIRNA:hsa-mir-3138:hsa-mir-3138; MIRNA:hsa-mir-3649:hsa-mir-3649; MIRNA:hsa-mir-3622a-5p:hsa-mir-3622a-5p; MIRNA:hsa-mir-571:hsa-mir-571; MIRNA:hsa-mir-4780:hsa-mir-4780; MIRNA:hsa-mir-3679-5p:hsa-mir-3679-5p; MIRNA:hsa-mir-3661:hsa-mir-3661; MIRNA:hsa-mir-606:hsa-mir-606; MIRNA:hsa-mir-631:hsa-mir-631; MIRNA:hsa-mir-383:hsa-mir-383; MIRNA:hsa-mir-4772-5p:hsa-mir-4772-5p; MIRNA:hsa-mir-1273g:hsa-mir-1273g; MIRNA:hsa-mir-1284:hsa-mir-1284; MIRNA:hsa-mir-140-5p:hsa-mir-140-5p; MIRNA:hsa-mir-758:hsa-mir-758; MIRNA:hsa-mir-4771:hsa-mir-4771; MIRNA:hsa-mir-891b:hsa-mir-891b; MIRNA:hsa-mir-502-3p:hsa-mir-502-3p; MIRNA:hsa-mir-4761-3p:hsa-mir-4761-3p; MIRNA:hsa-mir-501-3p:hsa-mir-501-3p; MIRNA:hsa-mir-3938:hsa-mir-3938; MIRNA:hsa-mir-193b:hsa-mir-193b; MIRNA:hsa-mir-4471:hsa-mir-4471; MIRNA:hsa-mir-3936:hsa-mir-3936; MIRNA:hsa-mir-155:hsa-mir-155; MIRNA:hsa-mir-376c:hsa-mir-376c; MIRNA:hsa-mir-296-3p:hsa-mir-296-3p; MIRNA:hsa-mir-193a-3p:hsa-mir-193a-3p; MIRNA:hsa-mir-3670:hsa-mir-3670; MIRNA:hsa-mir-218-5p:hsa-mir-218-5p; MIRNA:hsa-mir-3152-5p:hsa-mir-3152-5p; MIRNA:hsa-mir-708:hsa-mir-708; MIRNA:hsa-mir-617:hsa-mir-617; MIRNA:hsa-mir-4503:hsa-mir-4503; MIRNA:hsa-mir-1289:hsa-mir-1289; MIRNA:hsa-mir-892b:hsa-mir-892b; MIRNA:hsa-mir-3139:hsa-mir-3139; MIRNA:hsa-mir-4711-5p:hsa-mir-4711-5p; MIRNA:hsa-mir-1178:hsa-mir-1178; MIRNA:hsa-mir-28-5p:hsa-mir-28-5p; MIRNA:hsa-mir-3200-5p:hsa-mir-3200-5p; MIRNA:hsa-mir-4309:hsa-mir-4309; MIRNA:hsa-mir-4744:hsa-mir-4744; MIRNA:hsa-mir-3198:hsa-mir-3198; MIRNA:hsa-mir-3911:hsa-mir-3911; MIRNA:hsa-mir-4290:hsa-mir-4290; MIRNA:hsa-mir-3074-3p:hsa-mir-3074-3p; MIRNA:hsa-mir-640:hsa-mir-640; MIRNA:hsa-mir-501-5p:hsa-mir-501-5p; MIRNA:hsa-mir-432:hsa-mir-432; MIRNA:hsa-mir-636:hsa-mir-636; MIRNA:hsa-mir-4695-3p:hsa-mir-4695-3p; MIRNA:hsa-mir-2054:hsa-mir-2054; MIRNA:hsa-mir-4297:hsa-mir-4297; MIRNA:hsa-mir-198:hsa-mir-198; MIRNA:hsa-mir-4432:hsa-mir-4432; MIRNA:hsa-mir-4423-5p:hsa-mir-4423-5p; MIRNA:hsa-mir-876-3p:hsa-mir-876-3p; MIRNA:hsa-mir-3647-5p:hsa-mir-3647-5p; MIRNA:hsa-mir-3913-3p:hsa-mir-3913-3p; MIRNA:hsa-mir-2116:hsa-mir-2116; MIRNA:hsa-mir-3605-5p:hsa-mir-3605-5p; MIRNA:hsa-mir-1183:hsa-mir-1183; MIRNA:hsa-mir-489:hsa-mir-489; MIRNA:hsa-mir-3908:hsa-mir-3908; MIRNA:hsa-mir-885-3p:hsa-mir-885-3p; MIRNA:hsa-mir-361-5p:hsa-mir-361-5p; MIRNA:hsa-mir-3611:hsa-mir-3611; MIRNA:hsa-mir-573:hsa-mir-573; MIRNA:hsa-mir-3616-5p:hsa-mir-3616-5p; MIRNA:hsa-mir-4517:hsa-mir-4517; MIRNA:hsa-mir-4294:hsa-mir-4294; MIRNA:hsa-mir-920:hsa-mir-920; MIRNA:hsa-mir-4300:hsa-mir-4300; MIRNA:hsa-mir-4645-3p:hsa-mir-4645-3p; MIRNA:hsa-mir-3975:hsa-mir-3975; MIRNA:hsa-mir-31:hsa-mir-31; MIRNA:hsa-mir-409-3p:hsa-mir-409-3p; MIRNA:hsa-mir-3944-5p:hsa-mir-3944-5p; MIRNA:hsa-mir-375:hsa-mir-375; MIRNA:hsa-mir-384:hsa-mir-384; MIRNA:hsa-mir-335:hsa-mir-335; MIRNA:hsa-mir-3690:hsa-mir-3690; MIRNA:hsa-mir-4795-5p:hsa-mir-4795-5p; MIRNA:hsa-mir-3127-5p:hsa-mir-3127-5p; MIRNA:hsa-mir-3188:hsa-mir-3188; MIRNA:hsa-mir-4528:hsa-mir-4528; MIRNA:hsa-mir-149:hsa-mir-149; MIRNA:hsa-mir-577:hsa-mir-577; MIRNA:hsa-mir-4677-5p:hsa-mir-4677-5p; MIRNA:hsa-mir-4534:hsa-mir-4534; MIRNA:hsa-mir-2113:hsa-mir-2113; MIRNA:hsa-mir-4519:hsa-mir-4519; MIRNA:hsa-mir-4663:hsa-mir-4663; MIRNA:hsa-mir-3064-3p:hsa-mir-3064-3p; MIRNA:hsa-mir-2392:hsa-mir-2392; MIRNA:hsa-mir-188-3p:hsa-mir-188-3p; MIRNA:hsa-mir-516a-3p:hsa-mir-516a-3p; MIRNA:hsa-mir-4325:hsa-mir-4325; MIRNA:hsa-mir-4664-5p:hsa-mir-4664-5p; MIRNA:hsa-mir-513c:hsa-mir-513c; MIRNA:hsa-mir-4709-3p:hsa-mir-4709-3p; MIRNA:hsa-mir-4446-3p:hsa-mir-4446-3p; MIRNA:hsa-mir-2467-5p:hsa-mir-2467-5p; MIRNA:hsa-mir-342-5p:hsa-mir-342-5p; MIRNA:hsa-mir-512-5p:hsa-mir-512-5p; MIRNA:hsa-mir-767-5p:hsa-mir-767-5p; MIRNA:hsa-mir-143:hsa-mir-143; MIRNA:hsa-mir-499-3p:hsa-mir-499-3p; MIRNA:hsa-mir-204:hsa-mir-204; MIRNA:hsa-mir-519a:hsa-mir-519a; MIRNA:hsa-mir-211:hsa-mir-211; MIRNA:hsa-mir-3679-3p:hsa-mir-3679-3p; MIRNA:hsa-mir-760:hsa-mir-760; MIRNA:hsa-mir-2052:hsa-mir-2052; MIRNA:hsa-mir-4778-5p:hsa-mir-4778-5p; MIRNA:hsa-mir-499a-3p:hsa-mir-499a-3p; MIRNA:hsa-mir-514b-5p:hsa-mir-514b-5p; MIRNA:hsa-mir-623:hsa-mir-623; MIRNA:hsa-mir-224:hsa-mir-224; MIRNA:hsa-mir-548g:hsa-mir-548g; MIRNA:hsa-mir-4770:hsa-mir-4770; MIRNA:hsa-mir-3622b-3p:hsa-mir-3622b-3p; MIRNA:hsa-mir-1972:hsa-mir-1972; MIRNA:hsa-mir-3622a-3p:hsa-mir-3622a-3p; MIRNA:hsa-mir-578:hsa-mir-578; MIRNA:hsa-mir-1273e:hsa-mir-1273e; MIRNA:hsa-mir-374a:hsa-mir-374a; MIRNA:hsa-mir-374b:hsa-mir-374b; MIRNA:hsa-mir-3910:hsa-mir-3910; MIRNA:hsa-mir-4276:hsa-mir-4276; MIRNA:hsa-mir-4656:hsa-mir-4656; MIRNA:hsa-mir-4436a:hsa-mir-4436a; MIRNA:hsa-mir-4803:hsa-mir-4803; MIRNA:hsa-mir-369-3p:hsa-mir-369-3p; MIRNA:hsa-mir-507:hsa-mir-507; MIRNA:hsa-mir-557:hsa-mir-557; MIRNA:hsa-mir-331-3p:hsa-mir-331-3p; MIRNA:hsa-mir-655:hsa-mir-655; MIRNA:hsa-mir-374c:hsa-mir-374c; MIRNA:hsa-mir-4757-5p:hsa-mir-4757-5p; MIRNA:hsa-mir-3678-3p:hsa-mir-3678-3p; MIRNA:hsa-mir-519b-3p:hsa-mir-519b-3p; MIRNA:hsa-mir-519c-3p:hsa-mir-519c-3p; MIRNA:hsa-mir-451b:hsa-mir-451b; MIRNA:hsa-mir-3665:hsa-mir-3665; MIRNA:hsa-mir-4640-5p:hsa-mir-4640-5p; MIRNA:hsa-mir-1236:hsa-mir-1236; MIRNA:hsa-mir-4726-5p:hsa-mir-4726-5p; MIRNA:hsa-mir-4799-5p:hsa-mir-4799-5p; MIRNA:hsa-mir-4715-3p:hsa-mir-4715-3p; MIRNA:hsa-mir-3182:hsa-mir-3182; MIRNA:hsa-mir-3686:hsa-mir-3686; MIRNA:hsa-mir-3692:hsa-mir-3692; MIRNA:hsa-mir-759:hsa-mir-759; MIRNA:hsa-mir-3934:hsa-mir-3934; MIRNA:hsa-mir-4742-5p:hsa-mir-4742-5p; MIRNA:hsa-mir-4762-3p:hsa-mir-4762-3p; MIRNA:hsa-mir-3607-3p:hsa-mir-3607-3p; MIRNA:hsa-mir-1208:hsa-mir-1208; MIRNA:hsa-mir-664:hsa-mir-664; MIRNA:hsa-mir-320d:hsa-mir-320d; MIRNA:hsa-mir-4429:hsa-mir-4429; MIRNA:hsa-mir-552:hsa-mir-552; MIRNA:hsa-mir-4635:hsa-mir-4635; MIRNA:hsa-mir-942:hsa-mir-942; MIRNA:hsa-mir-125a-3p:hsa-mir-125a-3p; MIRNA:hsa-mir-3179:hsa-mir-3179; MIRNA:hsa-mir-320c:hsa-mir-320c; MIRNA:hsa-mir-2278:hsa-mir-2278; MIRNA:hsa-mir-105:hsa-mir-105; MIRNA:hsa-mir-4254:hsa-mir-4254; MIRNA:hsa-mir-140-3p:hsa-mir-140-3p; MIRNA:hsa-mir-4477a:hsa-mir-4477a; MIRNA:hsa-mir-330-5p:hsa-mir-330-5p; MIRNA:hsa-mir-338-5p:hsa-mir-338-5p; MIRNA:hsa-mir-4713-5p:hsa-mir-4713-5p; MIRNA:hsa-mir-4756-3p:hsa-mir-4756-3p; MIRNA:hsa-mir-3663-5p:hsa-mir-3663-5p; MIRNA:hsa-mir-320b:hsa-mir-320b; MIRNA:hsa-mir-3622b-5p:hsa-mir-3622b-5p; MIRNA:hsa-mir-764:hsa-mir-764; MIRNA:hsa-mir-3973:hsa-mir-3973; MIRNA:hsa-mir-873:hsa-mir-873; MIRNA:hsa-mir-3140-3p:hsa-mir-3140-3p; MIRNA:hsa-mir-4738-3p:hsa-mir-4738-3p; MIRNA:hsa-mir-3185:hsa-mir-3185; MIRNA:hsa-mir-1324:hsa-mir-1324; MIRNA:hsa-mir-4324:hsa-mir-4324; MIRNA:hsa-mir-450b-5p:hsa-mir-450b-5p; MIRNA:hsa-mir-4766-5p:hsa-mir-4766-5p; MIRNA:hsa-mir-4786-5p:hsa-mir-4786-5p; MIRNA:hsa-mir-4801:hsa-mir-4801; MIRNA:hsa-mir-4731-3p:hsa-mir-4731-3p; MIRNA:hsa-mir-1200:hsa-mir-1200; MIRNA:hsa-mir-2355-5p:hsa-mir-2355-5p; MIRNA:hsa-mir-642b:hsa-mir-642b; MIRNA:hsa-mir-513b:hsa-mir-513b; MIRNA:hsa-mir-561:hsa-mir-561; MIRNA:hsa-mir-4755-5p:hsa-mir-4755-5p; MIRNA:hsa-mir-532-3p:hsa-mir-532-3p; MIRNA:hsa-mir-200a:hsa-mir-200a; MIRNA:hsa-mir-141:hsa-mir-141; MIRNA:hsa-mir-4666-3p:hsa-mir-4666-3p; MIRNA:hsa-mir-122:hsa-mir-122; MIRNA:hsa-mir-203:hsa-mir-203; MIRNA:hsa-mir-3942-3p:hsa-mir-3942-3p; MIRNA:hsa-mir-4685-5p:hsa-mir-4685-5p; MIRNA:hsa-mir-4772-3p:hsa-mir-4772-3p; MIRNA:hsa-mir-4699-3p:hsa-mir-4699-3p; MIRNA:hsa-mir-1224-3p:hsa-mir-1224-3p; MIRNA:hsa-mir-1273f:hsa-mir-1273f; MIRNA:hsa-mir-330-3p:hsa-mir-330-3p; MIRNA:hsa-mir-4436b-3p:hsa-mir-4436b-3p; MIRNA:hsa-mir-587:hsa-mir-587; MIRNA:hsa-mir-512-3p:hsa-mir-512-3p; MIRNA:hsa-mir-4797-5p:hsa-mir-4797-5p; MIRNA:hsa-mir-1909:hsa-mir-1909; MIRNA:hsa-mir-548e:hsa-mir-548e; MIRNA:hsa-mir-548f:hsa-mir-548f; MIRNA:hsa-mir-1207-3p:hsa-mir-1207-3p; MIRNA:hsa-mir-298:hsa-mir-298; MIRNA:hsa-mir-4651:hsa-mir-4651; MIRNA:hsa-mir-340:hsa-mir-340; MIRNA:hsa-mir-608:hsa-mir-608; MIRNA:hsa-mir-4257:hsa-mir-4257; MIRNA:hsa-mir-548t:hsa-mir-548t; MIRNA:hsa-mir-4269:hsa-mir-4269; MIRNA:hsa-mir-4291:hsa-mir-4291; MIRNA:hsa-mir-302b:hsa-mir-302b; MIRNA:hsa-mir-373:hsa-mir-373; MIRNA:hsa-mir-372:hsa-mir-372; MIRNA:hsa-mir-302c:hsa-mir-302c; MIRNA:hsa-mir-302a:hsa-mir-302a; MIRNA:hsa-mir-302d:hsa-mir-302d; MIRNA:hsa-mir-3133:hsa-mir-3133; MIRNA:hsa-mir-4530:hsa-mir-4530; MIRNA:hsa-mir-4645-5p:hsa-mir-4645-5p; MIRNA:hsa-mir-4673:hsa-mir-4673; MIRNA:hsa-mir-548a-3p:hsa-mir-548a-3p; MIRNA:hsa-mir-3671:hsa-mir-3671; MIRNA:hsa-mir-186:hsa-mir-186; MIRNA:hsa-mir-3180-5p:hsa-mir-3180-5p; MIRNA:hsa-mir-545:hsa-mir-545; MIRNA:hsa-mir-320a:hsa-mir-320a; MIRNA:hsa-mir-548p:hsa-mir-548p; MIRNA:hsa-mir-544b:hsa-mir-544b; MIRNA:hsa-mir-3919:hsa-mir-3919; MIRNA:hsa-mir-4441:hsa-mir-4441; MIRNA:hsa-mir-4270:hsa-mir-4270; MIRNA:hsa-mir-3192:hsa-mir-3192; MIRNA:hsa-mir-548n:hsa-mir-548n; MIRNA:hsa-mir-513a-3p:hsa-mir-513a-3p; MIRNA:hsa-mir-1305:hsa-mir-1305; MIRNA:hsa-mir-4719:hsa-mir-4719; MIRNA:hsa-mir-371-5p:hsa-mir-371-5p; MIRNA:hsa-mir-508-5p:hsa-mir-508-5p; MIRNA:hsa-mir-1343:hsa-mir-1343; MIRNA:hsa-mir-520a-3p:hsa-mir-520a-3p; MIRNA:hsa-mir-520d-3p:hsa-mir-520d-3p; MIRNA:hsa-mir-302e:hsa-mir-302e; MIRNA:hsa-mir-520e:hsa-mir-520e; MIRNA:hsa-mir-520b:hsa-mir-520b; MIRNA:hsa-mir-520c-3p:hsa-mir-520c-3p; MIRNA:hsa-mir-4514:hsa-mir-4514; MIRNA:hsa-mir-922:hsa-mir-922; MIRNA:hsa-mir-4692:hsa-mir-4692; MIRNA:hsa-mir-150:hsa-mir-150; MIRNA:hsa-mir-2467-3p:hsa-mir-2467-3p; MIRNA:hsa-mir-570:hsa-mir-570; MIRNA:hsa-mir-128:hsa-mir-128; MIRNA:hsa-mir-520g:hsa-mir-520g; MIRNA:hsa-mir-579:hsa-mir-579; MIRNA:hsa-mir-4659b-3p:hsa-mir-4659b-3p; MIRNA:hsa-mir-4659a-3p:hsa-mir-4659a-3p; MIRNA:hsa-mir-93:hsa-mir-93; MIRNA:hsa-mir-106b:hsa-mir-106b; MIRNA:hsa-mir-20b:hsa-mir-20b; MIRNA:hsa-mir-106a:hsa-mir-106a; MIRNA:hsa-mir-20a:hsa-mir-20a; MIRNA:hsa-mir-17:hsa-mir-17; MIRNA:hsa-mir-519d:hsa-mir-519d; MIRNA:hsa-mir-24:hsa-mir-24; MIRNA:hsa-mir-214:hsa-mir-214; MIRNA:hsa-mir-3619-5p:hsa-mir-3619-5p; MIRNA:hsa-mir-761:hsa-mir-761; MIRNA:hsa-mir-524-5p:hsa-mir-524-5p; MIRNA:hsa-mir-520d-5p:hsa-mir-520d-5p; MIRNA:hsa-mir-520h:hsa-mir-520h; MIRNA:hsa-mir-4649-3p:hsa-mir-4649-3p; MIRNA:hsa-mir-371b-5p:hsa-mir-371b-5p; MIRNA:hsa-mir-607:hsa-mir-607; MIRNA:hsa-mir-4284:hsa-mir-4284; MIRNA:hsa-mir-4731-5p:hsa-mir-4731-5p; MIRNA:hsa-mir-485-5p:hsa-mir-485-5p; MIRNA:hsa-mir-3613-3p:hsa-mir-3613-3p; MIRNA:hsa-mir-548c-3p:hsa-mir-548c-3p	HPA:0440343:Skeletal muscle; myocytes[High]; HPA:0300413:Lung; macrophages[High]; HPA:0180053:Epididymis; glandular cells[High]; HPA:0160252:Endometrium 1; cells in endometrial stroma[≥Medium]; HPA:0100202:Cerebral cortex; endothelial cells[≥Medium]		HP:0200046:Cat cry; HP:0001620:Abnormally high-pitched voice; HP:5200005:Abnormal pitch; HP:0025429:Abnormal cry; HP:5200010:Abnormal Intonation; HP:0031434:Abnormal prosody; HP:0000384:Preauricular skin tag; HP:0000308:Microretrognathia; HP:0010609:Skin tags; HP:0000311:Round face; HP:0200055:Small hand; HP:0000383:Abnormal periauricular region morphology; HP:0002757:Recurrent fractures; HP:0006101:Finger syndactyly; HP:0011344:Severe global developmental delay; HP:0002659:Increased susceptibility to fractures; HP:0004426:Abnormal cheek morphology; HP:0000023:Inguinal hernia; HP:0010864:Intellectual disability, severe; HP:0000278:Retrognathia; HP:0000470:Short neck; HP:0001159:Syndactyly; HP:0003319:Abnormality of the cervical spine; HP:0000358:Posteriorly rotated ears; HP:0001608:Abnormality of the voice; HP:0000494:Downslanted palpebral fissures; HP:0004299:Hernia of the abdominal wall; HP:0000431:Wide nasal bridge; HP:0010866:Abdominal wall defect; HP:0005927:Aplasia/hypoplasia involving bones of the hand; HP:0004298:Abnormality of the abdominal wall; HP:0001382:Joint hypermobility; HP:0006496:Aplasia/hypoplasia involving bones of the upper limbs; HP:0100790:Hernia; HP:0000286:Epicanthus; HP:0001511:Intrauterine growth retardation; HP:0000309:Abnormal midface morphology; HP:0004348:Abnormality of bone mineral density; HP:0025668:Abnormal neck morphology; HP:0045060:Aplasia/hypoplasia involving bones of the extremities; HP:0000464:Abnormality of the neck; HP:0009815:Aplasia/hypoplasia of the extremities; HP:0200006:Slanting of the palpebral fissure; HP:0011849:Abnormal bone ossification; HP:0000218:High palate; HP:0000316:Hypertelorism; HP:0003330:Abnormal bone structure; HP:0000347:Micrognathia; HP:0009118:Aplasia/Hypoplasia of the mandible; HP:0009116:Aplasia/Hypoplasia involving bones of the skull; HP:0008050:Abnormality of the palpebral fissures; HP:0011355:Localized skin lesion; HP:0000357:Abnormal location of ears; HP:0009122:Aplasia/hypoplasia affecting bones of the axial skeleton; HP:0000422:Abnormal nasal bridge morphology; HP:0005922:Abnormal hand morphology; HP:0001999:Abnormal facial shape; HP:0002650:Scoliosis; HP:0000277:Abnormal mandible morphology; HP:0100886:Abnormality of globe location; HP:0000174:Abnormal palate morphology; HP:0030791:Abnormal jaw morphology; HP:0010674:Abnormal curvature of the vertebral column; HP:0009115:Aplasia/hypoplasia involving the skeleton
53	DEL	5	8700001	8700000	8760000	5:8700000-8760000_DEL			5:8699888-8759888_DEL	CNV_Fst	unknown		0.21875	0	0.21875	0																															ENSG00000112902	Nearest_Gene	SEMA5A	ENSR00000313905	-	regulatory_region_ablation,regulatory_region_variant	-	-	-	-	-	semaphorin 5A [Source:HGNC Symbol;Acc:HGNC:10736]	MODIFIER	-	-	-	-	-											DEL_HG	genes affected by deletions with higher AF in HG	GO:0035373:chondroitin sulfate proteoglycan binding; GO:0045545:syndecan binding; GO:0043395:heparan sulfate proteoglycan binding; GO:0030215:semaphorin receptor binding; GO:0045499:chemorepellent activity; GO:0043394:proteoglycan binding; GO:0005539:glycosaminoglycan binding; GO:1901681:sulfur compound binding; GO:0048018:receptor ligand activity; GO:0030546:signaling receptor activator activity; GO:0030545:signaling receptor regulator activity; GO:0140677:molecular function activator activity; GO:0005102:signaling receptor binding; GO:0060089:molecular transducer activity; GO:0038023:signaling receptor activity; GO:0098772:molecular function regulator activity; GO:0097367:carbohydrate derivative binding	GO:0070062:extracellular exosome; GO:1903561:extracellular vesicle; GO:0043230:extracellular organelle; GO:0065010:extracellular membrane-bounded organelle; GO:0005615:extracellular space; GO:0031982:vesicle; GO:0005576:extracellular region	GO:1990256:signal clustering; GO:0048842:positive regulation of axon extension involved in axon guidance; GO:0048843:negative regulation of axon extension involved in axon guidance; GO:0030836:positive regulation of actin filament depolymerization; GO:2001028:positive regulation of endothelial cell chemotaxis; GO:0048841:regulation of axon extension involved in axon guidance; GO:1901881:positive regulation of protein depolymerization; GO:0007413:axonal fasciculation; GO:0106030:neuron projection fasciculation; GO:0048846:axon extension involved in axon guidance; GO:2001026:regulation of endothelial cell chemotaxis; GO:1902284:neuron projection extension involved in neuron projection guidance; GO:0002043:blood vessel endothelial cell proliferation involved in sprouting angiogenesis; GO:0035767:endothelial cell chemotaxis; GO:2000352:negative regulation of endothelial cell apoptotic process; GO:0030517:negative regulation of axon extension; GO:0043243:positive regulation of protein-containing complex disassembly; GO:0045773:positive regulation of axon extension; GO:0050922:negative regulation of chemotaxis; GO:0050919:negative chemotaxis; GO:0008038:neuron recognition; GO:0071526:semaphorin-plexin signaling pathway; GO:0030834:regulation of actin filament depolymerization; GO:2000351:regulation of endothelial cell apoptotic process; GO:0050771:negative regulation of axonogenesis; GO:0001755:neural crest cell migration; GO:0030042:actin filament depolymerization; GO:0090497:mesenchymal cell migration; GO:0072577:endothelial cell apoptotic process; GO:0050918:positive chemotaxis; GO:0050772:positive regulation of axonogenesis; GO:0014032:neural crest cell development; GO:0021536:diencephalon development; GO:0030516:regulation of axon extension; GO:0048864:stem cell development; GO:1901879:regulation of protein depolymerization; GO:0001938:positive regulation of endothelial cell proliferation; GO:0014033:neural crest cell differentiation; GO:0048640:negative regulation of developmental growth; GO:0061387:regulation of extent of cell growth; GO:0090263:positive regulation of canonical Wnt signaling pathway; GO:0010595:positive regulation of endothelial cell migration; GO:0048675:axon extension; GO:0051261:protein depolymerization; GO:0043244:regulation of protein-containing complex disassembly; GO:0010977:negative regulation of neuron projection development; GO:0002040:sprouting angiogenesis; GO:0050768:negative regulation of neurogenesis; GO:0001936:regulation of endothelial cell proliferation; GO:0051961:negative regulation of nervous system development; GO:0030177:positive regulation of Wnt signaling pathway; GO:0050770:regulation of axonogenesis; GO:0050921:positive regulation of chemotaxis; GO:0008064:regulation of actin polymerization or depolymerization; GO:0030832:regulation of actin filament length; GO:0001935:endothelial cell proliferation; GO:0008037:cell recognition; GO:0030307:positive regulation of cell growth; GO:0048639:positive regulation of developmental growth; GO:0045766:positive regulation of angiogenesis; GO:0010594:regulation of endothelial cell migration; GO:1904018:positive regulation of vasculature development; GO:1990138:neuron projection extension; GO:0030308:negative regulation of cell growth; GO:1902905:positive regulation of supramolecular fiber organization; GO:0008361:regulation of cell size; GO:0031345:negative regulation of cell projection organization; GO:0051495:positive regulation of cytoskeleton organization; GO:0051897:positive regulation of phosphatidylinositol 3-kinase/protein kinase B signal transduction; GO:0008154:actin polymerization or depolymerization; GO:0050679:positive regulation of epithelial cell proliferation; GO:0050920:regulation of chemotaxis; GO:0043542:endothelial cell migration; GO:0048588:developmental cell growth; GO:0045926:negative regulation of growth; GO:0001667:ameboidal-type cell migration; GO:0007411:axon guidance; GO:0097485:neuron projection guidance; GO:0060560:developmental growth involved in morphogenesis; GO:0048863:stem cell differentiation; GO:0050769:positive regulation of neurogenesis; GO:0048762:mesenchymal cell differentiation; GO:0060828:regulation of canonical Wnt signaling pathway; GO:0045927:positive regulation of growth; GO:0032984:protein-containing complex disassembly; GO:0110053:regulation of actin filament organization; GO:0051896:regulation of phosphatidylinositol 3-kinase/protein kinase B signal transduction; GO:0010721:negative regulation of cell development; GO:0007162:negative regulation of cell adhesion; GO:0045765:regulation of angiogenesis; GO:0051962:positive regulation of nervous system development; GO:0043491:phosphatidylinositol 3-kinase/protein kinase B signal transduction; GO:1901342:regulation of vasculature development; GO:0048638:regulation of developmental growth; GO:0060070:canonical Wnt signaling pathway; GO:0060485:mesenchyme development; GO:0060326:cell chemotaxis; GO:0040013:negative regulation of locomotion; GO:0030111:regulation of Wnt signaling pathway; GO:0032956:regulation of actin cytoskeleton organization; GO:0032535:regulation of cellular component size; GO:0031346:positive regulation of cell projection organization; GO:0050678:regulation of epithelial cell proliferation; GO:0032970:regulation of actin filament-based process; GO:0050767:regulation of neurogenesis; GO:1902903:regulation of supramolecular fiber organization; GO:0032102:negative regulation of response to external stimulus; GO:0001558:regulation of cell growth; GO:0030900:forebrain development; GO:0050673:epithelial cell proliferation; GO:0010975:regulation of neuron projection development; GO:0022411:cellular component disassembly; GO:0051960:regulation of nervous system development; GO:0010720:positive regulation of cell development; GO:0016055:Wnt signaling pathway; GO:0007015:actin filament organization; GO:0007409:axonogenesis; GO:0006935:chemotaxis; GO:0042330:taxis; GO:0016049:cell growth; GO:0010638:positive regulation of organelle organization; GO:0090066:regulation of anatomical structure size; GO:0051493:regulation of cytoskeleton organization; GO:0061564:axon development; GO:0001525:angiogenesis; GO:0030335:positive regulation of cell migration; GO:2000147:positive regulation of cell motility; GO:0048667:cell morphogenesis involved in neuron differentiation; GO:0040017:positive regulation of locomotion; GO:0040008:regulation of growth; GO:0048514:blood vessel morphogenesis; GO:0120035:regulation of plasma membrane bounded cell projection organization; GO:0032103:positive regulation of response to external stimulus; GO:0031344:regulation of cell projection organization; GO:0048812:neuron projection morphogenesis; GO:0048589:developmental growth; GO:0045596:negative regulation of cell differentiation; GO:0120039:plasma membrane bounded cell projection morphogenesis; GO:0048858:cell projection morphogenesis; GO:0051129:negative regulation of cellular component organization; GO:0030036:actin cytoskeleton organization; GO:0001568:blood vessel development; GO:0007420:brain development; GO:0001944:vasculature development; GO:0030155:regulation of cell adhesion; GO:0060322:head development; GO:0030029:actin filament-based process; GO:0022603:regulation of anatomical structure morphogenesis; GO:0060284:regulation of cell development; GO:0097435:supramolecular fiber organization; GO:0043066:negative regulation of apoptotic process; GO:0045597:positive regulation of cell differentiation; GO:0035239:tube morphogenesis; GO:0043069:negative regulation of programmed cell death; GO:0051093:negative regulation of developmental process; GO:0040007:growth; GO:0008284:positive regulation of cell population proliferation; GO:0030334:regulation of cell migration; GO:0000902:cell morphogenesis; GO:2000145:regulation of cell motility; GO:0031175:neuron projection development; GO:0007417:central nervous system development; GO:0040012:regulation of locomotion; GO:0032101:regulation of response to external stimulus; GO:0051241:negative regulation of multicellular organismal process; GO:0035295:tube development; GO:0051130:positive regulation of cellular component organization; GO:1902533:positive regulation of intracellular signal transduction; GO:0072359:circulatory system development; GO:0033043:regulation of organelle organization; GO:0048666:neuron development; GO:0048646:anatomical structure formation involved in morphogenesis; GO:0040011:locomotion; GO:0007267:cell-cell signaling; GO:0051094:positive regulation of developmental process; GO:2000026:regulation of multicellular organismal development; GO:0030182:neuron differentiation; GO:0042981:regulation of apoptotic process; GO:0043067:regulation of programmed cell death; GO:0007010:cytoskeleton organization; GO:0007155:cell adhesion; GO:0016477:cell migration; GO:0048699:generation of neurons; GO:0045595:regulation of cell differentiation; GO:0009967:positive regulation of signal transduction; GO:0120036:plasma membrane bounded cell projection organization; GO:0030030:cell projection organization; GO:0051240:positive regulation of multicellular organismal process; GO:0048585:negative regulation of response to stimulus; GO:0042127:regulation of cell population proliferation; GO:0022008:neurogenesis; GO:0048870:cell motility; GO:0010647:positive regulation of cell communication; GO:0023056:positive regulation of signaling; GO:0141124:intracellular signaling cassette; GO:0006915:apoptotic process; GO:1902531:regulation of intracellular signal transduction; GO:0012501:programmed cell death; GO:0008219:cell death; GO:0008283:cell population proliferation; GO:0009888:tissue development; GO:0070887:cellular response to chemical stimulus; GO:0048584:positive regulation of response to stimulus; GO:0009605:response to external stimulus; GO:0051128:regulation of cellular component organization; GO:0050793:regulation of developmental process; GO:0007399:nervous system development; GO:0009653:anatomical structure morphogenesis; GO:0007166:cell surface receptor signaling pathway; GO:0048468:cell development; GO:0065008:regulation of biological quality; GO:0051239:regulation of multicellular organismal process; GO:0035556:intracellular signal transduction; GO:0009966:regulation of signal transduction; GO:0048513:animal organ development; GO:0043933:protein-containing complex organization; GO:0023051:regulation of signaling; GO:0010646:regulation of cell communication; GO:0006996:organelle organization; GO:0042221:response to chemical; GO:0048583:regulation of response to stimulus; GO:0048731:system development; GO:0030154:cell differentiation; GO:0048869:cellular developmental process; GO:0007275:multicellular organism development	KEGG:04360:Axon guidance	REAC:R-HSA-416700:Other semaphorin interactions; REAC:R-HSA-5083635:Defective B3GALTL causes PpS; REAC:R-HSA-5173214:O-glycosylation of TSR domain-containing proteins; REAC:R-HSA-373755:Semaphorin interactions; REAC:R-HSA-3906995:Diseases associated with O-glycosylation of proteins; REAC:R-HSA-5173105:O-linked glycosylation; REAC:R-HSA-3781865:Diseases of glycosylation; REAC:R-HSA-5668914:Diseases of metabolism; REAC:R-HSA-422475:Axon guidance; REAC:R-HSA-9675108:Nervous system development; REAC:R-HSA-1266738:Developmental Biology; REAC:R-HSA-597592:Post-translational protein modification; REAC:R-HSA-1643685:Disease; REAC:R-HSA-392499:Metabolism of proteins		TF:M05606:Factor: ZNF691; motif: NAGGCCAGCCGC; TF:M12729_1:Factor: ZNF850; motif: CNSYGGGAGCCCCTCTCNGGGCTGNCC; match class: 1; TF:M08376:Factor: meis1:Prrxl1; motif: TGTCAATTA; TF:M10565_1:Factor: Msx-1; motif: NCAATTAN; match class: 1; TF:M04292_1:Factor: BSX; motif: NYNATTAN; match class: 1; TF:M04428:Factor: PITX1; motif: NTTAATCCN; TF:M07455_1:Factor: Gli2; motif: NTGGGTGGTCNN; match class: 1; TF:M07291_1:Factor: GLI2; motif: TGGGTGGTCNS; match class: 1; TF:M11734:Factor: CAR; motif: NYGAACTNT; TF:M12234:Factor: ZNF740; motif: CYGCCCCCCCCAC; TF:M09628:Factor: HTF4; motif: NNSCAGGTGNN; TF:M04433_1:Factor: PRRX2; motif: NYAATTAN; match class: 1; TF:M10965_1:Factor: ESX1L; motif: NYAATTAN; match class: 1; TF:M04324_1:Factor: GBX2; motif: NNYAATTANN; match class: 1; TF:M03939:Factor: ZNF740; motif: CCCCCCCCAC; TF:M12237:Factor: ZNF740; motif: NYNCCCCCCCCAC; TF:M03949:Factor: TFCP2; motif: ACCGGTTNAAACYGGT; TF:M12686_1:Factor: ZBTB10; motif: TGGGGTGCNS; match class: 1; TF:M01119_1:Factor: Kaiso; motif: NTCCTGCNAN; match class: 1; TF:M13095_1:Factor: PITX2; motif: YTAATCCY; match class: 1; TF:M02268:Factor: INSM1; motif: TGYCAGGGGGCR; TF:M10134_1:Factor: FPM315; motif: GGGAGGAGGRRGRGGRGGRR; match class: 1; TF:M04431_1:Factor: PRRX1; motif: NYAATTAN; match class: 1; TF:M06080:Factor: ZNF99; motif: KGGKGTGAGA; TF:M05381:Factor: ZNF826; motif: GKGCWGCAGM; TF:M11255:Factor: AIBZIP; motif: YGCCACGTGGCN; TF:M04384_1:Factor: LBX2; motif: NNYAATTANN; match class: 1; TF:M07469_1:Factor: Tal; motif: GWSNNCABCTGC; match class: 1; TF:M01243_1:Factor: MTF-1; motif: TGCGCAC; match class: 1; TF:M13122:Factor: ZNF498; motif: NCCCNNCCCNCCYCACCCCTGCNN; TF:M10941_1:Factor: VSX1; motif: CYAATTRN; match class: 1; TF:M04306_1:Factor: DPRX; motif: NNGGATTANN; match class: 1; TF:M04305_1:Factor: DMBX1; motif: NNGGATTANN; match class: 1; TF:M12219:Factor: ZIC1; motif: NACCCCCCGCTGYGC; TF:M04505:Factor: PITX1; motif: NTAATCCN; TF:M04623:Factor: Otx2; motif: YTAATCCN; TF:M09864:Factor: arnt; motif: NTACGTGMC; TF:M07141_1:Factor: FPM315; motif: GGAGGAGGRRGRGGRGGRRGR; match class: 1; TF:M08800:Factor: ARNT; motif: YRCGTGNN; TF:M09906:Factor: HIF2A; motif: NTACGTGMN; TF:M10873_1:Factor: alx3; motif: NYAATTAN; match class: 1; TF:M01151:Factor: DMRT7; motif: TTGTTACAWTKTKG; TF:M01273_1:Factor: SP4; motif: SCCCCGCCCCS; match class: 1; TF:M01220:Factor: STAT3:STAT3; motif: TTKMCGGGAAMTSC; TF:M00073:Factor: deltaEF1; motif: NNNCACCTNAN; TF:M09968_1:Factor: KLF15; motif: RGGGMGGRGNNGGGGGNGG; match class: 1; TF:M11692:Factor: MEF-2C; motif: CCAWATWTRG; TF:M01387:Factor: Otx2; motif: NNNRGGGATTAATNNNN; TF:M07352:Factor: Crx; motif: NYTAATCNN; TF:M12404:Factor: KLF15; motif: NCCCCGCCCCN; TF:M01657:Factor: GLI3; motif: GTGGGTGGT; TF:M09993:Factor: MyoD; motif: NCAGCTGYYNCNNNC; TF:M04300_1:Factor: Dlx-2; motif: NYAATTAN; match class: 1; TF:M09872:Factor: batf3; motif: NNSTTTCANTNTGASNN; TF:M07292_1:Factor: GLI; motif: NTGGGTGGTN; match class: 1; TF:M01383_1:Factor: Nkx3A; motif: NNNNAAGTACTTAAANN; match class: 1; TF:M10158_1:Factor: ZNF563; motif: NGNNTCMTNNCNGGCAGCTGY; match class: 1; TF:M02242_1:Factor: CTCF; motif: YNRCCASYAGRKGGCRSYN; match class: 1; TF:M11000_1:Factor: LIM-1; motif: NYAATTAN; match class: 1; TF:M11256:Factor: AIBZIP; motif: NGCCACGTCAYN; TF:M09603_1:Factor: Egr-1; motif: NNNNNGYGKGGGNGGGNN; match class: 1; TF:M12355_1:Factor: ZNF549; motif: NTGCTKYCMW; match class: 1; TF:M09967_1:Factor: AP-2rep; motif: NGGGGCGGGGC; match class: 1; TF:M07043:Factor: HIF-1alpha; motif: NNACGTGNN; TF:M04617_1:Factor: LRF; motif: NGNAGNGGGTYN; match class: 1; TF:M10014_1:Factor: FXR; motif: NRGGKCANTGRCCNNNNGG; match class: 1; TF:M09969_1:Factor: EKLF; motif: NGGGYGKGGCNNGG; match class: 1; TF:M01249:Factor: HIF2alpha; motif: NNACGTGCNN; TF:M12717:Factor: ZNF740; motif: CNGCCCCCCCMCCCCC; TF:M04797_1:Factor: Egr-1; motif: CCGCCCMCG; match class: 1; TF:M10924_1:Factor: Gscl; motif: NTAATCCN; match class: 1; TF:M10106_1:Factor: VDR; motif: NRGGTCANNGRGKTCA; match class: 1; TF:M12569:Factor: CTCFL; motif: NSCAGGGGGCGS; TF:M01860_1:Factor: AP-4; motif: NCAGCTGYNGNCN; match class: 1; TF:M04419:Factor: OTX1; motif: NTAATCCN; TF:M13013:Factor: EN2; motif: NSYAATTA; TF:M04154_1:Factor: TFAP2C; motif: NGCCTNAGGCN; match class: 1; TF:M04429:Factor: PITX3; motif: NNTAATCCN; TF:M10912:Factor: pitx2; motif: YTAATCCC; TF:M08875_1:Factor: E2F; motif: NNTTTCGCGCN; match class: 1; TF:M11759:Factor: HNF-4alpha; motif: RRGGTCAAAGTCCAN; TF:M11736:Factor: TLX; motif: NNAAGTCAN; TF:M11489_1:Factor: LBP-1; motif: AACYRGTTNNAACYRGTT; match class: 1; TF:M05327_1:Factor: WT1; motif: NGCGGGGGGGTSMMCYN; match class: 1; TF:M12729:Factor: ZNF850; motif: CNSYGGGAGCCCCTCTCNGGGCTGNCC; TF:M07409_1:Factor: BTEB2; motif: GCCCCRCCCH; match class: 1; TF:M00050_1:Factor: E2F; motif: TTTSGCGC; match class: 1; TF:M10065_1:Factor: Sox-10; motif: MAANRRNNNCWTTGTT; match class: 1; TF:M09664_1:Factor: STAT3; motif: NTTCCYGGAAN; match class: 1; TF:M07290_1:Factor: GLI; motif: NGACCMCCCAN; match class: 1; TF:M04318:Factor: EN2; motif: NNYAATTANN; TF:M03967_1:Factor: ELF3; motif: WACCCGGAAGTAN; match class: 1; TF:M11489:Factor: LBP-1; motif: AACYRGTTNNAACYRGTT; TF:M04147_1:Factor: TFAP2A; motif: NGCCYSAGGCN; match class: 1; TF:M01037:Factor: GLI; motif: NBTGGGTGGTCN; TF:M12652:Factor: PITX1; motif: NRGGATTAR; TF:M11041:Factor: Pbx1; motif: KTGATKGAYN; TF:M09789:Factor: TFDP1; motif: NSGCGGGAANN; TF:M11482_1:Factor: AP-2gamma; motif: NSCCYNNRGSN; match class: 1; TF:M09658_1:Factor: Sp2; motif: GGSNNGGGGGCGGGGCCNGNGS; match class: 1; TF:M07249_1:Factor: ctcf; motif: CCNCNAGRKGGCRSTN; match class: 1; TF:M01201_1:Factor: AR; motif: GGNACRNNRTGTWCT; match class: 1; TF:M10151:Factor: EZI; motif: GGGGAGGGGRRGGRGRRGGRRR; TF:M03922_1:Factor: SP4; motif: NWRGCCACGCCCMCTYN; match class: 1; TF:M08874_1:Factor: E2F1; motif: NNNNNGCGSSAAAN; match class: 1; TF:M07141:Factor: FPM315; motif: GGAGGAGGRRGRGGRGGRRGR; TF:M01596:Factor: Gli3; motif: STGGGTGGYCY; TF:M07208_1:Factor: EGR1; motif: NCNCCGCCCCCGCN; match class: 1; TF:M11696:Factor: MEF-2B1; motif: CCNWATWWRG; TF:M13135_1:Factor: SP4; motif: GGCCCCGCCCCCN; match class: 1; TF:M11755:Factor: HNF-4alpha; motif: RRGGTCAAAGTCCAN; TF:M13146_1:Factor: ZNF232; motif: NCAGCASCNNGGNCAGCGCC; match class: 1; TF:M00431_1:Factor: E2F-1; motif: TTTSGCGS; match class: 1; TF:M00481_1:Factor: AR; motif: GGTACANNRTGTTCT; match class: 1; TF:M01447:Factor: PITX2; motif: NNNNRGGATTAATNNNN; TF:M01045_1:Factor: AP-2alphaA; motif: ANNGCCTNAGGSNNT; match class: 1; TF:M04292:Factor: BSX; motif: NYNATTAN; TF:M10565:Factor: Msx-1; motif: NCAATTAN; TF:M00665_1:Factor: Sp3; motif: ASMCTTGGGSRGGG; match class: 1; TF:M01702:Factor: GLI1; motif: GACCACCCAMG; TF:M11176_1:Factor: ASH-2; motif: NRCAGCTGYN; match class: 1; TF:M11178_1:Factor: ASH-2; motif: NGCAGCTGCN; match class: 1; TF:M11178:Factor: ASH-2; motif: NGCAGCTGCN; TF:M12002_1:Factor: AML2; motif: CWAACCGCAAAAACCGCARN; match class: 1; TF:M11176:Factor: ASH-2; motif: NRCAGCTGYN; TF:M12716:Factor: ZNF7; motif: NCYYTGYCWNCWCTTR; TF:M09919:Factor: FEZF1; motif: NYTGYYCTTTTN; TF:M09773:Factor: HIF1A; motif: NNACGTGCNN; TF:M01973_1:Factor: PLAG1; motif: CCCCCKWNNNGGSCCC; match class: 1; TF:M12596:Factor: DP2; motif: NNGGCGGGARN; TF:M04775:Factor: TCF-4; motif: NCTTTGATS; TF:M07129_1:Factor: Sp2; motif: GYCCCGCCYCYNNNN; match class: 1; TF:M08772_1:Factor: HOXA6; motif: NYMATTAN; match class: 1; TF:M11487_1:Factor: CP2; motif: AACCGGTTNNAACCGGTT; match class: 1; TF:M10134:Factor: FPM315; motif: GGGAGGAGGRRGRGGRGGRR; TF:M11174_1:Factor: MASH-1; motif: NGCAGCTGCN; match class: 1; TF:M11173_1:Factor: MASH-1; motif: NRCAGCTGCN; match class: 1; TF:M11173:Factor: MASH-1; motif: NRCAGCTGCN; TF:M11174:Factor: MASH-1; motif: NGCAGCTGCN; TF:M11175_1:Factor: ASH-2; motif: NRCAGCTGYN; match class: 1; TF:M11175:Factor: ASH-2; motif: NRCAGCTGYN; TF:M05499_1:Factor: LKLF; motif: NGGGCGG; match class: 1; TF:M05386_1:Factor: KLF17; motif: NGGGCGG; match class: 1; TF:M03582_1:Factor: TWIST; motif: CACCTGG; match class: 1; TF:M12151_1:Factor: Sp1; motif: NWRGCCMCGCCCMCN; match class: 1; TF:M04317:Factor: EN1; motif: TAATTRSNYAATTA; TF:M07063_1:Factor: Sp1; motif: GGGGCGGGGC; match class: 1; TF:M12629:Factor: LRH1; motif: NTGRCCTTGRNN; TF:M09898_1:Factor: Egr-2; motif: GNGRRNGWGKGGGNGGRG; match class: 1; TF:M10017:Factor: LRH-1; motif: NNYCAAGGYCA; TF:M04932:Factor: Sp2; motif: AAGGGGCGG; TF:M00940_1:Factor: E2F-1; motif: NTTTCGCGCS; match class: 1; TF:M01306_1:Factor: ZABC1; motif: ATTCCNAC; match class: 1; TF:M12230_1:Factor: LRF; motif: RCGACCACCNN; match class: 1; TF:M10111:Factor: ZF5; motif: NGAGCGCGC; TF:M07436_1:Factor: WT1; motif: NNGGGNGGGSGN; match class: 1; TF:M04437:Factor: RHOXF1; motif: NTRATCCN; TF:M10910:Factor: pitx2; motif: NTAATCCN; TF:M10107_1:Factor: DB1; motif: GGRRRRGRRGGAGGGGGNGRRR; match class: 1; TF:M01383:Factor: Nkx3A; motif: NNNNAAGTACTTAAANN; TF:M03932:Factor: ZIC4; motif: GRCCCCCCGCNGNGN; TF:M01595_1:Factor: STAT3; motif: NNTTCCRGGAANNNNN; match class: 1; TF:M09640:Factor: NF-1C; motif: NYYTGGCWNNNNKCCMN; TF:M09739_1:Factor: ZGPAT; motif: GRGGCWGNGGNG; match class: 1; TF:M01100_1:Factor: LRF; motif: GGGGKYNNB; match class: 1; TF:M12535:Factor: ZNF263; motif: NNGGGGAGGANN; TF:M08901:Factor: TCF3; motif: DCATCAAAGB; TF:M07455:Factor: Gli2; motif: NTGGGTGGTCNN; TF:M01243:Factor: MTF-1; motif: TGCGCAC; TF:M10529_1:Factor: Sp1; motif: RGGGMGGRGSNGGGG; match class: 1; TF:M12152_1:Factor: Sp1; motif: NWRGCCACGCCCMCN; match class: 1; TF:M10108_1:Factor: WT1; motif: RGGNGGGGGAGGRGGNGGRG; match class: 1; TF:M09890_1:Factor: ctcf; motif: YGGCCACCAGRKGGCRSYN; match class: 1; TF:M09724_1:Factor: DATF1; motif: SNGGRRGCWGNGGG; match class: 1; TF:M07615_1:Factor: Sp3; motif: GGGGCGGGGSNN; match class: 1; TF:M00721:Factor: CACCC-binding; motif: CANCCNNWGGGTGDGG; TF:M11486_1:Factor: CP2; motif: AACCGGTTNNAACCGGTT; match class: 1; TF:M11733:Factor: PXR; motif: NYGAACTSNNTGAACTC; TF:M07297:Factor: MAZ; motif: CCCTCCCYCYN; TF:M00466:Factor: HIF1; motif: NGTACGTGCNGB; TF:M01219_1:Factor: SP1:SP3; motif: CCSCCCCCYCC; match class: 1; TF:M09905_1:Factor: SAP-1; motif: NNCCGGAAGTGN; match class: 1; TF:M01759:Factor: AML2; motif: AACCRCAA; TF:M09632:Factor: Kaiso; motif: GNTCTCGCGAGRNNNNGGN; TF:M12085_1:Factor: ZNF501; motif: NNNCSACGCGAACAC; match class: 1; TF:M04319:Factor: ESX1; motif: NNYAATTANN; TF:M07291:Factor: GLI2; motif: TGGGTGGTCNS; TF:M04818_1:Factor: IRF-4; motif: RGGAASWGR; match class: 1; TF:M11739:Factor: COUP-TF1; motif: RRGGTCRNTGACCTN; TF:M13363:Factor: EPAS1; motif: CGCACGTAS; TF:M09760_1:Factor: DPF2; motif: NYCACYTCCYCNYYCY; match class: 1; TF:M12232:Factor: c-Krox; motif: NCGACCACCN; TF:M03920_1:Factor: SP1; motif: RCCMCRCCCMC; match class: 1; TF:M04433:Factor: PRRX2; motif: NYAATTAN; TF:M08445_1:Factor: AP-4:Fli-1; motif: RSCGGAWRCAGSTGN; match class: 1; TF:M10043:Factor: PTF1; motif: SCAGCTGNYNNNNYYCNN; TF:M10965:Factor: ESX1L; motif: NYAATTAN; TF:M12697:Factor: ZNF142; motif: SNSCGCCCGCCCGCSCSS; TF:M02023_1:Factor: MAZ; motif: NKGGGAGGGGRGGR; match class: 1; TF:M04450_1:Factor: VSX1; motif: NGCYAATTRNN; match class: 1; TF:M11633_1:Factor: Sox-10; motif: AACAATGGNCCATTGTT; match class: 1; TF:M12721_1:Factor: ZNFPT1; motif: YCNNCNCWGCCNY; match class: 1; TF:M00966_1:Factor: VDR,; motif: RRTGNMCYTNNTGAMCCNYNT; match class: 1; TF:M05439_1:Factor: RREB-1; motif: GGGWCSA; match class: 1; TF:M01587:Factor: FPM315; motif: SRGGGAGGAGGN; TF:M12604:Factor: EZF2; motif: NNCCNSNSCNMCTCCMYCTT; TF:M09968:Factor: KLF15; motif: RGGGMGGRGNNGGGGGNGG; TF:M01273:Factor: SP4; motif: SCCCCGCCCCS; TF:M12593_1:Factor: CTCF; motif: NNRSYGCCMCCTGSTGGCCN; match class: 1; TF:M09765_1:Factor: SP1; motif: NRGKGGGCGGGGCN; match class: 1; TF:M04431:Factor: PRRX1; motif: NYAATTAN; TF:M01484:Factor: Pitx1; motif: NNNNRGGGATTAAMNNN; TF:M03914:Factor: KLF16; motif: GMCACGCCCCC; TF:M01721_1:Factor: PUR1; motif: GGGNCAGNN; match class: 1; TF:M12686:Factor: ZBTB10; motif: TGGGGTGCNS; TF:M04324:Factor: GBX2; motif: NNYAATTANN; TF:M11488:Factor: CP2; motif: WACCGGTTNNAACCGGWT; TF:M03883:Factor: REST; motif: CCNNGGTGCTGAA; TF:M02078:Factor: SPI1; motif: NGRGGAAGTN; TF:M04064_1:Factor: Pax-5; motif: NGTCACGCWTSANTGMNY; match class: 1; TF:M12636_1:Factor: MLLT10; motif: CYNNCCNNGGNGCTG; match class: 1; TF:M12720:Factor: ZNF775; motif: RGRGAGAAGN; TF:M04384:Factor: LBX2; motif: NNYAATTANN; TF:M01704:Factor: gli3; motif: GACCACCCANG; TF:M00982_1:Factor: KROX; motif: CCCGCCCCCRCCCC; match class: 1; TF:M10435_1:Factor: Sp2; motif: GGGGCGGGG; match class: 1; TF:M00671:Factor: TCF-4; motif: SCTTTGAW; TF:M01303_1:Factor: SP1; motif: GGGGYGGGGNS; match class: 1; TF:M02119:Factor: T3R-beta; motif: RRGNNANNNGAGGWCAN; TF:M00797:Factor: HIF1; motif: GNNKACGTGCGGNN; TF:M11479_1:Factor: AP-2alpha; motif: NGCCTNAGGCN; match class: 1; TF:M07617:Factor: Sp4; motif: SCCCCKCCCCCSN; TF:M13125:Factor: ARID4B; motif: NNYCAGCACCNNGGNCAGCGSC; TF:M12157:Factor: KLF15; motif: RCCACGCCCCCC; TF:M00428_1:Factor: E2F-1; motif: NKTSSCGC; match class: 1; TF:M01253:Factor: CNOT3; motif: GGCCGCGSSS; TF:M11486:Factor: CP2; motif: AACCGGTTNNAACCGGTT; TF:M07474:Factor: Tbx20; motif: SGAGGTGTGAGGSGR; TF:M03567_1:Factor: Sp2; motif: NYSGCCCCGCCCCCY; match class: 1; TF:M07354_1:Factor: Egr-1; motif: GCGGGGGCGG; match class: 1; TF:M11479:Factor: AP-2alpha; motif: NGCCTNAGGCN; TF:M11633:Factor: Sox-10; motif: AACAATGGNCCATTGTT; TF:M04453_1:Factor: AR; motif: RGGWACAYNGTGTWCYN; match class: 1; TF:M01703:Factor: Gli2; motif: GACCACCCANG; TF:M09878:Factor: Brachyury; motif: NTNNCANNNNRGTGTGAANN; TF:M12516:Factor: E2F6; motif: NNNGGCGGGAANN; TF:M11079:Factor: SREBP-1; motif: RTCAGGTGAT; TF:M09970_1:Factor: KLF3; motif: NNNNNNGGGCGGGGCNNGN; match class: 1; TF:M03811_1:Factor: AP-2gamma; motif: GCCYNCRGSN; match class: 1; TF:M10530_1:Factor: sp4; motif: NNNGCYCCGCCCCCY; match class: 1; TF:M00427_1:Factor: E2F; motif: TTTSGCGS; match class: 1; TF:M08534:Factor: ERF:Dlx-3; motif: NNCGGAANNNNNNNATTN; TF:M11741:Factor: COUP-TF1; motif: RRGGTCRNTGACCYY; TF:M13366_1:Factor: ZBED4; motif: CCCGCYCCGC; match class: 1; TF:M09828:Factor: CTCF; motif: RSYGCCMYCTRSTGGN; TF:M01393_1:Factor: Msx-2; motif: NNNGACYAATTAGYNNT; match class: 1; TF:M10941:Factor: VSX1; motif: CYAATTRN; TF:M01242:Factor: MTF-1; motif: GTGTGCANMACTTTGCGCAC; TF:M11491_1:Factor: LBP9; motif: ACYRGTTNNAACYRGT; match class: 1; TF:M11846_1:Factor: GR; motif: RGWACATWAYGTWCY; match class: 1; TF:M04881:Factor: ER-alpha; motif: ARGSTGACC; TF:M08965:Factor: NR1B1:RXR-GAMMA; motif: RRGGTCANNNNNRGGTCA; TF:M07226_1:Factor: SP1; motif: NCCCCKCCCCC; match class: 1; TF:M10008_1:Factor: CSX; motif: NKRAGWGS; match class: 1; TF:M10084:Factor: SF-1; motif: NYYCAAGGYCA; TF:M01588_1:Factor: GKLF; motif: GCCMCRCCCNNN; match class: 1; TF:M09972_1:Factor: BTEB2; motif: WGGGTGKGGCNGGN; match class: 1; TF:M10086_1:Factor: TAFII250; motif: RARRWGGCGGMGGNGR; match class: 1; TF:M12186_1:Factor: BTEB4; motif: NCCACGCCCM; match class: 1; TF:M08911_1:Factor: CTCF; motif: NCCRSTAGGGGGCGC; match class: 1; TF:M08443_1:Factor: AP-4:ER81; motif: RSCGGAAGCAGSTGNN; match class: 1; TF:M00738_1:Factor: E2F-4:DP-1; motif: TTTSGCGC; match class: 1; TF:M03893_1:Factor: WT1; motif: GNGGGGGCGGGG; match class: 1; TF:M00644_1:Factor: LBP-1; motif: CAGCTGS; match class: 1; TF:M09967:Factor: AP-2rep; motif: NGGGGCGGGGC; TF:M09910_1:Factor: ER-beta; motif: RGGTCASCNTGMCCY; match class: 1; TF:M13095:Factor: PITX2; motif: YTAATCCY; TF:M11849_1:Factor: MR; motif: NGNACRNNNYGTNCN; match class: 1; TF:M10112_1:Factor: Miz-1; motif: NNRGGWGGGGGAGGGGMRR; match class: 1; TF:M04953_1:Factor: Sp1; motif: GGNDGGRGGCGGGG; match class: 1; TF:M04154:Factor: TFAP2C; motif: NGCCTNAGGCN; TF:M09625_1:Factor: GR; motif: RGNACANKNTGTNCY; match class: 1; TF:M11849:Factor: MR; motif: NGNACRNNNYGTNCN; TF:M00649_1:Factor: MAZ; motif: GGGGAGGG; match class: 1; TF:M05467:Factor: Sall1; motif: NGGTCCKRGKRA; TF:M11400_1:Factor: Fli-1; motif: NACCGGAARTN; match class: 1; TF:M09862_1:Factor: ZNF614; motif: NCYCWGCCYYNNN; match class: 1; TF:M07277_1:Factor: BTEB2; motif: RGGGNGKGGN; match class: 1; TF:M01119:Factor: Kaiso; motif: NTCCTGCNAN; TF:M07035:Factor: Beta-catenin; motif: GNNNNCTTTGWTGNY; TF:M03807_1:Factor: SP2; motif: GNNGGGGGCGGGGSN; match class: 1; TF:M00806:Factor: NF-1; motif: NTGGNNNNNNGCCAANN; TF:M02011:Factor: HES-1; motif: GSCACGMGMC; TF:M09897:Factor: Egr-1; motif: NNNNGCGKGGGYGGNRN; TF:M03812:Factor: arnt; motif: CACGYA; TF:M00800_1:Factor: AP-2; motif: GSCCSCRGGCNRNRNN; match class: 1; TF:M08412_1:Factor: rfx3:SREBP-2; motif: ATGGYAACRTCACGTGAY; match class: 1; TF:M11487:Factor: CP2; motif: AACCGGTTNNAACCGGTT; TF:M08671:Factor: AP-4:Dlx-3; motif: NCAGCTGNNNNNNGTAATKR; TF:M00448_1:Factor: Zic1; motif: KGGGTGGTC; match class: 1; TF:M01783_1:Factor: SP2; motif: GGGCGGGAC; match class: 1; TF:M10873:Factor: alx3; motif: NYAATTAN; TF:M11083:Factor: SREBP-2; motif: ATCAGGTGAT; TF:M12703_1:Factor: ZNF383; motif: SSNGGGMGGNGSNGGS; match class: 1; TF:M12725_1:Factor: PHB; motif: NCCCAGCCCCY; match class: 1; TF:M12648:Factor: PATZ1; motif: SCNCCNCNSCCCCCASCCN; TF:M10426_1:Factor: ctcf; motif: CCRSCAGGGGGCGCN; match class: 1; TF:M13137_1:Factor: AP2BETA; motif: SCCYCAGGSNN; match class: 1; TF:M00025_1:Factor: Elk-1; motif: NNNNCCGGAARTNN; match class: 1; TF:M10432_1:Factor: MAZ; motif: GGGMGGGGS; match class: 1; TF:M12666_1:Factor: SP1; motif: GGCCCCGCCCCCN; match class: 1; TF:M04458_1:Factor: ESRRA; motif: CAAGGTCANNYSAAGGTCA; match class: 1; TF:M02071_1:Factor: ETV7; motif: NCCGGAANNN; match class: 1; TF:M07376:Factor: beta-catenin; motif: CTTTGWTN; TF:M11632_1:Factor: Sox-10; motif: AACAATRGNCYATTGTT; match class: 1; TF:M10635:Factor: Nkx2-3; motif: GNCGTTRAG; TF:M00915_1:Factor: AP-2; motif: SNNNCCNCAGGCN; match class: 1; TF:M03794:Factor: LEF-1; motif: WCAAAGN; TF:M02019:Factor: LEF-1; motif: WCAAAGN; TF:M01770_1:Factor: XBP-1; motif: WNNGMCACGTC; match class: 1; TF:M00444_1:Factor: VDR; motif: GGGKNARNRRGGWSA; match class: 1; TF:M00740_1:Factor: Rb:E2F-1:DP-1; motif: TTTSGCGC; match class: 1; TF:M07469:Factor: Tal; motif: GWSNNCABCTGC; TF:M09969:Factor: EKLF; motif: NGGGYGKGGCNNGG; TF:M01857_1:Factor: AP-2alpha; motif: NGCCYSNNGSN; match class: 1; TF:M00736_1:Factor: E2F-1:DP-1; motif: TTTCSCGC; match class: 1; TF:M10071_1:Factor: Sp1; motif: NGGGGGCGGGGCCNGGGGGGGG; match class: 1; TF:M03977_1:Factor: ETS1; motif: ACCGGAARYN; match class: 1; TF:M00412:Factor: AREB6; motif: NNYNYACCTGWVT; TF:M11481_1:Factor: AP-2gamma; motif: NSCCYNRGGSN; match class: 1; TF:M09603:Factor: Egr-1; motif: NNNNNGYGKGGGNGGGNN; TF:M01665:Factor: IRF-8; motif: AGTTTCW; TF:M01227_1:Factor: MafB; motif: GNTGAC; match class: 1; TF:M01594:Factor: TCF-3; motif: NCTTTGWTNTKYW; TF:M12704_1:Factor: ZNF432; motif: NCAGNRCCNSRGRCAGC; match class: 1; TF:M09738_1:Factor: ZNF511; motif: GGRRGRGGCWGNG; match class: 1; TF:M08390_1:Factor: A-Myb:Elf-1; motif: NMCCGGAACCGTTA; match class: 1; TF:M10056:Factor: DRRS; motif: GNNGGGWGGG; TF:M04306:Factor: DPRX; motif: NNGGATTANN; TF:M08529_1:Factor: E2F-3:T-bet; motif: AGGTGTNANGGCGCST; match class: 1; TF:M01288:Factor: NeuroD; motif: NNSCWGCTGNSY; TF:M10026_1:Factor: PATZ; motif: GGGGNGGGGGMKGGRRNGGNRN; match class: 1; TF:M11481:Factor: AP-2gamma; motif: NSCCYNRGGSN; TF:M11743_1:Factor: COUP-TF1; motif: RAGGTCANYGACCTY; match class: 1; TF:M11491:Factor: LBP9; motif: ACYRGTTNNAACYRGT	MIRNA:hsa-mir-8077:hsa-mir-8077; MIRNA:hsa-mir-6836-5p:hsa-mir-6836-5p; MIRNA:hsa-mir-6132:hsa-mir-6132; MIRNA:hsa-mir-6811-5p:hsa-mir-6811-5p; MIRNA:hsa-mir-6511b-5p:hsa-mir-6511b-5p; MIRNA:hsa-mir-100-3p:hsa-mir-100-3p; MIRNA:hsa-mir-451:hsa-mir-451; MIRNA:hsa-mir-1180:hsa-mir-1180; MIRNA:hsa-mir-4664-3p:hsa-mir-4664-3p; MIRNA:hsa-mir-6722-3p:hsa-mir-6722-3p; MIRNA:hsa-mir-1909-3p:hsa-mir-1909-3p; MIRNA:hsa-mir-216a-5p:hsa-mir-216a-5p; MIRNA:hsa-mir-6754-5p:hsa-mir-6754-5p; MIRNA:hsa-mir-3676:hsa-mir-3676; MIRNA:hsa-mir-4497:hsa-mir-4497; MIRNA:hsa-mir-144-3p:hsa-mir-144-3p; MIRNA:hsa-mir-6787-3p:hsa-mir-6787-3p; MIRNA:hsa-mir-6736-3p:hsa-mir-6736-3p; MIRNA:hsa-mir-941:hsa-mir-941; MIRNA:hsa-mir-4454:hsa-mir-4454; MIRNA:hsa-mir-660-3p:hsa-mir-660-3p; MIRNA:hsa-mir-4535:hsa-mir-4535; MIRNA:hsa-mir-6890-3p:hsa-mir-6890-3p; MIRNA:hsa-mir-4776-5p:hsa-mir-4776-5p; MIRNA:hsa-mir-1304-3p:hsa-mir-1304-3p; MIRNA:hsa-mir-3613-5p:hsa-mir-3613-5p; MIRNA:hsa-mir-4800-5p:hsa-mir-4800-5p; MIRNA:hsa-mir-492:hsa-mir-492; MIRNA:hsa-mir-1225-5p:hsa-mir-1225-5p; MIRNA:hsa-mir-3619-3p:hsa-mir-3619-3p; MIRNA:hsa-mir-1292:hsa-mir-1292; MIRNA:hsa-mir-219-1-3p:hsa-mir-219-1-3p; MIRNA:hsa-mir-21-5p:hsa-mir-21-5p; MIRNA:hsa-mir-496:hsa-mir-496; MIRNA:hsa-mir-4490:hsa-mir-4490; MIRNA:hsa-mir-3675-5p:hsa-mir-3675-5p; MIRNA:hsa-mir-4320:hsa-mir-4320; MIRNA:hsa-mir-1185:hsa-mir-1185; MIRNA:hsa-mir-4714-3p:hsa-mir-4714-3p; MIRNA:hsa-mir-3138:hsa-mir-3138; MIRNA:hsa-mir-3649:hsa-mir-3649; MIRNA:hsa-mir-3622a-5p:hsa-mir-3622a-5p; MIRNA:hsa-mir-571:hsa-mir-571; MIRNA:hsa-mir-4780:hsa-mir-4780; MIRNA:hsa-mir-3679-5p:hsa-mir-3679-5p; MIRNA:hsa-mir-3661:hsa-mir-3661; MIRNA:hsa-mir-606:hsa-mir-606; MIRNA:hsa-mir-631:hsa-mir-631; MIRNA:hsa-mir-383:hsa-mir-383; MIRNA:hsa-mir-4772-5p:hsa-mir-4772-5p; MIRNA:hsa-mir-1273g:hsa-mir-1273g; MIRNA:hsa-mir-1284:hsa-mir-1284; MIRNA:hsa-mir-140-5p:hsa-mir-140-5p; MIRNA:hsa-mir-758:hsa-mir-758; MIRNA:hsa-mir-4771:hsa-mir-4771; MIRNA:hsa-mir-891b:hsa-mir-891b; MIRNA:hsa-mir-502-3p:hsa-mir-502-3p; MIRNA:hsa-mir-4761-3p:hsa-mir-4761-3p; MIRNA:hsa-mir-501-3p:hsa-mir-501-3p; MIRNA:hsa-mir-3938:hsa-mir-3938; MIRNA:hsa-mir-193b:hsa-mir-193b; MIRNA:hsa-mir-4471:hsa-mir-4471; MIRNA:hsa-mir-3936:hsa-mir-3936; MIRNA:hsa-mir-155:hsa-mir-155; MIRNA:hsa-mir-376c:hsa-mir-376c; MIRNA:hsa-mir-296-3p:hsa-mir-296-3p; MIRNA:hsa-mir-193a-3p:hsa-mir-193a-3p; MIRNA:hsa-mir-3670:hsa-mir-3670; MIRNA:hsa-mir-218-5p:hsa-mir-218-5p; MIRNA:hsa-mir-3152-5p:hsa-mir-3152-5p; MIRNA:hsa-mir-708:hsa-mir-708; MIRNA:hsa-mir-617:hsa-mir-617; MIRNA:hsa-mir-4503:hsa-mir-4503; MIRNA:hsa-mir-1289:hsa-mir-1289; MIRNA:hsa-mir-892b:hsa-mir-892b; MIRNA:hsa-mir-3139:hsa-mir-3139; MIRNA:hsa-mir-4711-5p:hsa-mir-4711-5p; MIRNA:hsa-mir-1178:hsa-mir-1178; MIRNA:hsa-mir-28-5p:hsa-mir-28-5p; MIRNA:hsa-mir-3200-5p:hsa-mir-3200-5p; MIRNA:hsa-mir-4309:hsa-mir-4309; MIRNA:hsa-mir-4744:hsa-mir-4744; MIRNA:hsa-mir-3198:hsa-mir-3198; MIRNA:hsa-mir-3911:hsa-mir-3911; MIRNA:hsa-mir-4290:hsa-mir-4290; MIRNA:hsa-mir-3074-3p:hsa-mir-3074-3p; MIRNA:hsa-mir-640:hsa-mir-640; MIRNA:hsa-mir-501-5p:hsa-mir-501-5p; MIRNA:hsa-mir-432:hsa-mir-432; MIRNA:hsa-mir-636:hsa-mir-636; MIRNA:hsa-mir-4695-3p:hsa-mir-4695-3p; MIRNA:hsa-mir-2054:hsa-mir-2054; MIRNA:hsa-mir-4297:hsa-mir-4297; MIRNA:hsa-mir-198:hsa-mir-198; MIRNA:hsa-mir-4432:hsa-mir-4432; MIRNA:hsa-mir-4423-5p:hsa-mir-4423-5p; MIRNA:hsa-mir-876-3p:hsa-mir-876-3p; MIRNA:hsa-mir-3647-5p:hsa-mir-3647-5p; MIRNA:hsa-mir-3913-3p:hsa-mir-3913-3p; MIRNA:hsa-mir-2116:hsa-mir-2116; MIRNA:hsa-mir-3605-5p:hsa-mir-3605-5p; MIRNA:hsa-mir-1183:hsa-mir-1183; MIRNA:hsa-mir-489:hsa-mir-489; MIRNA:hsa-mir-3908:hsa-mir-3908; MIRNA:hsa-mir-885-3p:hsa-mir-885-3p; MIRNA:hsa-mir-361-5p:hsa-mir-361-5p; MIRNA:hsa-mir-3611:hsa-mir-3611; MIRNA:hsa-mir-573:hsa-mir-573; MIRNA:hsa-mir-3616-5p:hsa-mir-3616-5p; MIRNA:hsa-mir-4517:hsa-mir-4517; MIRNA:hsa-mir-4294:hsa-mir-4294; MIRNA:hsa-mir-920:hsa-mir-920; MIRNA:hsa-mir-4300:hsa-mir-4300; MIRNA:hsa-mir-4645-3p:hsa-mir-4645-3p; MIRNA:hsa-mir-3975:hsa-mir-3975; MIRNA:hsa-mir-31:hsa-mir-31; MIRNA:hsa-mir-409-3p:hsa-mir-409-3p; MIRNA:hsa-mir-3944-5p:hsa-mir-3944-5p; MIRNA:hsa-mir-375:hsa-mir-375; MIRNA:hsa-mir-384:hsa-mir-384; MIRNA:hsa-mir-335:hsa-mir-335; MIRNA:hsa-mir-3690:hsa-mir-3690; MIRNA:hsa-mir-4795-5p:hsa-mir-4795-5p; MIRNA:hsa-mir-3127-5p:hsa-mir-3127-5p; MIRNA:hsa-mir-3188:hsa-mir-3188; MIRNA:hsa-mir-4528:hsa-mir-4528; MIRNA:hsa-mir-149:hsa-mir-149; MIRNA:hsa-mir-577:hsa-mir-577; MIRNA:hsa-mir-4677-5p:hsa-mir-4677-5p; MIRNA:hsa-mir-4534:hsa-mir-4534; MIRNA:hsa-mir-2113:hsa-mir-2113; MIRNA:hsa-mir-4519:hsa-mir-4519; MIRNA:hsa-mir-4663:hsa-mir-4663; MIRNA:hsa-mir-3064-3p:hsa-mir-3064-3p; MIRNA:hsa-mir-2392:hsa-mir-2392; MIRNA:hsa-mir-188-3p:hsa-mir-188-3p; MIRNA:hsa-mir-516a-3p:hsa-mir-516a-3p; MIRNA:hsa-mir-4325:hsa-mir-4325; MIRNA:hsa-mir-4664-5p:hsa-mir-4664-5p; MIRNA:hsa-mir-513c:hsa-mir-513c; MIRNA:hsa-mir-4709-3p:hsa-mir-4709-3p; MIRNA:hsa-mir-4446-3p:hsa-mir-4446-3p; MIRNA:hsa-mir-2467-5p:hsa-mir-2467-5p; MIRNA:hsa-mir-342-5p:hsa-mir-342-5p; MIRNA:hsa-mir-512-5p:hsa-mir-512-5p; MIRNA:hsa-mir-767-5p:hsa-mir-767-5p; MIRNA:hsa-mir-143:hsa-mir-143; MIRNA:hsa-mir-499-3p:hsa-mir-499-3p; MIRNA:hsa-mir-204:hsa-mir-204; MIRNA:hsa-mir-519a:hsa-mir-519a; MIRNA:hsa-mir-211:hsa-mir-211; MIRNA:hsa-mir-3679-3p:hsa-mir-3679-3p; MIRNA:hsa-mir-760:hsa-mir-760; MIRNA:hsa-mir-2052:hsa-mir-2052; MIRNA:hsa-mir-4778-5p:hsa-mir-4778-5p; MIRNA:hsa-mir-499a-3p:hsa-mir-499a-3p; MIRNA:hsa-mir-514b-5p:hsa-mir-514b-5p; MIRNA:hsa-mir-623:hsa-mir-623; MIRNA:hsa-mir-224:hsa-mir-224; MIRNA:hsa-mir-548g:hsa-mir-548g; MIRNA:hsa-mir-4770:hsa-mir-4770; MIRNA:hsa-mir-3622b-3p:hsa-mir-3622b-3p; MIRNA:hsa-mir-1972:hsa-mir-1972; MIRNA:hsa-mir-3622a-3p:hsa-mir-3622a-3p; MIRNA:hsa-mir-578:hsa-mir-578; MIRNA:hsa-mir-1273e:hsa-mir-1273e; MIRNA:hsa-mir-374a:hsa-mir-374a; MIRNA:hsa-mir-374b:hsa-mir-374b; MIRNA:hsa-mir-3910:hsa-mir-3910; MIRNA:hsa-mir-4276:hsa-mir-4276; MIRNA:hsa-mir-4656:hsa-mir-4656; MIRNA:hsa-mir-4436a:hsa-mir-4436a; MIRNA:hsa-mir-4803:hsa-mir-4803; MIRNA:hsa-mir-369-3p:hsa-mir-369-3p; MIRNA:hsa-mir-507:hsa-mir-507; MIRNA:hsa-mir-557:hsa-mir-557; MIRNA:hsa-mir-331-3p:hsa-mir-331-3p; MIRNA:hsa-mir-655:hsa-mir-655; MIRNA:hsa-mir-374c:hsa-mir-374c; MIRNA:hsa-mir-4757-5p:hsa-mir-4757-5p; MIRNA:hsa-mir-3678-3p:hsa-mir-3678-3p; MIRNA:hsa-mir-519b-3p:hsa-mir-519b-3p; MIRNA:hsa-mir-519c-3p:hsa-mir-519c-3p; MIRNA:hsa-mir-451b:hsa-mir-451b; MIRNA:hsa-mir-3665:hsa-mir-3665; MIRNA:hsa-mir-4640-5p:hsa-mir-4640-5p; MIRNA:hsa-mir-1236:hsa-mir-1236; MIRNA:hsa-mir-4726-5p:hsa-mir-4726-5p; MIRNA:hsa-mir-4799-5p:hsa-mir-4799-5p; MIRNA:hsa-mir-4715-3p:hsa-mir-4715-3p; MIRNA:hsa-mir-3182:hsa-mir-3182; MIRNA:hsa-mir-3686:hsa-mir-3686; MIRNA:hsa-mir-3692:hsa-mir-3692; MIRNA:hsa-mir-759:hsa-mir-759; MIRNA:hsa-mir-3934:hsa-mir-3934; MIRNA:hsa-mir-4742-5p:hsa-mir-4742-5p; MIRNA:hsa-mir-4762-3p:hsa-mir-4762-3p; MIRNA:hsa-mir-3607-3p:hsa-mir-3607-3p; MIRNA:hsa-mir-1208:hsa-mir-1208; MIRNA:hsa-mir-664:hsa-mir-664; MIRNA:hsa-mir-320d:hsa-mir-320d; MIRNA:hsa-mir-4429:hsa-mir-4429; MIRNA:hsa-mir-552:hsa-mir-552; MIRNA:hsa-mir-4635:hsa-mir-4635; MIRNA:hsa-mir-942:hsa-mir-942; MIRNA:hsa-mir-125a-3p:hsa-mir-125a-3p; MIRNA:hsa-mir-3179:hsa-mir-3179; MIRNA:hsa-mir-320c:hsa-mir-320c; MIRNA:hsa-mir-2278:hsa-mir-2278; MIRNA:hsa-mir-105:hsa-mir-105; MIRNA:hsa-mir-4254:hsa-mir-4254; MIRNA:hsa-mir-140-3p:hsa-mir-140-3p; MIRNA:hsa-mir-4477a:hsa-mir-4477a; MIRNA:hsa-mir-330-5p:hsa-mir-330-5p; MIRNA:hsa-mir-338-5p:hsa-mir-338-5p; MIRNA:hsa-mir-4713-5p:hsa-mir-4713-5p; MIRNA:hsa-mir-4756-3p:hsa-mir-4756-3p; MIRNA:hsa-mir-3663-5p:hsa-mir-3663-5p; MIRNA:hsa-mir-320b:hsa-mir-320b; MIRNA:hsa-mir-3622b-5p:hsa-mir-3622b-5p; MIRNA:hsa-mir-764:hsa-mir-764; MIRNA:hsa-mir-3973:hsa-mir-3973; MIRNA:hsa-mir-873:hsa-mir-873; MIRNA:hsa-mir-3140-3p:hsa-mir-3140-3p; MIRNA:hsa-mir-4738-3p:hsa-mir-4738-3p; MIRNA:hsa-mir-3185:hsa-mir-3185; MIRNA:hsa-mir-1324:hsa-mir-1324; MIRNA:hsa-mir-4324:hsa-mir-4324; MIRNA:hsa-mir-450b-5p:hsa-mir-450b-5p; MIRNA:hsa-mir-4766-5p:hsa-mir-4766-5p; MIRNA:hsa-mir-4786-5p:hsa-mir-4786-5p; MIRNA:hsa-mir-4801:hsa-mir-4801; MIRNA:hsa-mir-4731-3p:hsa-mir-4731-3p; MIRNA:hsa-mir-1200:hsa-mir-1200; MIRNA:hsa-mir-2355-5p:hsa-mir-2355-5p; MIRNA:hsa-mir-642b:hsa-mir-642b; MIRNA:hsa-mir-513b:hsa-mir-513b; MIRNA:hsa-mir-561:hsa-mir-561; MIRNA:hsa-mir-4755-5p:hsa-mir-4755-5p; MIRNA:hsa-mir-532-3p:hsa-mir-532-3p; MIRNA:hsa-mir-200a:hsa-mir-200a; MIRNA:hsa-mir-141:hsa-mir-141; MIRNA:hsa-mir-4666-3p:hsa-mir-4666-3p; MIRNA:hsa-mir-122:hsa-mir-122; MIRNA:hsa-mir-203:hsa-mir-203; MIRNA:hsa-mir-3942-3p:hsa-mir-3942-3p; MIRNA:hsa-mir-4685-5p:hsa-mir-4685-5p; MIRNA:hsa-mir-4772-3p:hsa-mir-4772-3p; MIRNA:hsa-mir-4699-3p:hsa-mir-4699-3p; MIRNA:hsa-mir-1224-3p:hsa-mir-1224-3p; MIRNA:hsa-mir-1273f:hsa-mir-1273f; MIRNA:hsa-mir-330-3p:hsa-mir-330-3p; MIRNA:hsa-mir-4436b-3p:hsa-mir-4436b-3p; MIRNA:hsa-mir-587:hsa-mir-587; MIRNA:hsa-mir-512-3p:hsa-mir-512-3p; MIRNA:hsa-mir-4797-5p:hsa-mir-4797-5p; MIRNA:hsa-mir-1909:hsa-mir-1909; MIRNA:hsa-mir-548e:hsa-mir-548e; MIRNA:hsa-mir-548f:hsa-mir-548f; MIRNA:hsa-mir-1207-3p:hsa-mir-1207-3p; MIRNA:hsa-mir-298:hsa-mir-298; MIRNA:hsa-mir-4651:hsa-mir-4651; MIRNA:hsa-mir-340:hsa-mir-340; MIRNA:hsa-mir-608:hsa-mir-608; MIRNA:hsa-mir-4257:hsa-mir-4257; MIRNA:hsa-mir-548t:hsa-mir-548t; MIRNA:hsa-mir-4269:hsa-mir-4269; MIRNA:hsa-mir-4291:hsa-mir-4291; MIRNA:hsa-mir-302b:hsa-mir-302b; MIRNA:hsa-mir-373:hsa-mir-373; MIRNA:hsa-mir-372:hsa-mir-372; MIRNA:hsa-mir-302c:hsa-mir-302c; MIRNA:hsa-mir-302a:hsa-mir-302a; MIRNA:hsa-mir-302d:hsa-mir-302d; MIRNA:hsa-mir-3133:hsa-mir-3133; MIRNA:hsa-mir-4530:hsa-mir-4530; MIRNA:hsa-mir-4645-5p:hsa-mir-4645-5p; MIRNA:hsa-mir-4673:hsa-mir-4673; MIRNA:hsa-mir-548a-3p:hsa-mir-548a-3p; MIRNA:hsa-mir-3671:hsa-mir-3671; MIRNA:hsa-mir-186:hsa-mir-186; MIRNA:hsa-mir-3180-5p:hsa-mir-3180-5p; MIRNA:hsa-mir-545:hsa-mir-545; MIRNA:hsa-mir-320a:hsa-mir-320a; MIRNA:hsa-mir-548p:hsa-mir-548p; MIRNA:hsa-mir-544b:hsa-mir-544b; MIRNA:hsa-mir-3919:hsa-mir-3919; MIRNA:hsa-mir-4441:hsa-mir-4441; MIRNA:hsa-mir-4270:hsa-mir-4270; MIRNA:hsa-mir-3192:hsa-mir-3192; MIRNA:hsa-mir-548n:hsa-mir-548n; MIRNA:hsa-mir-513a-3p:hsa-mir-513a-3p; MIRNA:hsa-mir-1305:hsa-mir-1305; MIRNA:hsa-mir-4719:hsa-mir-4719; MIRNA:hsa-mir-371-5p:hsa-mir-371-5p; MIRNA:hsa-mir-508-5p:hsa-mir-508-5p; MIRNA:hsa-mir-1343:hsa-mir-1343; MIRNA:hsa-mir-520a-3p:hsa-mir-520a-3p; MIRNA:hsa-mir-520d-3p:hsa-mir-520d-3p; MIRNA:hsa-mir-302e:hsa-mir-302e; MIRNA:hsa-mir-520e:hsa-mir-520e; MIRNA:hsa-mir-520b:hsa-mir-520b; MIRNA:hsa-mir-520c-3p:hsa-mir-520c-3p; MIRNA:hsa-mir-4514:hsa-mir-4514; MIRNA:hsa-mir-922:hsa-mir-922; MIRNA:hsa-mir-4692:hsa-mir-4692; MIRNA:hsa-mir-150:hsa-mir-150; MIRNA:hsa-mir-2467-3p:hsa-mir-2467-3p; MIRNA:hsa-mir-570:hsa-mir-570; MIRNA:hsa-mir-128:hsa-mir-128; MIRNA:hsa-mir-520g:hsa-mir-520g; MIRNA:hsa-mir-579:hsa-mir-579; MIRNA:hsa-mir-4659b-3p:hsa-mir-4659b-3p; MIRNA:hsa-mir-4659a-3p:hsa-mir-4659a-3p; MIRNA:hsa-mir-93:hsa-mir-93; MIRNA:hsa-mir-106b:hsa-mir-106b; MIRNA:hsa-mir-20b:hsa-mir-20b; MIRNA:hsa-mir-106a:hsa-mir-106a; MIRNA:hsa-mir-20a:hsa-mir-20a; MIRNA:hsa-mir-17:hsa-mir-17; MIRNA:hsa-mir-519d:hsa-mir-519d; MIRNA:hsa-mir-24:hsa-mir-24; MIRNA:hsa-mir-214:hsa-mir-214; MIRNA:hsa-mir-3619-5p:hsa-mir-3619-5p; MIRNA:hsa-mir-761:hsa-mir-761; MIRNA:hsa-mir-524-5p:hsa-mir-524-5p; MIRNA:hsa-mir-520d-5p:hsa-mir-520d-5p; MIRNA:hsa-mir-520h:hsa-mir-520h; MIRNA:hsa-mir-4649-3p:hsa-mir-4649-3p; MIRNA:hsa-mir-371b-5p:hsa-mir-371b-5p; MIRNA:hsa-mir-607:hsa-mir-607; MIRNA:hsa-mir-4284:hsa-mir-4284; MIRNA:hsa-mir-4731-5p:hsa-mir-4731-5p; MIRNA:hsa-mir-485-5p:hsa-mir-485-5p; MIRNA:hsa-mir-3613-3p:hsa-mir-3613-3p; MIRNA:hsa-mir-548c-3p:hsa-mir-548c-3p	HPA:0440343:Skeletal muscle; myocytes[High]; HPA:0300413:Lung; macrophages[High]; HPA:0180053:Epididymis; glandular cells[High]; HPA:0160252:Endometrium 1; cells in endometrial stroma[≥Medium]; HPA:0100202:Cerebral cortex; endothelial cells[≥Medium]		HP:0200046:Cat cry; HP:0001620:Abnormally high-pitched voice; HP:5200005:Abnormal pitch; HP:0025429:Abnormal cry; HP:5200010:Abnormal Intonation; HP:0031434:Abnormal prosody; HP:0000384:Preauricular skin tag; HP:0000308:Microretrognathia; HP:0010609:Skin tags; HP:0000311:Round face; HP:0200055:Small hand; HP:0000383:Abnormal periauricular region morphology; HP:0002757:Recurrent fractures; HP:0006101:Finger syndactyly; HP:0011344:Severe global developmental delay; HP:0002659:Increased susceptibility to fractures; HP:0004426:Abnormal cheek morphology; HP:0000023:Inguinal hernia; HP:0010864:Intellectual disability, severe; HP:0000278:Retrognathia; HP:0000470:Short neck; HP:0001159:Syndactyly; HP:0003319:Abnormality of the cervical spine; HP:0000358:Posteriorly rotated ears; HP:0001608:Abnormality of the voice; HP:0000494:Downslanted palpebral fissures; HP:0004299:Hernia of the abdominal wall; HP:0000431:Wide nasal bridge; HP:0010866:Abdominal wall defect; HP:0005927:Aplasia/hypoplasia involving bones of the hand; HP:0004298:Abnormality of the abdominal wall; HP:0001382:Joint hypermobility; HP:0006496:Aplasia/hypoplasia involving bones of the upper limbs; HP:0100790:Hernia; HP:0000286:Epicanthus; HP:0001511:Intrauterine growth retardation; HP:0000309:Abnormal midface morphology; HP:0004348:Abnormality of bone mineral density; HP:0025668:Abnormal neck morphology; HP:0045060:Aplasia/hypoplasia involving bones of the extremities; HP:0000464:Abnormality of the neck; HP:0009815:Aplasia/hypoplasia of the extremities; HP:0200006:Slanting of the palpebral fissure; HP:0011849:Abnormal bone ossification; HP:0000218:High palate; HP:0000316:Hypertelorism; HP:0003330:Abnormal bone structure; HP:0000347:Micrognathia; HP:0009118:Aplasia/Hypoplasia of the mandible; HP:0009116:Aplasia/Hypoplasia involving bones of the skull; HP:0008050:Abnormality of the palpebral fissures; HP:0011355:Localized skin lesion; HP:0000357:Abnormal location of ears; HP:0009122:Aplasia/hypoplasia affecting bones of the axial skeleton; HP:0000422:Abnormal nasal bridge morphology; HP:0005922:Abnormal hand morphology; HP:0001999:Abnormal facial shape; HP:0002650:Scoliosis; HP:0000277:Abnormal mandible morphology; HP:0100886:Abnormality of globe location; HP:0000174:Abnormal palate morphology; HP:0030791:Abnormal jaw morphology; HP:0010674:Abnormal curvature of the vertebral column; HP:0009115:Aplasia/hypoplasia involving the skeleton
54	DEL	5	8700001	8700000	8760000	5:8700000-8760000_DEL			5:8699888-8759888_DEL	CNV_Fst	unknown		0.21875	0	0.21875	0																															ENSG00000112902	Nearest_Gene	SEMA5A	ENSR00000748090	-	regulatory_region_ablation,regulatory_region_variant	-	-	-	-	-	semaphorin 5A [Source:HGNC Symbol;Acc:HGNC:10736]	MODIFIER	-	-	-	-	-											DEL_HG	genes affected by deletions with higher AF in HG	GO:0035373:chondroitin sulfate proteoglycan binding; GO:0045545:syndecan binding; GO:0043395:heparan sulfate proteoglycan binding; GO:0030215:semaphorin receptor binding; GO:0045499:chemorepellent activity; GO:0043394:proteoglycan binding; GO:0005539:glycosaminoglycan binding; GO:1901681:sulfur compound binding; GO:0048018:receptor ligand activity; GO:0030546:signaling receptor activator activity; GO:0030545:signaling receptor regulator activity; GO:0140677:molecular function activator activity; GO:0005102:signaling receptor binding; GO:0060089:molecular transducer activity; GO:0038023:signaling receptor activity; GO:0098772:molecular function regulator activity; GO:0097367:carbohydrate derivative binding	GO:0070062:extracellular exosome; GO:1903561:extracellular vesicle; GO:0043230:extracellular organelle; GO:0065010:extracellular membrane-bounded organelle; GO:0005615:extracellular space; GO:0031982:vesicle; GO:0005576:extracellular region	GO:1990256:signal clustering; GO:0048842:positive regulation of axon extension involved in axon guidance; GO:0048843:negative regulation of axon extension involved in axon guidance; GO:0030836:positive regulation of actin filament depolymerization; GO:2001028:positive regulation of endothelial cell chemotaxis; GO:0048841:regulation of axon extension involved in axon guidance; GO:1901881:positive regulation of protein depolymerization; GO:0007413:axonal fasciculation; GO:0106030:neuron projection fasciculation; GO:0048846:axon extension involved in axon guidance; GO:2001026:regulation of endothelial cell chemotaxis; GO:1902284:neuron projection extension involved in neuron projection guidance; GO:0002043:blood vessel endothelial cell proliferation involved in sprouting angiogenesis; GO:0035767:endothelial cell chemotaxis; GO:2000352:negative regulation of endothelial cell apoptotic process; GO:0030517:negative regulation of axon extension; GO:0043243:positive regulation of protein-containing complex disassembly; GO:0045773:positive regulation of axon extension; GO:0050922:negative regulation of chemotaxis; GO:0050919:negative chemotaxis; GO:0008038:neuron recognition; GO:0071526:semaphorin-plexin signaling pathway; GO:0030834:regulation of actin filament depolymerization; GO:2000351:regulation of endothelial cell apoptotic process; GO:0050771:negative regulation of axonogenesis; GO:0001755:neural crest cell migration; GO:0030042:actin filament depolymerization; GO:0090497:mesenchymal cell migration; GO:0072577:endothelial cell apoptotic process; GO:0050918:positive chemotaxis; GO:0050772:positive regulation of axonogenesis; GO:0014032:neural crest cell development; GO:0021536:diencephalon development; GO:0030516:regulation of axon extension; GO:0048864:stem cell development; GO:1901879:regulation of protein depolymerization; GO:0001938:positive regulation of endothelial cell proliferation; GO:0014033:neural crest cell differentiation; GO:0048640:negative regulation of developmental growth; GO:0061387:regulation of extent of cell growth; GO:0090263:positive regulation of canonical Wnt signaling pathway; GO:0010595:positive regulation of endothelial cell migration; GO:0048675:axon extension; GO:0051261:protein depolymerization; GO:0043244:regulation of protein-containing complex disassembly; GO:0010977:negative regulation of neuron projection development; GO:0002040:sprouting angiogenesis; GO:0050768:negative regulation of neurogenesis; GO:0001936:regulation of endothelial cell proliferation; GO:0051961:negative regulation of nervous system development; GO:0030177:positive regulation of Wnt signaling pathway; GO:0050770:regulation of axonogenesis; GO:0050921:positive regulation of chemotaxis; GO:0008064:regulation of actin polymerization or depolymerization; GO:0030832:regulation of actin filament length; GO:0001935:endothelial cell proliferation; GO:0008037:cell recognition; GO:0030307:positive regulation of cell growth; GO:0048639:positive regulation of developmental growth; GO:0045766:positive regulation of angiogenesis; GO:0010594:regulation of endothelial cell migration; GO:1904018:positive regulation of vasculature development; GO:1990138:neuron projection extension; GO:0030308:negative regulation of cell growth; GO:1902905:positive regulation of supramolecular fiber organization; GO:0008361:regulation of cell size; GO:0031345:negative regulation of cell projection organization; GO:0051495:positive regulation of cytoskeleton organization; GO:0051897:positive regulation of phosphatidylinositol 3-kinase/protein kinase B signal transduction; GO:0008154:actin polymerization or depolymerization; GO:0050679:positive regulation of epithelial cell proliferation; GO:0050920:regulation of chemotaxis; GO:0043542:endothelial cell migration; GO:0048588:developmental cell growth; GO:0045926:negative regulation of growth; GO:0001667:ameboidal-type cell migration; GO:0007411:axon guidance; GO:0097485:neuron projection guidance; GO:0060560:developmental growth involved in morphogenesis; GO:0048863:stem cell differentiation; GO:0050769:positive regulation of neurogenesis; GO:0048762:mesenchymal cell differentiation; GO:0060828:regulation of canonical Wnt signaling pathway; GO:0045927:positive regulation of growth; GO:0032984:protein-containing complex disassembly; GO:0110053:regulation of actin filament organization; GO:0051896:regulation of phosphatidylinositol 3-kinase/protein kinase B signal transduction; GO:0010721:negative regulation of cell development; GO:0007162:negative regulation of cell adhesion; GO:0045765:regulation of angiogenesis; GO:0051962:positive regulation of nervous system development; GO:0043491:phosphatidylinositol 3-kinase/protein kinase B signal transduction; GO:1901342:regulation of vasculature development; GO:0048638:regulation of developmental growth; GO:0060070:canonical Wnt signaling pathway; GO:0060485:mesenchyme development; GO:0060326:cell chemotaxis; GO:0040013:negative regulation of locomotion; GO:0030111:regulation of Wnt signaling pathway; GO:0032956:regulation of actin cytoskeleton organization; GO:0032535:regulation of cellular component size; GO:0031346:positive regulation of cell projection organization; GO:0050678:regulation of epithelial cell proliferation; GO:0032970:regulation of actin filament-based process; GO:0050767:regulation of neurogenesis; GO:1902903:regulation of supramolecular fiber organization; GO:0032102:negative regulation of response to external stimulus; GO:0001558:regulation of cell growth; GO:0030900:forebrain development; GO:0050673:epithelial cell proliferation; GO:0010975:regulation of neuron projection development; GO:0022411:cellular component disassembly; GO:0051960:regulation of nervous system development; GO:0010720:positive regulation of cell development; GO:0016055:Wnt signaling pathway; GO:0007015:actin filament organization; GO:0007409:axonogenesis; GO:0006935:chemotaxis; GO:0042330:taxis; GO:0016049:cell growth; GO:0010638:positive regulation of organelle organization; GO:0090066:regulation of anatomical structure size; GO:0051493:regulation of cytoskeleton organization; GO:0061564:axon development; GO:0001525:angiogenesis; GO:0030335:positive regulation of cell migration; GO:2000147:positive regulation of cell motility; GO:0048667:cell morphogenesis involved in neuron differentiation; GO:0040017:positive regulation of locomotion; GO:0040008:regulation of growth; GO:0048514:blood vessel morphogenesis; GO:0120035:regulation of plasma membrane bounded cell projection organization; GO:0032103:positive regulation of response to external stimulus; GO:0031344:regulation of cell projection organization; GO:0048812:neuron projection morphogenesis; GO:0048589:developmental growth; GO:0045596:negative regulation of cell differentiation; GO:0120039:plasma membrane bounded cell projection morphogenesis; GO:0048858:cell projection morphogenesis; GO:0051129:negative regulation of cellular component organization; GO:0030036:actin cytoskeleton organization; GO:0001568:blood vessel development; GO:0007420:brain development; GO:0001944:vasculature development; GO:0030155:regulation of cell adhesion; GO:0060322:head development; GO:0030029:actin filament-based process; GO:0022603:regulation of anatomical structure morphogenesis; GO:0060284:regulation of cell development; GO:0097435:supramolecular fiber organization; GO:0043066:negative regulation of apoptotic process; GO:0045597:positive regulation of cell differentiation; GO:0035239:tube morphogenesis; GO:0043069:negative regulation of programmed cell death; GO:0051093:negative regulation of developmental process; GO:0040007:growth; GO:0008284:positive regulation of cell population proliferation; GO:0030334:regulation of cell migration; GO:0000902:cell morphogenesis; GO:2000145:regulation of cell motility; GO:0031175:neuron projection development; GO:0007417:central nervous system development; GO:0040012:regulation of locomotion; GO:0032101:regulation of response to external stimulus; GO:0051241:negative regulation of multicellular organismal process; GO:0035295:tube development; GO:0051130:positive regulation of cellular component organization; GO:1902533:positive regulation of intracellular signal transduction; GO:0072359:circulatory system development; GO:0033043:regulation of organelle organization; GO:0048666:neuron development; GO:0048646:anatomical structure formation involved in morphogenesis; GO:0040011:locomotion; GO:0007267:cell-cell signaling; GO:0051094:positive regulation of developmental process; GO:2000026:regulation of multicellular organismal development; GO:0030182:neuron differentiation; GO:0042981:regulation of apoptotic process; GO:0043067:regulation of programmed cell death; GO:0007010:cytoskeleton organization; GO:0007155:cell adhesion; GO:0016477:cell migration; GO:0048699:generation of neurons; GO:0045595:regulation of cell differentiation; GO:0009967:positive regulation of signal transduction; GO:0120036:plasma membrane bounded cell projection organization; GO:0030030:cell projection organization; GO:0051240:positive regulation of multicellular organismal process; GO:0048585:negative regulation of response to stimulus; GO:0042127:regulation of cell population proliferation; GO:0022008:neurogenesis; GO:0048870:cell motility; GO:0010647:positive regulation of cell communication; GO:0023056:positive regulation of signaling; GO:0141124:intracellular signaling cassette; GO:0006915:apoptotic process; GO:1902531:regulation of intracellular signal transduction; GO:0012501:programmed cell death; GO:0008219:cell death; GO:0008283:cell population proliferation; GO:0009888:tissue development; GO:0070887:cellular response to chemical stimulus; GO:0048584:positive regulation of response to stimulus; GO:0009605:response to external stimulus; GO:0051128:regulation of cellular component organization; GO:0050793:regulation of developmental process; GO:0007399:nervous system development; GO:0009653:anatomical structure morphogenesis; GO:0007166:cell surface receptor signaling pathway; GO:0048468:cell development; GO:0065008:regulation of biological quality; GO:0051239:regulation of multicellular organismal process; GO:0035556:intracellular signal transduction; GO:0009966:regulation of signal transduction; GO:0048513:animal organ development; GO:0043933:protein-containing complex organization; GO:0023051:regulation of signaling; GO:0010646:regulation of cell communication; GO:0006996:organelle organization; GO:0042221:response to chemical; GO:0048583:regulation of response to stimulus; GO:0048731:system development; GO:0030154:cell differentiation; GO:0048869:cellular developmental process; GO:0007275:multicellular organism development	KEGG:04360:Axon guidance	REAC:R-HSA-416700:Other semaphorin interactions; REAC:R-HSA-5083635:Defective B3GALTL causes PpS; REAC:R-HSA-5173214:O-glycosylation of TSR domain-containing proteins; REAC:R-HSA-373755:Semaphorin interactions; REAC:R-HSA-3906995:Diseases associated with O-glycosylation of proteins; REAC:R-HSA-5173105:O-linked glycosylation; REAC:R-HSA-3781865:Diseases of glycosylation; REAC:R-HSA-5668914:Diseases of metabolism; REAC:R-HSA-422475:Axon guidance; REAC:R-HSA-9675108:Nervous system development; REAC:R-HSA-1266738:Developmental Biology; REAC:R-HSA-597592:Post-translational protein modification; REAC:R-HSA-1643685:Disease; REAC:R-HSA-392499:Metabolism of proteins		TF:M05606:Factor: ZNF691; motif: NAGGCCAGCCGC; TF:M12729_1:Factor: ZNF850; motif: CNSYGGGAGCCCCTCTCNGGGCTGNCC; match class: 1; TF:M08376:Factor: meis1:Prrxl1; motif: TGTCAATTA; TF:M10565_1:Factor: Msx-1; motif: NCAATTAN; match class: 1; TF:M04292_1:Factor: BSX; motif: NYNATTAN; match class: 1; TF:M04428:Factor: PITX1; motif: NTTAATCCN; TF:M07455_1:Factor: Gli2; motif: NTGGGTGGTCNN; match class: 1; TF:M07291_1:Factor: GLI2; motif: TGGGTGGTCNS; match class: 1; TF:M11734:Factor: CAR; motif: NYGAACTNT; TF:M12234:Factor: ZNF740; motif: CYGCCCCCCCCAC; TF:M09628:Factor: HTF4; motif: NNSCAGGTGNN; TF:M04433_1:Factor: PRRX2; motif: NYAATTAN; match class: 1; TF:M10965_1:Factor: ESX1L; motif: NYAATTAN; match class: 1; TF:M04324_1:Factor: GBX2; motif: NNYAATTANN; match class: 1; TF:M03939:Factor: ZNF740; motif: CCCCCCCCAC; TF:M12237:Factor: ZNF740; motif: NYNCCCCCCCCAC; TF:M03949:Factor: TFCP2; motif: ACCGGTTNAAACYGGT; TF:M12686_1:Factor: ZBTB10; motif: TGGGGTGCNS; match class: 1; TF:M01119_1:Factor: Kaiso; motif: NTCCTGCNAN; match class: 1; TF:M13095_1:Factor: PITX2; motif: YTAATCCY; match class: 1; TF:M02268:Factor: INSM1; motif: TGYCAGGGGGCR; TF:M10134_1:Factor: FPM315; motif: GGGAGGAGGRRGRGGRGGRR; match class: 1; TF:M04431_1:Factor: PRRX1; motif: NYAATTAN; match class: 1; TF:M06080:Factor: ZNF99; motif: KGGKGTGAGA; TF:M05381:Factor: ZNF826; motif: GKGCWGCAGM; TF:M11255:Factor: AIBZIP; motif: YGCCACGTGGCN; TF:M04384_1:Factor: LBX2; motif: NNYAATTANN; match class: 1; TF:M07469_1:Factor: Tal; motif: GWSNNCABCTGC; match class: 1; TF:M01243_1:Factor: MTF-1; motif: TGCGCAC; match class: 1; TF:M13122:Factor: ZNF498; motif: NCCCNNCCCNCCYCACCCCTGCNN; TF:M10941_1:Factor: VSX1; motif: CYAATTRN; match class: 1; TF:M04306_1:Factor: DPRX; motif: NNGGATTANN; match class: 1; TF:M04305_1:Factor: DMBX1; motif: NNGGATTANN; match class: 1; TF:M12219:Factor: ZIC1; motif: NACCCCCCGCTGYGC; TF:M04505:Factor: PITX1; motif: NTAATCCN; TF:M04623:Factor: Otx2; motif: YTAATCCN; TF:M09864:Factor: arnt; motif: NTACGTGMC; TF:M07141_1:Factor: FPM315; motif: GGAGGAGGRRGRGGRGGRRGR; match class: 1; TF:M08800:Factor: ARNT; motif: YRCGTGNN; TF:M09906:Factor: HIF2A; motif: NTACGTGMN; TF:M10873_1:Factor: alx3; motif: NYAATTAN; match class: 1; TF:M01151:Factor: DMRT7; motif: TTGTTACAWTKTKG; TF:M01273_1:Factor: SP4; motif: SCCCCGCCCCS; match class: 1; TF:M01220:Factor: STAT3:STAT3; motif: TTKMCGGGAAMTSC; TF:M00073:Factor: deltaEF1; motif: NNNCACCTNAN; TF:M09968_1:Factor: KLF15; motif: RGGGMGGRGNNGGGGGNGG; match class: 1; TF:M11692:Factor: MEF-2C; motif: CCAWATWTRG; TF:M01387:Factor: Otx2; motif: NNNRGGGATTAATNNNN; TF:M07352:Factor: Crx; motif: NYTAATCNN; TF:M12404:Factor: KLF15; motif: NCCCCGCCCCN; TF:M01657:Factor: GLI3; motif: GTGGGTGGT; TF:M09993:Factor: MyoD; motif: NCAGCTGYYNCNNNC; TF:M04300_1:Factor: Dlx-2; motif: NYAATTAN; match class: 1; TF:M09872:Factor: batf3; motif: NNSTTTCANTNTGASNN; TF:M07292_1:Factor: GLI; motif: NTGGGTGGTN; match class: 1; TF:M01383_1:Factor: Nkx3A; motif: NNNNAAGTACTTAAANN; match class: 1; TF:M10158_1:Factor: ZNF563; motif: NGNNTCMTNNCNGGCAGCTGY; match class: 1; TF:M02242_1:Factor: CTCF; motif: YNRCCASYAGRKGGCRSYN; match class: 1; TF:M11000_1:Factor: LIM-1; motif: NYAATTAN; match class: 1; TF:M11256:Factor: AIBZIP; motif: NGCCACGTCAYN; TF:M09603_1:Factor: Egr-1; motif: NNNNNGYGKGGGNGGGNN; match class: 1; TF:M12355_1:Factor: ZNF549; motif: NTGCTKYCMW; match class: 1; TF:M09967_1:Factor: AP-2rep; motif: NGGGGCGGGGC; match class: 1; TF:M07043:Factor: HIF-1alpha; motif: NNACGTGNN; TF:M04617_1:Factor: LRF; motif: NGNAGNGGGTYN; match class: 1; TF:M10014_1:Factor: FXR; motif: NRGGKCANTGRCCNNNNGG; match class: 1; TF:M09969_1:Factor: EKLF; motif: NGGGYGKGGCNNGG; match class: 1; TF:M01249:Factor: HIF2alpha; motif: NNACGTGCNN; TF:M12717:Factor: ZNF740; motif: CNGCCCCCCCMCCCCC; TF:M04797_1:Factor: Egr-1; motif: CCGCCCMCG; match class: 1; TF:M10924_1:Factor: Gscl; motif: NTAATCCN; match class: 1; TF:M10106_1:Factor: VDR; motif: NRGGTCANNGRGKTCA; match class: 1; TF:M12569:Factor: CTCFL; motif: NSCAGGGGGCGS; TF:M01860_1:Factor: AP-4; motif: NCAGCTGYNGNCN; match class: 1; TF:M04419:Factor: OTX1; motif: NTAATCCN; TF:M13013:Factor: EN2; motif: NSYAATTA; TF:M04154_1:Factor: TFAP2C; motif: NGCCTNAGGCN; match class: 1; TF:M04429:Factor: PITX3; motif: NNTAATCCN; TF:M10912:Factor: pitx2; motif: YTAATCCC; TF:M08875_1:Factor: E2F; motif: NNTTTCGCGCN; match class: 1; TF:M11759:Factor: HNF-4alpha; motif: RRGGTCAAAGTCCAN; TF:M11736:Factor: TLX; motif: NNAAGTCAN; TF:M11489_1:Factor: LBP-1; motif: AACYRGTTNNAACYRGTT; match class: 1; TF:M05327_1:Factor: WT1; motif: NGCGGGGGGGTSMMCYN; match class: 1; TF:M12729:Factor: ZNF850; motif: CNSYGGGAGCCCCTCTCNGGGCTGNCC; TF:M07409_1:Factor: BTEB2; motif: GCCCCRCCCH; match class: 1; TF:M00050_1:Factor: E2F; motif: TTTSGCGC; match class: 1; TF:M10065_1:Factor: Sox-10; motif: MAANRRNNNCWTTGTT; match class: 1; TF:M09664_1:Factor: STAT3; motif: NTTCCYGGAAN; match class: 1; TF:M07290_1:Factor: GLI; motif: NGACCMCCCAN; match class: 1; TF:M04318:Factor: EN2; motif: NNYAATTANN; TF:M03967_1:Factor: ELF3; motif: WACCCGGAAGTAN; match class: 1; TF:M11489:Factor: LBP-1; motif: AACYRGTTNNAACYRGTT; TF:M04147_1:Factor: TFAP2A; motif: NGCCYSAGGCN; match class: 1; TF:M01037:Factor: GLI; motif: NBTGGGTGGTCN; TF:M12652:Factor: PITX1; motif: NRGGATTAR; TF:M11041:Factor: Pbx1; motif: KTGATKGAYN; TF:M09789:Factor: TFDP1; motif: NSGCGGGAANN; TF:M11482_1:Factor: AP-2gamma; motif: NSCCYNNRGSN; match class: 1; TF:M09658_1:Factor: Sp2; motif: GGSNNGGGGGCGGGGCCNGNGS; match class: 1; TF:M07249_1:Factor: ctcf; motif: CCNCNAGRKGGCRSTN; match class: 1; TF:M01201_1:Factor: AR; motif: GGNACRNNRTGTWCT; match class: 1; TF:M10151:Factor: EZI; motif: GGGGAGGGGRRGGRGRRGGRRR; TF:M03922_1:Factor: SP4; motif: NWRGCCACGCCCMCTYN; match class: 1; TF:M08874_1:Factor: E2F1; motif: NNNNNGCGSSAAAN; match class: 1; TF:M07141:Factor: FPM315; motif: GGAGGAGGRRGRGGRGGRRGR; TF:M01596:Factor: Gli3; motif: STGGGTGGYCY; TF:M07208_1:Factor: EGR1; motif: NCNCCGCCCCCGCN; match class: 1; TF:M11696:Factor: MEF-2B1; motif: CCNWATWWRG; TF:M13135_1:Factor: SP4; motif: GGCCCCGCCCCCN; match class: 1; TF:M11755:Factor: HNF-4alpha; motif: RRGGTCAAAGTCCAN; TF:M13146_1:Factor: ZNF232; motif: NCAGCASCNNGGNCAGCGCC; match class: 1; TF:M00431_1:Factor: E2F-1; motif: TTTSGCGS; match class: 1; TF:M00481_1:Factor: AR; motif: GGTACANNRTGTTCT; match class: 1; TF:M01447:Factor: PITX2; motif: NNNNRGGATTAATNNNN; TF:M01045_1:Factor: AP-2alphaA; motif: ANNGCCTNAGGSNNT; match class: 1; TF:M04292:Factor: BSX; motif: NYNATTAN; TF:M10565:Factor: Msx-1; motif: NCAATTAN; TF:M00665_1:Factor: Sp3; motif: ASMCTTGGGSRGGG; match class: 1; TF:M01702:Factor: GLI1; motif: GACCACCCAMG; TF:M11176_1:Factor: ASH-2; motif: NRCAGCTGYN; match class: 1; TF:M11178_1:Factor: ASH-2; motif: NGCAGCTGCN; match class: 1; TF:M11178:Factor: ASH-2; motif: NGCAGCTGCN; TF:M12002_1:Factor: AML2; motif: CWAACCGCAAAAACCGCARN; match class: 1; TF:M11176:Factor: ASH-2; motif: NRCAGCTGYN; TF:M12716:Factor: ZNF7; motif: NCYYTGYCWNCWCTTR; TF:M09919:Factor: FEZF1; motif: NYTGYYCTTTTN; TF:M09773:Factor: HIF1A; motif: NNACGTGCNN; TF:M01973_1:Factor: PLAG1; motif: CCCCCKWNNNGGSCCC; match class: 1; TF:M12596:Factor: DP2; motif: NNGGCGGGARN; TF:M04775:Factor: TCF-4; motif: NCTTTGATS; TF:M07129_1:Factor: Sp2; motif: GYCCCGCCYCYNNNN; match class: 1; TF:M08772_1:Factor: HOXA6; motif: NYMATTAN; match class: 1; TF:M11487_1:Factor: CP2; motif: AACCGGTTNNAACCGGTT; match class: 1; TF:M10134:Factor: FPM315; motif: GGGAGGAGGRRGRGGRGGRR; TF:M11174_1:Factor: MASH-1; motif: NGCAGCTGCN; match class: 1; TF:M11173_1:Factor: MASH-1; motif: NRCAGCTGCN; match class: 1; TF:M11173:Factor: MASH-1; motif: NRCAGCTGCN; TF:M11174:Factor: MASH-1; motif: NGCAGCTGCN; TF:M11175_1:Factor: ASH-2; motif: NRCAGCTGYN; match class: 1; TF:M11175:Factor: ASH-2; motif: NRCAGCTGYN; TF:M05499_1:Factor: LKLF; motif: NGGGCGG; match class: 1; TF:M05386_1:Factor: KLF17; motif: NGGGCGG; match class: 1; TF:M03582_1:Factor: TWIST; motif: CACCTGG; match class: 1; TF:M12151_1:Factor: Sp1; motif: NWRGCCMCGCCCMCN; match class: 1; TF:M04317:Factor: EN1; motif: TAATTRSNYAATTA; TF:M07063_1:Factor: Sp1; motif: GGGGCGGGGC; match class: 1; TF:M12629:Factor: LRH1; motif: NTGRCCTTGRNN; TF:M09898_1:Factor: Egr-2; motif: GNGRRNGWGKGGGNGGRG; match class: 1; TF:M10017:Factor: LRH-1; motif: NNYCAAGGYCA; TF:M04932:Factor: Sp2; motif: AAGGGGCGG; TF:M00940_1:Factor: E2F-1; motif: NTTTCGCGCS; match class: 1; TF:M01306_1:Factor: ZABC1; motif: ATTCCNAC; match class: 1; TF:M12230_1:Factor: LRF; motif: RCGACCACCNN; match class: 1; TF:M10111:Factor: ZF5; motif: NGAGCGCGC; TF:M07436_1:Factor: WT1; motif: NNGGGNGGGSGN; match class: 1; TF:M04437:Factor: RHOXF1; motif: NTRATCCN; TF:M10910:Factor: pitx2; motif: NTAATCCN; TF:M10107_1:Factor: DB1; motif: GGRRRRGRRGGAGGGGGNGRRR; match class: 1; TF:M01383:Factor: Nkx3A; motif: NNNNAAGTACTTAAANN; TF:M03932:Factor: ZIC4; motif: GRCCCCCCGCNGNGN; TF:M01595_1:Factor: STAT3; motif: NNTTCCRGGAANNNNN; match class: 1; TF:M09640:Factor: NF-1C; motif: NYYTGGCWNNNNKCCMN; TF:M09739_1:Factor: ZGPAT; motif: GRGGCWGNGGNG; match class: 1; TF:M01100_1:Factor: LRF; motif: GGGGKYNNB; match class: 1; TF:M12535:Factor: ZNF263; motif: NNGGGGAGGANN; TF:M08901:Factor: TCF3; motif: DCATCAAAGB; TF:M07455:Factor: Gli2; motif: NTGGGTGGTCNN; TF:M01243:Factor: MTF-1; motif: TGCGCAC; TF:M10529_1:Factor: Sp1; motif: RGGGMGGRGSNGGGG; match class: 1; TF:M12152_1:Factor: Sp1; motif: NWRGCCACGCCCMCN; match class: 1; TF:M10108_1:Factor: WT1; motif: RGGNGGGGGAGGRGGNGGRG; match class: 1; TF:M09890_1:Factor: ctcf; motif: YGGCCACCAGRKGGCRSYN; match class: 1; TF:M09724_1:Factor: DATF1; motif: SNGGRRGCWGNGGG; match class: 1; TF:M07615_1:Factor: Sp3; motif: GGGGCGGGGSNN; match class: 1; TF:M00721:Factor: CACCC-binding; motif: CANCCNNWGGGTGDGG; TF:M11486_1:Factor: CP2; motif: AACCGGTTNNAACCGGTT; match class: 1; TF:M11733:Factor: PXR; motif: NYGAACTSNNTGAACTC; TF:M07297:Factor: MAZ; motif: CCCTCCCYCYN; TF:M00466:Factor: HIF1; motif: NGTACGTGCNGB; TF:M01219_1:Factor: SP1:SP3; motif: CCSCCCCCYCC; match class: 1; TF:M09905_1:Factor: SAP-1; motif: NNCCGGAAGTGN; match class: 1; TF:M01759:Factor: AML2; motif: AACCRCAA; TF:M09632:Factor: Kaiso; motif: GNTCTCGCGAGRNNNNGGN; TF:M12085_1:Factor: ZNF501; motif: NNNCSACGCGAACAC; match class: 1; TF:M04319:Factor: ESX1; motif: NNYAATTANN; TF:M07291:Factor: GLI2; motif: TGGGTGGTCNS; TF:M04818_1:Factor: IRF-4; motif: RGGAASWGR; match class: 1; TF:M11739:Factor: COUP-TF1; motif: RRGGTCRNTGACCTN; TF:M13363:Factor: EPAS1; motif: CGCACGTAS; TF:M09760_1:Factor: DPF2; motif: NYCACYTCCYCNYYCY; match class: 1; TF:M12232:Factor: c-Krox; motif: NCGACCACCN; TF:M03920_1:Factor: SP1; motif: RCCMCRCCCMC; match class: 1; TF:M04433:Factor: PRRX2; motif: NYAATTAN; TF:M08445_1:Factor: AP-4:Fli-1; motif: RSCGGAWRCAGSTGN; match class: 1; TF:M10043:Factor: PTF1; motif: SCAGCTGNYNNNNYYCNN; TF:M10965:Factor: ESX1L; motif: NYAATTAN; TF:M12697:Factor: ZNF142; motif: SNSCGCCCGCCCGCSCSS; TF:M02023_1:Factor: MAZ; motif: NKGGGAGGGGRGGR; match class: 1; TF:M04450_1:Factor: VSX1; motif: NGCYAATTRNN; match class: 1; TF:M11633_1:Factor: Sox-10; motif: AACAATGGNCCATTGTT; match class: 1; TF:M12721_1:Factor: ZNFPT1; motif: YCNNCNCWGCCNY; match class: 1; TF:M00966_1:Factor: VDR,; motif: RRTGNMCYTNNTGAMCCNYNT; match class: 1; TF:M05439_1:Factor: RREB-1; motif: GGGWCSA; match class: 1; TF:M01587:Factor: FPM315; motif: SRGGGAGGAGGN; TF:M12604:Factor: EZF2; motif: NNCCNSNSCNMCTCCMYCTT; TF:M09968:Factor: KLF15; motif: RGGGMGGRGNNGGGGGNGG; TF:M01273:Factor: SP4; motif: SCCCCGCCCCS; TF:M12593_1:Factor: CTCF; motif: NNRSYGCCMCCTGSTGGCCN; match class: 1; TF:M09765_1:Factor: SP1; motif: NRGKGGGCGGGGCN; match class: 1; TF:M04431:Factor: PRRX1; motif: NYAATTAN; TF:M01484:Factor: Pitx1; motif: NNNNRGGGATTAAMNNN; TF:M03914:Factor: KLF16; motif: GMCACGCCCCC; TF:M01721_1:Factor: PUR1; motif: GGGNCAGNN; match class: 1; TF:M12686:Factor: ZBTB10; motif: TGGGGTGCNS; TF:M04324:Factor: GBX2; motif: NNYAATTANN; TF:M11488:Factor: CP2; motif: WACCGGTTNNAACCGGWT; TF:M03883:Factor: REST; motif: CCNNGGTGCTGAA; TF:M02078:Factor: SPI1; motif: NGRGGAAGTN; TF:M04064_1:Factor: Pax-5; motif: NGTCACGCWTSANTGMNY; match class: 1; TF:M12636_1:Factor: MLLT10; motif: CYNNCCNNGGNGCTG; match class: 1; TF:M12720:Factor: ZNF775; motif: RGRGAGAAGN; TF:M04384:Factor: LBX2; motif: NNYAATTANN; TF:M01704:Factor: gli3; motif: GACCACCCANG; TF:M00982_1:Factor: KROX; motif: CCCGCCCCCRCCCC; match class: 1; TF:M10435_1:Factor: Sp2; motif: GGGGCGGGG; match class: 1; TF:M00671:Factor: TCF-4; motif: SCTTTGAW; TF:M01303_1:Factor: SP1; motif: GGGGYGGGGNS; match class: 1; TF:M02119:Factor: T3R-beta; motif: RRGNNANNNGAGGWCAN; TF:M00797:Factor: HIF1; motif: GNNKACGTGCGGNN; TF:M11479_1:Factor: AP-2alpha; motif: NGCCTNAGGCN; match class: 1; TF:M07617:Factor: Sp4; motif: SCCCCKCCCCCSN; TF:M13125:Factor: ARID4B; motif: NNYCAGCACCNNGGNCAGCGSC; TF:M12157:Factor: KLF15; motif: RCCACGCCCCCC; TF:M00428_1:Factor: E2F-1; motif: NKTSSCGC; match class: 1; TF:M01253:Factor: CNOT3; motif: GGCCGCGSSS; TF:M11486:Factor: CP2; motif: AACCGGTTNNAACCGGTT; TF:M07474:Factor: Tbx20; motif: SGAGGTGTGAGGSGR; TF:M03567_1:Factor: Sp2; motif: NYSGCCCCGCCCCCY; match class: 1; TF:M07354_1:Factor: Egr-1; motif: GCGGGGGCGG; match class: 1; TF:M11479:Factor: AP-2alpha; motif: NGCCTNAGGCN; TF:M11633:Factor: Sox-10; motif: AACAATGGNCCATTGTT; TF:M04453_1:Factor: AR; motif: RGGWACAYNGTGTWCYN; match class: 1; TF:M01703:Factor: Gli2; motif: GACCACCCANG; TF:M09878:Factor: Brachyury; motif: NTNNCANNNNRGTGTGAANN; TF:M12516:Factor: E2F6; motif: NNNGGCGGGAANN; TF:M11079:Factor: SREBP-1; motif: RTCAGGTGAT; TF:M09970_1:Factor: KLF3; motif: NNNNNNGGGCGGGGCNNGN; match class: 1; TF:M03811_1:Factor: AP-2gamma; motif: GCCYNCRGSN; match class: 1; TF:M10530_1:Factor: sp4; motif: NNNGCYCCGCCCCCY; match class: 1; TF:M00427_1:Factor: E2F; motif: TTTSGCGS; match class: 1; TF:M08534:Factor: ERF:Dlx-3; motif: NNCGGAANNNNNNNATTN; TF:M11741:Factor: COUP-TF1; motif: RRGGTCRNTGACCYY; TF:M13366_1:Factor: ZBED4; motif: CCCGCYCCGC; match class: 1; TF:M09828:Factor: CTCF; motif: RSYGCCMYCTRSTGGN; TF:M01393_1:Factor: Msx-2; motif: NNNGACYAATTAGYNNT; match class: 1; TF:M10941:Factor: VSX1; motif: CYAATTRN; TF:M01242:Factor: MTF-1; motif: GTGTGCANMACTTTGCGCAC; TF:M11491_1:Factor: LBP9; motif: ACYRGTTNNAACYRGT; match class: 1; TF:M11846_1:Factor: GR; motif: RGWACATWAYGTWCY; match class: 1; TF:M04881:Factor: ER-alpha; motif: ARGSTGACC; TF:M08965:Factor: NR1B1:RXR-GAMMA; motif: RRGGTCANNNNNRGGTCA; TF:M07226_1:Factor: SP1; motif: NCCCCKCCCCC; match class: 1; TF:M10008_1:Factor: CSX; motif: NKRAGWGS; match class: 1; TF:M10084:Factor: SF-1; motif: NYYCAAGGYCA; TF:M01588_1:Factor: GKLF; motif: GCCMCRCCCNNN; match class: 1; TF:M09972_1:Factor: BTEB2; motif: WGGGTGKGGCNGGN; match class: 1; TF:M10086_1:Factor: TAFII250; motif: RARRWGGCGGMGGNGR; match class: 1; TF:M12186_1:Factor: BTEB4; motif: NCCACGCCCM; match class: 1; TF:M08911_1:Factor: CTCF; motif: NCCRSTAGGGGGCGC; match class: 1; TF:M08443_1:Factor: AP-4:ER81; motif: RSCGGAAGCAGSTGNN; match class: 1; TF:M00738_1:Factor: E2F-4:DP-1; motif: TTTSGCGC; match class: 1; TF:M03893_1:Factor: WT1; motif: GNGGGGGCGGGG; match class: 1; TF:M00644_1:Factor: LBP-1; motif: CAGCTGS; match class: 1; TF:M09967:Factor: AP-2rep; motif: NGGGGCGGGGC; TF:M09910_1:Factor: ER-beta; motif: RGGTCASCNTGMCCY; match class: 1; TF:M13095:Factor: PITX2; motif: YTAATCCY; TF:M11849_1:Factor: MR; motif: NGNACRNNNYGTNCN; match class: 1; TF:M10112_1:Factor: Miz-1; motif: NNRGGWGGGGGAGGGGMRR; match class: 1; TF:M04953_1:Factor: Sp1; motif: GGNDGGRGGCGGGG; match class: 1; TF:M04154:Factor: TFAP2C; motif: NGCCTNAGGCN; TF:M09625_1:Factor: GR; motif: RGNACANKNTGTNCY; match class: 1; TF:M11849:Factor: MR; motif: NGNACRNNNYGTNCN; TF:M00649_1:Factor: MAZ; motif: GGGGAGGG; match class: 1; TF:M05467:Factor: Sall1; motif: NGGTCCKRGKRA; TF:M11400_1:Factor: Fli-1; motif: NACCGGAARTN; match class: 1; TF:M09862_1:Factor: ZNF614; motif: NCYCWGCCYYNNN; match class: 1; TF:M07277_1:Factor: BTEB2; motif: RGGGNGKGGN; match class: 1; TF:M01119:Factor: Kaiso; motif: NTCCTGCNAN; TF:M07035:Factor: Beta-catenin; motif: GNNNNCTTTGWTGNY; TF:M03807_1:Factor: SP2; motif: GNNGGGGGCGGGGSN; match class: 1; TF:M00806:Factor: NF-1; motif: NTGGNNNNNNGCCAANN; TF:M02011:Factor: HES-1; motif: GSCACGMGMC; TF:M09897:Factor: Egr-1; motif: NNNNGCGKGGGYGGNRN; TF:M03812:Factor: arnt; motif: CACGYA; TF:M00800_1:Factor: AP-2; motif: GSCCSCRGGCNRNRNN; match class: 1; TF:M08412_1:Factor: rfx3:SREBP-2; motif: ATGGYAACRTCACGTGAY; match class: 1; TF:M11487:Factor: CP2; motif: AACCGGTTNNAACCGGTT; TF:M08671:Factor: AP-4:Dlx-3; motif: NCAGCTGNNNNNNGTAATKR; TF:M00448_1:Factor: Zic1; motif: KGGGTGGTC; match class: 1; TF:M01783_1:Factor: SP2; motif: GGGCGGGAC; match class: 1; TF:M10873:Factor: alx3; motif: NYAATTAN; TF:M11083:Factor: SREBP-2; motif: ATCAGGTGAT; TF:M12703_1:Factor: ZNF383; motif: SSNGGGMGGNGSNGGS; match class: 1; TF:M12725_1:Factor: PHB; motif: NCCCAGCCCCY; match class: 1; TF:M12648:Factor: PATZ1; motif: SCNCCNCNSCCCCCASCCN; TF:M10426_1:Factor: ctcf; motif: CCRSCAGGGGGCGCN; match class: 1; TF:M13137_1:Factor: AP2BETA; motif: SCCYCAGGSNN; match class: 1; TF:M00025_1:Factor: Elk-1; motif: NNNNCCGGAARTNN; match class: 1; TF:M10432_1:Factor: MAZ; motif: GGGMGGGGS; match class: 1; TF:M12666_1:Factor: SP1; motif: GGCCCCGCCCCCN; match class: 1; TF:M04458_1:Factor: ESRRA; motif: CAAGGTCANNYSAAGGTCA; match class: 1; TF:M02071_1:Factor: ETV7; motif: NCCGGAANNN; match class: 1; TF:M07376:Factor: beta-catenin; motif: CTTTGWTN; TF:M11632_1:Factor: Sox-10; motif: AACAATRGNCYATTGTT; match class: 1; TF:M10635:Factor: Nkx2-3; motif: GNCGTTRAG; TF:M00915_1:Factor: AP-2; motif: SNNNCCNCAGGCN; match class: 1; TF:M03794:Factor: LEF-1; motif: WCAAAGN; TF:M02019:Factor: LEF-1; motif: WCAAAGN; TF:M01770_1:Factor: XBP-1; motif: WNNGMCACGTC; match class: 1; TF:M00444_1:Factor: VDR; motif: GGGKNARNRRGGWSA; match class: 1; TF:M00740_1:Factor: Rb:E2F-1:DP-1; motif: TTTSGCGC; match class: 1; TF:M07469:Factor: Tal; motif: GWSNNCABCTGC; TF:M09969:Factor: EKLF; motif: NGGGYGKGGCNNGG; TF:M01857_1:Factor: AP-2alpha; motif: NGCCYSNNGSN; match class: 1; TF:M00736_1:Factor: E2F-1:DP-1; motif: TTTCSCGC; match class: 1; TF:M10071_1:Factor: Sp1; motif: NGGGGGCGGGGCCNGGGGGGGG; match class: 1; TF:M03977_1:Factor: ETS1; motif: ACCGGAARYN; match class: 1; TF:M00412:Factor: AREB6; motif: NNYNYACCTGWVT; TF:M11481_1:Factor: AP-2gamma; motif: NSCCYNRGGSN; match class: 1; TF:M09603:Factor: Egr-1; motif: NNNNNGYGKGGGNGGGNN; TF:M01665:Factor: IRF-8; motif: AGTTTCW; TF:M01227_1:Factor: MafB; motif: GNTGAC; match class: 1; TF:M01594:Factor: TCF-3; motif: NCTTTGWTNTKYW; TF:M12704_1:Factor: ZNF432; motif: NCAGNRCCNSRGRCAGC; match class: 1; TF:M09738_1:Factor: ZNF511; motif: GGRRGRGGCWGNG; match class: 1; TF:M08390_1:Factor: A-Myb:Elf-1; motif: NMCCGGAACCGTTA; match class: 1; TF:M10056:Factor: DRRS; motif: GNNGGGWGGG; TF:M04306:Factor: DPRX; motif: NNGGATTANN; TF:M08529_1:Factor: E2F-3:T-bet; motif: AGGTGTNANGGCGCST; match class: 1; TF:M01288:Factor: NeuroD; motif: NNSCWGCTGNSY; TF:M10026_1:Factor: PATZ; motif: GGGGNGGGGGMKGGRRNGGNRN; match class: 1; TF:M11481:Factor: AP-2gamma; motif: NSCCYNRGGSN; TF:M11743_1:Factor: COUP-TF1; motif: RAGGTCANYGACCTY; match class: 1; TF:M11491:Factor: LBP9; motif: ACYRGTTNNAACYRGT	MIRNA:hsa-mir-8077:hsa-mir-8077; MIRNA:hsa-mir-6836-5p:hsa-mir-6836-5p; MIRNA:hsa-mir-6132:hsa-mir-6132; MIRNA:hsa-mir-6811-5p:hsa-mir-6811-5p; MIRNA:hsa-mir-6511b-5p:hsa-mir-6511b-5p; MIRNA:hsa-mir-100-3p:hsa-mir-100-3p; MIRNA:hsa-mir-451:hsa-mir-451; MIRNA:hsa-mir-1180:hsa-mir-1180; MIRNA:hsa-mir-4664-3p:hsa-mir-4664-3p; MIRNA:hsa-mir-6722-3p:hsa-mir-6722-3p; MIRNA:hsa-mir-1909-3p:hsa-mir-1909-3p; MIRNA:hsa-mir-216a-5p:hsa-mir-216a-5p; MIRNA:hsa-mir-6754-5p:hsa-mir-6754-5p; MIRNA:hsa-mir-3676:hsa-mir-3676; MIRNA:hsa-mir-4497:hsa-mir-4497; MIRNA:hsa-mir-144-3p:hsa-mir-144-3p; MIRNA:hsa-mir-6787-3p:hsa-mir-6787-3p; MIRNA:hsa-mir-6736-3p:hsa-mir-6736-3p; MIRNA:hsa-mir-941:hsa-mir-941; MIRNA:hsa-mir-4454:hsa-mir-4454; MIRNA:hsa-mir-660-3p:hsa-mir-660-3p; MIRNA:hsa-mir-4535:hsa-mir-4535; MIRNA:hsa-mir-6890-3p:hsa-mir-6890-3p; MIRNA:hsa-mir-4776-5p:hsa-mir-4776-5p; MIRNA:hsa-mir-1304-3p:hsa-mir-1304-3p; MIRNA:hsa-mir-3613-5p:hsa-mir-3613-5p; MIRNA:hsa-mir-4800-5p:hsa-mir-4800-5p; MIRNA:hsa-mir-492:hsa-mir-492; MIRNA:hsa-mir-1225-5p:hsa-mir-1225-5p; MIRNA:hsa-mir-3619-3p:hsa-mir-3619-3p; MIRNA:hsa-mir-1292:hsa-mir-1292; MIRNA:hsa-mir-219-1-3p:hsa-mir-219-1-3p; MIRNA:hsa-mir-21-5p:hsa-mir-21-5p; MIRNA:hsa-mir-496:hsa-mir-496; MIRNA:hsa-mir-4490:hsa-mir-4490; MIRNA:hsa-mir-3675-5p:hsa-mir-3675-5p; MIRNA:hsa-mir-4320:hsa-mir-4320; MIRNA:hsa-mir-1185:hsa-mir-1185; MIRNA:hsa-mir-4714-3p:hsa-mir-4714-3p; MIRNA:hsa-mir-3138:hsa-mir-3138; MIRNA:hsa-mir-3649:hsa-mir-3649; MIRNA:hsa-mir-3622a-5p:hsa-mir-3622a-5p; MIRNA:hsa-mir-571:hsa-mir-571; MIRNA:hsa-mir-4780:hsa-mir-4780; MIRNA:hsa-mir-3679-5p:hsa-mir-3679-5p; MIRNA:hsa-mir-3661:hsa-mir-3661; MIRNA:hsa-mir-606:hsa-mir-606; MIRNA:hsa-mir-631:hsa-mir-631; MIRNA:hsa-mir-383:hsa-mir-383; MIRNA:hsa-mir-4772-5p:hsa-mir-4772-5p; MIRNA:hsa-mir-1273g:hsa-mir-1273g; MIRNA:hsa-mir-1284:hsa-mir-1284; MIRNA:hsa-mir-140-5p:hsa-mir-140-5p; MIRNA:hsa-mir-758:hsa-mir-758; MIRNA:hsa-mir-4771:hsa-mir-4771; MIRNA:hsa-mir-891b:hsa-mir-891b; MIRNA:hsa-mir-502-3p:hsa-mir-502-3p; MIRNA:hsa-mir-4761-3p:hsa-mir-4761-3p; MIRNA:hsa-mir-501-3p:hsa-mir-501-3p; MIRNA:hsa-mir-3938:hsa-mir-3938; MIRNA:hsa-mir-193b:hsa-mir-193b; MIRNA:hsa-mir-4471:hsa-mir-4471; MIRNA:hsa-mir-3936:hsa-mir-3936; MIRNA:hsa-mir-155:hsa-mir-155; MIRNA:hsa-mir-376c:hsa-mir-376c; MIRNA:hsa-mir-296-3p:hsa-mir-296-3p; MIRNA:hsa-mir-193a-3p:hsa-mir-193a-3p; MIRNA:hsa-mir-3670:hsa-mir-3670; MIRNA:hsa-mir-218-5p:hsa-mir-218-5p; MIRNA:hsa-mir-3152-5p:hsa-mir-3152-5p; MIRNA:hsa-mir-708:hsa-mir-708; MIRNA:hsa-mir-617:hsa-mir-617; MIRNA:hsa-mir-4503:hsa-mir-4503; MIRNA:hsa-mir-1289:hsa-mir-1289; MIRNA:hsa-mir-892b:hsa-mir-892b; MIRNA:hsa-mir-3139:hsa-mir-3139; MIRNA:hsa-mir-4711-5p:hsa-mir-4711-5p; MIRNA:hsa-mir-1178:hsa-mir-1178; MIRNA:hsa-mir-28-5p:hsa-mir-28-5p; MIRNA:hsa-mir-3200-5p:hsa-mir-3200-5p; MIRNA:hsa-mir-4309:hsa-mir-4309; MIRNA:hsa-mir-4744:hsa-mir-4744; MIRNA:hsa-mir-3198:hsa-mir-3198; MIRNA:hsa-mir-3911:hsa-mir-3911; MIRNA:hsa-mir-4290:hsa-mir-4290; MIRNA:hsa-mir-3074-3p:hsa-mir-3074-3p; MIRNA:hsa-mir-640:hsa-mir-640; MIRNA:hsa-mir-501-5p:hsa-mir-501-5p; MIRNA:hsa-mir-432:hsa-mir-432; MIRNA:hsa-mir-636:hsa-mir-636; MIRNA:hsa-mir-4695-3p:hsa-mir-4695-3p; MIRNA:hsa-mir-2054:hsa-mir-2054; MIRNA:hsa-mir-4297:hsa-mir-4297; MIRNA:hsa-mir-198:hsa-mir-198; MIRNA:hsa-mir-4432:hsa-mir-4432; MIRNA:hsa-mir-4423-5p:hsa-mir-4423-5p; MIRNA:hsa-mir-876-3p:hsa-mir-876-3p; MIRNA:hsa-mir-3647-5p:hsa-mir-3647-5p; MIRNA:hsa-mir-3913-3p:hsa-mir-3913-3p; MIRNA:hsa-mir-2116:hsa-mir-2116; MIRNA:hsa-mir-3605-5p:hsa-mir-3605-5p; MIRNA:hsa-mir-1183:hsa-mir-1183; MIRNA:hsa-mir-489:hsa-mir-489; MIRNA:hsa-mir-3908:hsa-mir-3908; MIRNA:hsa-mir-885-3p:hsa-mir-885-3p; MIRNA:hsa-mir-361-5p:hsa-mir-361-5p; MIRNA:hsa-mir-3611:hsa-mir-3611; MIRNA:hsa-mir-573:hsa-mir-573; MIRNA:hsa-mir-3616-5p:hsa-mir-3616-5p; MIRNA:hsa-mir-4517:hsa-mir-4517; MIRNA:hsa-mir-4294:hsa-mir-4294; MIRNA:hsa-mir-920:hsa-mir-920; MIRNA:hsa-mir-4300:hsa-mir-4300; MIRNA:hsa-mir-4645-3p:hsa-mir-4645-3p; MIRNA:hsa-mir-3975:hsa-mir-3975; MIRNA:hsa-mir-31:hsa-mir-31; MIRNA:hsa-mir-409-3p:hsa-mir-409-3p; MIRNA:hsa-mir-3944-5p:hsa-mir-3944-5p; MIRNA:hsa-mir-375:hsa-mir-375; MIRNA:hsa-mir-384:hsa-mir-384; MIRNA:hsa-mir-335:hsa-mir-335; MIRNA:hsa-mir-3690:hsa-mir-3690; MIRNA:hsa-mir-4795-5p:hsa-mir-4795-5p; MIRNA:hsa-mir-3127-5p:hsa-mir-3127-5p; MIRNA:hsa-mir-3188:hsa-mir-3188; MIRNA:hsa-mir-4528:hsa-mir-4528; MIRNA:hsa-mir-149:hsa-mir-149; MIRNA:hsa-mir-577:hsa-mir-577; MIRNA:hsa-mir-4677-5p:hsa-mir-4677-5p; MIRNA:hsa-mir-4534:hsa-mir-4534; MIRNA:hsa-mir-2113:hsa-mir-2113; MIRNA:hsa-mir-4519:hsa-mir-4519; MIRNA:hsa-mir-4663:hsa-mir-4663; MIRNA:hsa-mir-3064-3p:hsa-mir-3064-3p; MIRNA:hsa-mir-2392:hsa-mir-2392; MIRNA:hsa-mir-188-3p:hsa-mir-188-3p; MIRNA:hsa-mir-516a-3p:hsa-mir-516a-3p; MIRNA:hsa-mir-4325:hsa-mir-4325; MIRNA:hsa-mir-4664-5p:hsa-mir-4664-5p; MIRNA:hsa-mir-513c:hsa-mir-513c; MIRNA:hsa-mir-4709-3p:hsa-mir-4709-3p; MIRNA:hsa-mir-4446-3p:hsa-mir-4446-3p; MIRNA:hsa-mir-2467-5p:hsa-mir-2467-5p; MIRNA:hsa-mir-342-5p:hsa-mir-342-5p; MIRNA:hsa-mir-512-5p:hsa-mir-512-5p; MIRNA:hsa-mir-767-5p:hsa-mir-767-5p; MIRNA:hsa-mir-143:hsa-mir-143; MIRNA:hsa-mir-499-3p:hsa-mir-499-3p; MIRNA:hsa-mir-204:hsa-mir-204; MIRNA:hsa-mir-519a:hsa-mir-519a; MIRNA:hsa-mir-211:hsa-mir-211; MIRNA:hsa-mir-3679-3p:hsa-mir-3679-3p; MIRNA:hsa-mir-760:hsa-mir-760; MIRNA:hsa-mir-2052:hsa-mir-2052; MIRNA:hsa-mir-4778-5p:hsa-mir-4778-5p; MIRNA:hsa-mir-499a-3p:hsa-mir-499a-3p; MIRNA:hsa-mir-514b-5p:hsa-mir-514b-5p; MIRNA:hsa-mir-623:hsa-mir-623; MIRNA:hsa-mir-224:hsa-mir-224; MIRNA:hsa-mir-548g:hsa-mir-548g; MIRNA:hsa-mir-4770:hsa-mir-4770; MIRNA:hsa-mir-3622b-3p:hsa-mir-3622b-3p; MIRNA:hsa-mir-1972:hsa-mir-1972; MIRNA:hsa-mir-3622a-3p:hsa-mir-3622a-3p; MIRNA:hsa-mir-578:hsa-mir-578; MIRNA:hsa-mir-1273e:hsa-mir-1273e; MIRNA:hsa-mir-374a:hsa-mir-374a; MIRNA:hsa-mir-374b:hsa-mir-374b; MIRNA:hsa-mir-3910:hsa-mir-3910; MIRNA:hsa-mir-4276:hsa-mir-4276; MIRNA:hsa-mir-4656:hsa-mir-4656; MIRNA:hsa-mir-4436a:hsa-mir-4436a; MIRNA:hsa-mir-4803:hsa-mir-4803; MIRNA:hsa-mir-369-3p:hsa-mir-369-3p; MIRNA:hsa-mir-507:hsa-mir-507; MIRNA:hsa-mir-557:hsa-mir-557; MIRNA:hsa-mir-331-3p:hsa-mir-331-3p; MIRNA:hsa-mir-655:hsa-mir-655; MIRNA:hsa-mir-374c:hsa-mir-374c; MIRNA:hsa-mir-4757-5p:hsa-mir-4757-5p; MIRNA:hsa-mir-3678-3p:hsa-mir-3678-3p; MIRNA:hsa-mir-519b-3p:hsa-mir-519b-3p; MIRNA:hsa-mir-519c-3p:hsa-mir-519c-3p; MIRNA:hsa-mir-451b:hsa-mir-451b; MIRNA:hsa-mir-3665:hsa-mir-3665; MIRNA:hsa-mir-4640-5p:hsa-mir-4640-5p; MIRNA:hsa-mir-1236:hsa-mir-1236; MIRNA:hsa-mir-4726-5p:hsa-mir-4726-5p; MIRNA:hsa-mir-4799-5p:hsa-mir-4799-5p; MIRNA:hsa-mir-4715-3p:hsa-mir-4715-3p; MIRNA:hsa-mir-3182:hsa-mir-3182; MIRNA:hsa-mir-3686:hsa-mir-3686; MIRNA:hsa-mir-3692:hsa-mir-3692; MIRNA:hsa-mir-759:hsa-mir-759; MIRNA:hsa-mir-3934:hsa-mir-3934; MIRNA:hsa-mir-4742-5p:hsa-mir-4742-5p; MIRNA:hsa-mir-4762-3p:hsa-mir-4762-3p; MIRNA:hsa-mir-3607-3p:hsa-mir-3607-3p; MIRNA:hsa-mir-1208:hsa-mir-1208; MIRNA:hsa-mir-664:hsa-mir-664; MIRNA:hsa-mir-320d:hsa-mir-320d; MIRNA:hsa-mir-4429:hsa-mir-4429; MIRNA:hsa-mir-552:hsa-mir-552; MIRNA:hsa-mir-4635:hsa-mir-4635; MIRNA:hsa-mir-942:hsa-mir-942; MIRNA:hsa-mir-125a-3p:hsa-mir-125a-3p; MIRNA:hsa-mir-3179:hsa-mir-3179; MIRNA:hsa-mir-320c:hsa-mir-320c; MIRNA:hsa-mir-2278:hsa-mir-2278; MIRNA:hsa-mir-105:hsa-mir-105; MIRNA:hsa-mir-4254:hsa-mir-4254; MIRNA:hsa-mir-140-3p:hsa-mir-140-3p; MIRNA:hsa-mir-4477a:hsa-mir-4477a; MIRNA:hsa-mir-330-5p:hsa-mir-330-5p; MIRNA:hsa-mir-338-5p:hsa-mir-338-5p; MIRNA:hsa-mir-4713-5p:hsa-mir-4713-5p; MIRNA:hsa-mir-4756-3p:hsa-mir-4756-3p; MIRNA:hsa-mir-3663-5p:hsa-mir-3663-5p; MIRNA:hsa-mir-320b:hsa-mir-320b; MIRNA:hsa-mir-3622b-5p:hsa-mir-3622b-5p; MIRNA:hsa-mir-764:hsa-mir-764; MIRNA:hsa-mir-3973:hsa-mir-3973; MIRNA:hsa-mir-873:hsa-mir-873; MIRNA:hsa-mir-3140-3p:hsa-mir-3140-3p; MIRNA:hsa-mir-4738-3p:hsa-mir-4738-3p; MIRNA:hsa-mir-3185:hsa-mir-3185; MIRNA:hsa-mir-1324:hsa-mir-1324; MIRNA:hsa-mir-4324:hsa-mir-4324; MIRNA:hsa-mir-450b-5p:hsa-mir-450b-5p; MIRNA:hsa-mir-4766-5p:hsa-mir-4766-5p; MIRNA:hsa-mir-4786-5p:hsa-mir-4786-5p; MIRNA:hsa-mir-4801:hsa-mir-4801; MIRNA:hsa-mir-4731-3p:hsa-mir-4731-3p; MIRNA:hsa-mir-1200:hsa-mir-1200; MIRNA:hsa-mir-2355-5p:hsa-mir-2355-5p; MIRNA:hsa-mir-642b:hsa-mir-642b; MIRNA:hsa-mir-513b:hsa-mir-513b; MIRNA:hsa-mir-561:hsa-mir-561; MIRNA:hsa-mir-4755-5p:hsa-mir-4755-5p; MIRNA:hsa-mir-532-3p:hsa-mir-532-3p; MIRNA:hsa-mir-200a:hsa-mir-200a; MIRNA:hsa-mir-141:hsa-mir-141; MIRNA:hsa-mir-4666-3p:hsa-mir-4666-3p; MIRNA:hsa-mir-122:hsa-mir-122; MIRNA:hsa-mir-203:hsa-mir-203; MIRNA:hsa-mir-3942-3p:hsa-mir-3942-3p; MIRNA:hsa-mir-4685-5p:hsa-mir-4685-5p; MIRNA:hsa-mir-4772-3p:hsa-mir-4772-3p; MIRNA:hsa-mir-4699-3p:hsa-mir-4699-3p; MIRNA:hsa-mir-1224-3p:hsa-mir-1224-3p; MIRNA:hsa-mir-1273f:hsa-mir-1273f; MIRNA:hsa-mir-330-3p:hsa-mir-330-3p; MIRNA:hsa-mir-4436b-3p:hsa-mir-4436b-3p; MIRNA:hsa-mir-587:hsa-mir-587; MIRNA:hsa-mir-512-3p:hsa-mir-512-3p; MIRNA:hsa-mir-4797-5p:hsa-mir-4797-5p; MIRNA:hsa-mir-1909:hsa-mir-1909; MIRNA:hsa-mir-548e:hsa-mir-548e; MIRNA:hsa-mir-548f:hsa-mir-548f; MIRNA:hsa-mir-1207-3p:hsa-mir-1207-3p; MIRNA:hsa-mir-298:hsa-mir-298; MIRNA:hsa-mir-4651:hsa-mir-4651; MIRNA:hsa-mir-340:hsa-mir-340; MIRNA:hsa-mir-608:hsa-mir-608; MIRNA:hsa-mir-4257:hsa-mir-4257; MIRNA:hsa-mir-548t:hsa-mir-548t; MIRNA:hsa-mir-4269:hsa-mir-4269; MIRNA:hsa-mir-4291:hsa-mir-4291; MIRNA:hsa-mir-302b:hsa-mir-302b; MIRNA:hsa-mir-373:hsa-mir-373; MIRNA:hsa-mir-372:hsa-mir-372; MIRNA:hsa-mir-302c:hsa-mir-302c; MIRNA:hsa-mir-302a:hsa-mir-302a; MIRNA:hsa-mir-302d:hsa-mir-302d; MIRNA:hsa-mir-3133:hsa-mir-3133; MIRNA:hsa-mir-4530:hsa-mir-4530; MIRNA:hsa-mir-4645-5p:hsa-mir-4645-5p; MIRNA:hsa-mir-4673:hsa-mir-4673; MIRNA:hsa-mir-548a-3p:hsa-mir-548a-3p; MIRNA:hsa-mir-3671:hsa-mir-3671; MIRNA:hsa-mir-186:hsa-mir-186; MIRNA:hsa-mir-3180-5p:hsa-mir-3180-5p; MIRNA:hsa-mir-545:hsa-mir-545; MIRNA:hsa-mir-320a:hsa-mir-320a; MIRNA:hsa-mir-548p:hsa-mir-548p; MIRNA:hsa-mir-544b:hsa-mir-544b; MIRNA:hsa-mir-3919:hsa-mir-3919; MIRNA:hsa-mir-4441:hsa-mir-4441; MIRNA:hsa-mir-4270:hsa-mir-4270; MIRNA:hsa-mir-3192:hsa-mir-3192; MIRNA:hsa-mir-548n:hsa-mir-548n; MIRNA:hsa-mir-513a-3p:hsa-mir-513a-3p; MIRNA:hsa-mir-1305:hsa-mir-1305; MIRNA:hsa-mir-4719:hsa-mir-4719; MIRNA:hsa-mir-371-5p:hsa-mir-371-5p; MIRNA:hsa-mir-508-5p:hsa-mir-508-5p; MIRNA:hsa-mir-1343:hsa-mir-1343; MIRNA:hsa-mir-520a-3p:hsa-mir-520a-3p; MIRNA:hsa-mir-520d-3p:hsa-mir-520d-3p; MIRNA:hsa-mir-302e:hsa-mir-302e; MIRNA:hsa-mir-520e:hsa-mir-520e; MIRNA:hsa-mir-520b:hsa-mir-520b; MIRNA:hsa-mir-520c-3p:hsa-mir-520c-3p; MIRNA:hsa-mir-4514:hsa-mir-4514; MIRNA:hsa-mir-922:hsa-mir-922; MIRNA:hsa-mir-4692:hsa-mir-4692; MIRNA:hsa-mir-150:hsa-mir-150; MIRNA:hsa-mir-2467-3p:hsa-mir-2467-3p; MIRNA:hsa-mir-570:hsa-mir-570; MIRNA:hsa-mir-128:hsa-mir-128; MIRNA:hsa-mir-520g:hsa-mir-520g; MIRNA:hsa-mir-579:hsa-mir-579; MIRNA:hsa-mir-4659b-3p:hsa-mir-4659b-3p; MIRNA:hsa-mir-4659a-3p:hsa-mir-4659a-3p; MIRNA:hsa-mir-93:hsa-mir-93; MIRNA:hsa-mir-106b:hsa-mir-106b; MIRNA:hsa-mir-20b:hsa-mir-20b; MIRNA:hsa-mir-106a:hsa-mir-106a; MIRNA:hsa-mir-20a:hsa-mir-20a; MIRNA:hsa-mir-17:hsa-mir-17; MIRNA:hsa-mir-519d:hsa-mir-519d; MIRNA:hsa-mir-24:hsa-mir-24; MIRNA:hsa-mir-214:hsa-mir-214; MIRNA:hsa-mir-3619-5p:hsa-mir-3619-5p; MIRNA:hsa-mir-761:hsa-mir-761; MIRNA:hsa-mir-524-5p:hsa-mir-524-5p; MIRNA:hsa-mir-520d-5p:hsa-mir-520d-5p; MIRNA:hsa-mir-520h:hsa-mir-520h; MIRNA:hsa-mir-4649-3p:hsa-mir-4649-3p; MIRNA:hsa-mir-371b-5p:hsa-mir-371b-5p; MIRNA:hsa-mir-607:hsa-mir-607; MIRNA:hsa-mir-4284:hsa-mir-4284; MIRNA:hsa-mir-4731-5p:hsa-mir-4731-5p; MIRNA:hsa-mir-485-5p:hsa-mir-485-5p; MIRNA:hsa-mir-3613-3p:hsa-mir-3613-3p; MIRNA:hsa-mir-548c-3p:hsa-mir-548c-3p	HPA:0440343:Skeletal muscle; myocytes[High]; HPA:0300413:Lung; macrophages[High]; HPA:0180053:Epididymis; glandular cells[High]; HPA:0160252:Endometrium 1; cells in endometrial stroma[≥Medium]; HPA:0100202:Cerebral cortex; endothelial cells[≥Medium]		HP:0200046:Cat cry; HP:0001620:Abnormally high-pitched voice; HP:5200005:Abnormal pitch; HP:0025429:Abnormal cry; HP:5200010:Abnormal Intonation; HP:0031434:Abnormal prosody; HP:0000384:Preauricular skin tag; HP:0000308:Microretrognathia; HP:0010609:Skin tags; HP:0000311:Round face; HP:0200055:Small hand; HP:0000383:Abnormal periauricular region morphology; HP:0002757:Recurrent fractures; HP:0006101:Finger syndactyly; HP:0011344:Severe global developmental delay; HP:0002659:Increased susceptibility to fractures; HP:0004426:Abnormal cheek morphology; HP:0000023:Inguinal hernia; HP:0010864:Intellectual disability, severe; HP:0000278:Retrognathia; HP:0000470:Short neck; HP:0001159:Syndactyly; HP:0003319:Abnormality of the cervical spine; HP:0000358:Posteriorly rotated ears; HP:0001608:Abnormality of the voice; HP:0000494:Downslanted palpebral fissures; HP:0004299:Hernia of the abdominal wall; HP:0000431:Wide nasal bridge; HP:0010866:Abdominal wall defect; HP:0005927:Aplasia/hypoplasia involving bones of the hand; HP:0004298:Abnormality of the abdominal wall; HP:0001382:Joint hypermobility; HP:0006496:Aplasia/hypoplasia involving bones of the upper limbs; HP:0100790:Hernia; HP:0000286:Epicanthus; HP:0001511:Intrauterine growth retardation; HP:0000309:Abnormal midface morphology; HP:0004348:Abnormality of bone mineral density; HP:0025668:Abnormal neck morphology; HP:0045060:Aplasia/hypoplasia involving bones of the extremities; HP:0000464:Abnormality of the neck; HP:0009815:Aplasia/hypoplasia of the extremities; HP:0200006:Slanting of the palpebral fissure; HP:0011849:Abnormal bone ossification; HP:0000218:High palate; HP:0000316:Hypertelorism; HP:0003330:Abnormal bone structure; HP:0000347:Micrognathia; HP:0009118:Aplasia/Hypoplasia of the mandible; HP:0009116:Aplasia/Hypoplasia involving bones of the skull; HP:0008050:Abnormality of the palpebral fissures; HP:0011355:Localized skin lesion; HP:0000357:Abnormal location of ears; HP:0009122:Aplasia/hypoplasia affecting bones of the axial skeleton; HP:0000422:Abnormal nasal bridge morphology; HP:0005922:Abnormal hand morphology; HP:0001999:Abnormal facial shape; HP:0002650:Scoliosis; HP:0000277:Abnormal mandible morphology; HP:0100886:Abnormality of globe location; HP:0000174:Abnormal palate morphology; HP:0030791:Abnormal jaw morphology; HP:0010674:Abnormal curvature of the vertebral column; HP:0009115:Aplasia/hypoplasia involving the skeleton
55	DEL	5	8700001	8700000	8760000	5:8700000-8760000_DEL			5:8699888-8759888_DEL	CNV_Fst	unknown		0.21875	0	0.21875	0																															ENSG00000112902	Nearest_Gene	SEMA5A	ENSR00000748093	-	regulatory_region_ablation,regulatory_region_variant	-	-	-	-	-	semaphorin 5A [Source:HGNC Symbol;Acc:HGNC:10736]	MODIFIER	-	-	-	-	-											DEL_HG	genes affected by deletions with higher AF in HG	GO:0035373:chondroitin sulfate proteoglycan binding; GO:0045545:syndecan binding; GO:0043395:heparan sulfate proteoglycan binding; GO:0030215:semaphorin receptor binding; GO:0045499:chemorepellent activity; GO:0043394:proteoglycan binding; GO:0005539:glycosaminoglycan binding; GO:1901681:sulfur compound binding; GO:0048018:receptor ligand activity; GO:0030546:signaling receptor activator activity; GO:0030545:signaling receptor regulator activity; GO:0140677:molecular function activator activity; GO:0005102:signaling receptor binding; GO:0060089:molecular transducer activity; GO:0038023:signaling receptor activity; GO:0098772:molecular function regulator activity; GO:0097367:carbohydrate derivative binding	GO:0070062:extracellular exosome; GO:1903561:extracellular vesicle; GO:0043230:extracellular organelle; GO:0065010:extracellular membrane-bounded organelle; GO:0005615:extracellular space; GO:0031982:vesicle; GO:0005576:extracellular region	GO:1990256:signal clustering; GO:0048842:positive regulation of axon extension involved in axon guidance; GO:0048843:negative regulation of axon extension involved in axon guidance; GO:0030836:positive regulation of actin filament depolymerization; GO:2001028:positive regulation of endothelial cell chemotaxis; GO:0048841:regulation of axon extension involved in axon guidance; GO:1901881:positive regulation of protein depolymerization; GO:0007413:axonal fasciculation; GO:0106030:neuron projection fasciculation; GO:0048846:axon extension involved in axon guidance; GO:2001026:regulation of endothelial cell chemotaxis; GO:1902284:neuron projection extension involved in neuron projection guidance; GO:0002043:blood vessel endothelial cell proliferation involved in sprouting angiogenesis; GO:0035767:endothelial cell chemotaxis; GO:2000352:negative regulation of endothelial cell apoptotic process; GO:0030517:negative regulation of axon extension; GO:0043243:positive regulation of protein-containing complex disassembly; GO:0045773:positive regulation of axon extension; GO:0050922:negative regulation of chemotaxis; GO:0050919:negative chemotaxis; GO:0008038:neuron recognition; GO:0071526:semaphorin-plexin signaling pathway; GO:0030834:regulation of actin filament depolymerization; GO:2000351:regulation of endothelial cell apoptotic process; GO:0050771:negative regulation of axonogenesis; GO:0001755:neural crest cell migration; GO:0030042:actin filament depolymerization; GO:0090497:mesenchymal cell migration; GO:0072577:endothelial cell apoptotic process; GO:0050918:positive chemotaxis; GO:0050772:positive regulation of axonogenesis; GO:0014032:neural crest cell development; GO:0021536:diencephalon development; GO:0030516:regulation of axon extension; GO:0048864:stem cell development; GO:1901879:regulation of protein depolymerization; GO:0001938:positive regulation of endothelial cell proliferation; GO:0014033:neural crest cell differentiation; GO:0048640:negative regulation of developmental growth; GO:0061387:regulation of extent of cell growth; GO:0090263:positive regulation of canonical Wnt signaling pathway; GO:0010595:positive regulation of endothelial cell migration; GO:0048675:axon extension; GO:0051261:protein depolymerization; GO:0043244:regulation of protein-containing complex disassembly; GO:0010977:negative regulation of neuron projection development; GO:0002040:sprouting angiogenesis; GO:0050768:negative regulation of neurogenesis; GO:0001936:regulation of endothelial cell proliferation; GO:0051961:negative regulation of nervous system development; GO:0030177:positive regulation of Wnt signaling pathway; GO:0050770:regulation of axonogenesis; GO:0050921:positive regulation of chemotaxis; GO:0008064:regulation of actin polymerization or depolymerization; GO:0030832:regulation of actin filament length; GO:0001935:endothelial cell proliferation; GO:0008037:cell recognition; GO:0030307:positive regulation of cell growth; GO:0048639:positive regulation of developmental growth; GO:0045766:positive regulation of angiogenesis; GO:0010594:regulation of endothelial cell migration; GO:1904018:positive regulation of vasculature development; GO:1990138:neuron projection extension; GO:0030308:negative regulation of cell growth; GO:1902905:positive regulation of supramolecular fiber organization; GO:0008361:regulation of cell size; GO:0031345:negative regulation of cell projection organization; GO:0051495:positive regulation of cytoskeleton organization; GO:0051897:positive regulation of phosphatidylinositol 3-kinase/protein kinase B signal transduction; GO:0008154:actin polymerization or depolymerization; GO:0050679:positive regulation of epithelial cell proliferation; GO:0050920:regulation of chemotaxis; GO:0043542:endothelial cell migration; GO:0048588:developmental cell growth; GO:0045926:negative regulation of growth; GO:0001667:ameboidal-type cell migration; GO:0007411:axon guidance; GO:0097485:neuron projection guidance; GO:0060560:developmental growth involved in morphogenesis; GO:0048863:stem cell differentiation; GO:0050769:positive regulation of neurogenesis; GO:0048762:mesenchymal cell differentiation; GO:0060828:regulation of canonical Wnt signaling pathway; GO:0045927:positive regulation of growth; GO:0032984:protein-containing complex disassembly; GO:0110053:regulation of actin filament organization; GO:0051896:regulation of phosphatidylinositol 3-kinase/protein kinase B signal transduction; GO:0010721:negative regulation of cell development; GO:0007162:negative regulation of cell adhesion; GO:0045765:regulation of angiogenesis; GO:0051962:positive regulation of nervous system development; GO:0043491:phosphatidylinositol 3-kinase/protein kinase B signal transduction; GO:1901342:regulation of vasculature development; GO:0048638:regulation of developmental growth; GO:0060070:canonical Wnt signaling pathway; GO:0060485:mesenchyme development; GO:0060326:cell chemotaxis; GO:0040013:negative regulation of locomotion; GO:0030111:regulation of Wnt signaling pathway; GO:0032956:regulation of actin cytoskeleton organization; GO:0032535:regulation of cellular component size; GO:0031346:positive regulation of cell projection organization; GO:0050678:regulation of epithelial cell proliferation; GO:0032970:regulation of actin filament-based process; GO:0050767:regulation of neurogenesis; GO:1902903:regulation of supramolecular fiber organization; GO:0032102:negative regulation of response to external stimulus; GO:0001558:regulation of cell growth; GO:0030900:forebrain development; GO:0050673:epithelial cell proliferation; GO:0010975:regulation of neuron projection development; GO:0022411:cellular component disassembly; GO:0051960:regulation of nervous system development; GO:0010720:positive regulation of cell development; GO:0016055:Wnt signaling pathway; GO:0007015:actin filament organization; GO:0007409:axonogenesis; GO:0006935:chemotaxis; GO:0042330:taxis; GO:0016049:cell growth; GO:0010638:positive regulation of organelle organization; GO:0090066:regulation of anatomical structure size; GO:0051493:regulation of cytoskeleton organization; GO:0061564:axon development; GO:0001525:angiogenesis; GO:0030335:positive regulation of cell migration; GO:2000147:positive regulation of cell motility; GO:0048667:cell morphogenesis involved in neuron differentiation; GO:0040017:positive regulation of locomotion; GO:0040008:regulation of growth; GO:0048514:blood vessel morphogenesis; GO:0120035:regulation of plasma membrane bounded cell projection organization; GO:0032103:positive regulation of response to external stimulus; GO:0031344:regulation of cell projection organization; GO:0048812:neuron projection morphogenesis; GO:0048589:developmental growth; GO:0045596:negative regulation of cell differentiation; GO:0120039:plasma membrane bounded cell projection morphogenesis; GO:0048858:cell projection morphogenesis; GO:0051129:negative regulation of cellular component organization; GO:0030036:actin cytoskeleton organization; GO:0001568:blood vessel development; GO:0007420:brain development; GO:0001944:vasculature development; GO:0030155:regulation of cell adhesion; GO:0060322:head development; GO:0030029:actin filament-based process; GO:0022603:regulation of anatomical structure morphogenesis; GO:0060284:regulation of cell development; GO:0097435:supramolecular fiber organization; GO:0043066:negative regulation of apoptotic process; GO:0045597:positive regulation of cell differentiation; GO:0035239:tube morphogenesis; GO:0043069:negative regulation of programmed cell death; GO:0051093:negative regulation of developmental process; GO:0040007:growth; GO:0008284:positive regulation of cell population proliferation; GO:0030334:regulation of cell migration; GO:0000902:cell morphogenesis; GO:2000145:regulation of cell motility; GO:0031175:neuron projection development; GO:0007417:central nervous system development; GO:0040012:regulation of locomotion; GO:0032101:regulation of response to external stimulus; GO:0051241:negative regulation of multicellular organismal process; GO:0035295:tube development; GO:0051130:positive regulation of cellular component organization; GO:1902533:positive regulation of intracellular signal transduction; GO:0072359:circulatory system development; GO:0033043:regulation of organelle organization; GO:0048666:neuron development; GO:0048646:anatomical structure formation involved in morphogenesis; GO:0040011:locomotion; GO:0007267:cell-cell signaling; GO:0051094:positive regulation of developmental process; GO:2000026:regulation of multicellular organismal development; GO:0030182:neuron differentiation; GO:0042981:regulation of apoptotic process; GO:0043067:regulation of programmed cell death; GO:0007010:cytoskeleton organization; GO:0007155:cell adhesion; GO:0016477:cell migration; GO:0048699:generation of neurons; GO:0045595:regulation of cell differentiation; GO:0009967:positive regulation of signal transduction; GO:0120036:plasma membrane bounded cell projection organization; GO:0030030:cell projection organization; GO:0051240:positive regulation of multicellular organismal process; GO:0048585:negative regulation of response to stimulus; GO:0042127:regulation of cell population proliferation; GO:0022008:neurogenesis; GO:0048870:cell motility; GO:0010647:positive regulation of cell communication; GO:0023056:positive regulation of signaling; GO:0141124:intracellular signaling cassette; GO:0006915:apoptotic process; GO:1902531:regulation of intracellular signal transduction; GO:0012501:programmed cell death; GO:0008219:cell death; GO:0008283:cell population proliferation; GO:0009888:tissue development; GO:0070887:cellular response to chemical stimulus; GO:0048584:positive regulation of response to stimulus; GO:0009605:response to external stimulus; GO:0051128:regulation of cellular component organization; GO:0050793:regulation of developmental process; GO:0007399:nervous system development; GO:0009653:anatomical structure morphogenesis; GO:0007166:cell surface receptor signaling pathway; GO:0048468:cell development; GO:0065008:regulation of biological quality; GO:0051239:regulation of multicellular organismal process; GO:0035556:intracellular signal transduction; GO:0009966:regulation of signal transduction; GO:0048513:animal organ development; GO:0043933:protein-containing complex organization; GO:0023051:regulation of signaling; GO:0010646:regulation of cell communication; GO:0006996:organelle organization; GO:0042221:response to chemical; GO:0048583:regulation of response to stimulus; GO:0048731:system development; GO:0030154:cell differentiation; GO:0048869:cellular developmental process; GO:0007275:multicellular organism development	KEGG:04360:Axon guidance	REAC:R-HSA-416700:Other semaphorin interactions; REAC:R-HSA-5083635:Defective B3GALTL causes PpS; REAC:R-HSA-5173214:O-glycosylation of TSR domain-containing proteins; REAC:R-HSA-373755:Semaphorin interactions; REAC:R-HSA-3906995:Diseases associated with O-glycosylation of proteins; REAC:R-HSA-5173105:O-linked glycosylation; REAC:R-HSA-3781865:Diseases of glycosylation; REAC:R-HSA-5668914:Diseases of metabolism; REAC:R-HSA-422475:Axon guidance; REAC:R-HSA-9675108:Nervous system development; REAC:R-HSA-1266738:Developmental Biology; REAC:R-HSA-597592:Post-translational protein modification; REAC:R-HSA-1643685:Disease; REAC:R-HSA-392499:Metabolism of proteins		TF:M05606:Factor: ZNF691; motif: NAGGCCAGCCGC; TF:M12729_1:Factor: ZNF850; motif: CNSYGGGAGCCCCTCTCNGGGCTGNCC; match class: 1; TF:M08376:Factor: meis1:Prrxl1; motif: TGTCAATTA; TF:M10565_1:Factor: Msx-1; motif: NCAATTAN; match class: 1; TF:M04292_1:Factor: BSX; motif: NYNATTAN; match class: 1; TF:M04428:Factor: PITX1; motif: NTTAATCCN; TF:M07455_1:Factor: Gli2; motif: NTGGGTGGTCNN; match class: 1; TF:M07291_1:Factor: GLI2; motif: TGGGTGGTCNS; match class: 1; TF:M11734:Factor: CAR; motif: NYGAACTNT; TF:M12234:Factor: ZNF740; motif: CYGCCCCCCCCAC; TF:M09628:Factor: HTF4; motif: NNSCAGGTGNN; TF:M04433_1:Factor: PRRX2; motif: NYAATTAN; match class: 1; TF:M10965_1:Factor: ESX1L; motif: NYAATTAN; match class: 1; TF:M04324_1:Factor: GBX2; motif: NNYAATTANN; match class: 1; TF:M03939:Factor: ZNF740; motif: CCCCCCCCAC; TF:M12237:Factor: ZNF740; motif: NYNCCCCCCCCAC; TF:M03949:Factor: TFCP2; motif: ACCGGTTNAAACYGGT; TF:M12686_1:Factor: ZBTB10; motif: TGGGGTGCNS; match class: 1; TF:M01119_1:Factor: Kaiso; motif: NTCCTGCNAN; match class: 1; TF:M13095_1:Factor: PITX2; motif: YTAATCCY; match class: 1; TF:M02268:Factor: INSM1; motif: TGYCAGGGGGCR; TF:M10134_1:Factor: FPM315; motif: GGGAGGAGGRRGRGGRGGRR; match class: 1; TF:M04431_1:Factor: PRRX1; motif: NYAATTAN; match class: 1; TF:M06080:Factor: ZNF99; motif: KGGKGTGAGA; TF:M05381:Factor: ZNF826; motif: GKGCWGCAGM; TF:M11255:Factor: AIBZIP; motif: YGCCACGTGGCN; TF:M04384_1:Factor: LBX2; motif: NNYAATTANN; match class: 1; TF:M07469_1:Factor: Tal; motif: GWSNNCABCTGC; match class: 1; TF:M01243_1:Factor: MTF-1; motif: TGCGCAC; match class: 1; TF:M13122:Factor: ZNF498; motif: NCCCNNCCCNCCYCACCCCTGCNN; TF:M10941_1:Factor: VSX1; motif: CYAATTRN; match class: 1; TF:M04306_1:Factor: DPRX; motif: NNGGATTANN; match class: 1; TF:M04305_1:Factor: DMBX1; motif: NNGGATTANN; match class: 1; TF:M12219:Factor: ZIC1; motif: NACCCCCCGCTGYGC; TF:M04505:Factor: PITX1; motif: NTAATCCN; TF:M04623:Factor: Otx2; motif: YTAATCCN; TF:M09864:Factor: arnt; motif: NTACGTGMC; TF:M07141_1:Factor: FPM315; motif: GGAGGAGGRRGRGGRGGRRGR; match class: 1; TF:M08800:Factor: ARNT; motif: YRCGTGNN; TF:M09906:Factor: HIF2A; motif: NTACGTGMN; TF:M10873_1:Factor: alx3; motif: NYAATTAN; match class: 1; TF:M01151:Factor: DMRT7; motif: TTGTTACAWTKTKG; TF:M01273_1:Factor: SP4; motif: SCCCCGCCCCS; match class: 1; TF:M01220:Factor: STAT3:STAT3; motif: TTKMCGGGAAMTSC; TF:M00073:Factor: deltaEF1; motif: NNNCACCTNAN; TF:M09968_1:Factor: KLF15; motif: RGGGMGGRGNNGGGGGNGG; match class: 1; TF:M11692:Factor: MEF-2C; motif: CCAWATWTRG; TF:M01387:Factor: Otx2; motif: NNNRGGGATTAATNNNN; TF:M07352:Factor: Crx; motif: NYTAATCNN; TF:M12404:Factor: KLF15; motif: NCCCCGCCCCN; TF:M01657:Factor: GLI3; motif: GTGGGTGGT; TF:M09993:Factor: MyoD; motif: NCAGCTGYYNCNNNC; TF:M04300_1:Factor: Dlx-2; motif: NYAATTAN; match class: 1; TF:M09872:Factor: batf3; motif: NNSTTTCANTNTGASNN; TF:M07292_1:Factor: GLI; motif: NTGGGTGGTN; match class: 1; TF:M01383_1:Factor: Nkx3A; motif: NNNNAAGTACTTAAANN; match class: 1; TF:M10158_1:Factor: ZNF563; motif: NGNNTCMTNNCNGGCAGCTGY; match class: 1; TF:M02242_1:Factor: CTCF; motif: YNRCCASYAGRKGGCRSYN; match class: 1; TF:M11000_1:Factor: LIM-1; motif: NYAATTAN; match class: 1; TF:M11256:Factor: AIBZIP; motif: NGCCACGTCAYN; TF:M09603_1:Factor: Egr-1; motif: NNNNNGYGKGGGNGGGNN; match class: 1; TF:M12355_1:Factor: ZNF549; motif: NTGCTKYCMW; match class: 1; TF:M09967_1:Factor: AP-2rep; motif: NGGGGCGGGGC; match class: 1; TF:M07043:Factor: HIF-1alpha; motif: NNACGTGNN; TF:M04617_1:Factor: LRF; motif: NGNAGNGGGTYN; match class: 1; TF:M10014_1:Factor: FXR; motif: NRGGKCANTGRCCNNNNGG; match class: 1; TF:M09969_1:Factor: EKLF; motif: NGGGYGKGGCNNGG; match class: 1; TF:M01249:Factor: HIF2alpha; motif: NNACGTGCNN; TF:M12717:Factor: ZNF740; motif: CNGCCCCCCCMCCCCC; TF:M04797_1:Factor: Egr-1; motif: CCGCCCMCG; match class: 1; TF:M10924_1:Factor: Gscl; motif: NTAATCCN; match class: 1; TF:M10106_1:Factor: VDR; motif: NRGGTCANNGRGKTCA; match class: 1; TF:M12569:Factor: CTCFL; motif: NSCAGGGGGCGS; TF:M01860_1:Factor: AP-4; motif: NCAGCTGYNGNCN; match class: 1; TF:M04419:Factor: OTX1; motif: NTAATCCN; TF:M13013:Factor: EN2; motif: NSYAATTA; TF:M04154_1:Factor: TFAP2C; motif: NGCCTNAGGCN; match class: 1; TF:M04429:Factor: PITX3; motif: NNTAATCCN; TF:M10912:Factor: pitx2; motif: YTAATCCC; TF:M08875_1:Factor: E2F; motif: NNTTTCGCGCN; match class: 1; TF:M11759:Factor: HNF-4alpha; motif: RRGGTCAAAGTCCAN; TF:M11736:Factor: TLX; motif: NNAAGTCAN; TF:M11489_1:Factor: LBP-1; motif: AACYRGTTNNAACYRGTT; match class: 1; TF:M05327_1:Factor: WT1; motif: NGCGGGGGGGTSMMCYN; match class: 1; TF:M12729:Factor: ZNF850; motif: CNSYGGGAGCCCCTCTCNGGGCTGNCC; TF:M07409_1:Factor: BTEB2; motif: GCCCCRCCCH; match class: 1; TF:M00050_1:Factor: E2F; motif: TTTSGCGC; match class: 1; TF:M10065_1:Factor: Sox-10; motif: MAANRRNNNCWTTGTT; match class: 1; TF:M09664_1:Factor: STAT3; motif: NTTCCYGGAAN; match class: 1; TF:M07290_1:Factor: GLI; motif: NGACCMCCCAN; match class: 1; TF:M04318:Factor: EN2; motif: NNYAATTANN; TF:M03967_1:Factor: ELF3; motif: WACCCGGAAGTAN; match class: 1; TF:M11489:Factor: LBP-1; motif: AACYRGTTNNAACYRGTT; TF:M04147_1:Factor: TFAP2A; motif: NGCCYSAGGCN; match class: 1; TF:M01037:Factor: GLI; motif: NBTGGGTGGTCN; TF:M12652:Factor: PITX1; motif: NRGGATTAR; TF:M11041:Factor: Pbx1; motif: KTGATKGAYN; TF:M09789:Factor: TFDP1; motif: NSGCGGGAANN; TF:M11482_1:Factor: AP-2gamma; motif: NSCCYNNRGSN; match class: 1; TF:M09658_1:Factor: Sp2; motif: GGSNNGGGGGCGGGGCCNGNGS; match class: 1; TF:M07249_1:Factor: ctcf; motif: CCNCNAGRKGGCRSTN; match class: 1; TF:M01201_1:Factor: AR; motif: GGNACRNNRTGTWCT; match class: 1; TF:M10151:Factor: EZI; motif: GGGGAGGGGRRGGRGRRGGRRR; TF:M03922_1:Factor: SP4; motif: NWRGCCACGCCCMCTYN; match class: 1; TF:M08874_1:Factor: E2F1; motif: NNNNNGCGSSAAAN; match class: 1; TF:M07141:Factor: FPM315; motif: GGAGGAGGRRGRGGRGGRRGR; TF:M01596:Factor: Gli3; motif: STGGGTGGYCY; TF:M07208_1:Factor: EGR1; motif: NCNCCGCCCCCGCN; match class: 1; TF:M11696:Factor: MEF-2B1; motif: CCNWATWWRG; TF:M13135_1:Factor: SP4; motif: GGCCCCGCCCCCN; match class: 1; TF:M11755:Factor: HNF-4alpha; motif: RRGGTCAAAGTCCAN; TF:M13146_1:Factor: ZNF232; motif: NCAGCASCNNGGNCAGCGCC; match class: 1; TF:M00431_1:Factor: E2F-1; motif: TTTSGCGS; match class: 1; TF:M00481_1:Factor: AR; motif: GGTACANNRTGTTCT; match class: 1; TF:M01447:Factor: PITX2; motif: NNNNRGGATTAATNNNN; TF:M01045_1:Factor: AP-2alphaA; motif: ANNGCCTNAGGSNNT; match class: 1; TF:M04292:Factor: BSX; motif: NYNATTAN; TF:M10565:Factor: Msx-1; motif: NCAATTAN; TF:M00665_1:Factor: Sp3; motif: ASMCTTGGGSRGGG; match class: 1; TF:M01702:Factor: GLI1; motif: GACCACCCAMG; TF:M11176_1:Factor: ASH-2; motif: NRCAGCTGYN; match class: 1; TF:M11178_1:Factor: ASH-2; motif: NGCAGCTGCN; match class: 1; TF:M11178:Factor: ASH-2; motif: NGCAGCTGCN; TF:M12002_1:Factor: AML2; motif: CWAACCGCAAAAACCGCARN; match class: 1; TF:M11176:Factor: ASH-2; motif: NRCAGCTGYN; TF:M12716:Factor: ZNF7; motif: NCYYTGYCWNCWCTTR; TF:M09919:Factor: FEZF1; motif: NYTGYYCTTTTN; TF:M09773:Factor: HIF1A; motif: NNACGTGCNN; TF:M01973_1:Factor: PLAG1; motif: CCCCCKWNNNGGSCCC; match class: 1; TF:M12596:Factor: DP2; motif: NNGGCGGGARN; TF:M04775:Factor: TCF-4; motif: NCTTTGATS; TF:M07129_1:Factor: Sp2; motif: GYCCCGCCYCYNNNN; match class: 1; TF:M08772_1:Factor: HOXA6; motif: NYMATTAN; match class: 1; TF:M11487_1:Factor: CP2; motif: AACCGGTTNNAACCGGTT; match class: 1; TF:M10134:Factor: FPM315; motif: GGGAGGAGGRRGRGGRGGRR; TF:M11174_1:Factor: MASH-1; motif: NGCAGCTGCN; match class: 1; TF:M11173_1:Factor: MASH-1; motif: NRCAGCTGCN; match class: 1; TF:M11173:Factor: MASH-1; motif: NRCAGCTGCN; TF:M11174:Factor: MASH-1; motif: NGCAGCTGCN; TF:M11175_1:Factor: ASH-2; motif: NRCAGCTGYN; match class: 1; TF:M11175:Factor: ASH-2; motif: NRCAGCTGYN; TF:M05499_1:Factor: LKLF; motif: NGGGCGG; match class: 1; TF:M05386_1:Factor: KLF17; motif: NGGGCGG; match class: 1; TF:M03582_1:Factor: TWIST; motif: CACCTGG; match class: 1; TF:M12151_1:Factor: Sp1; motif: NWRGCCMCGCCCMCN; match class: 1; TF:M04317:Factor: EN1; motif: TAATTRSNYAATTA; TF:M07063_1:Factor: Sp1; motif: GGGGCGGGGC; match class: 1; TF:M12629:Factor: LRH1; motif: NTGRCCTTGRNN; TF:M09898_1:Factor: Egr-2; motif: GNGRRNGWGKGGGNGGRG; match class: 1; TF:M10017:Factor: LRH-1; motif: NNYCAAGGYCA; TF:M04932:Factor: Sp2; motif: AAGGGGCGG; TF:M00940_1:Factor: E2F-1; motif: NTTTCGCGCS; match class: 1; TF:M01306_1:Factor: ZABC1; motif: ATTCCNAC; match class: 1; TF:M12230_1:Factor: LRF; motif: RCGACCACCNN; match class: 1; TF:M10111:Factor: ZF5; motif: NGAGCGCGC; TF:M07436_1:Factor: WT1; motif: NNGGGNGGGSGN; match class: 1; TF:M04437:Factor: RHOXF1; motif: NTRATCCN; TF:M10910:Factor: pitx2; motif: NTAATCCN; TF:M10107_1:Factor: DB1; motif: GGRRRRGRRGGAGGGGGNGRRR; match class: 1; TF:M01383:Factor: Nkx3A; motif: NNNNAAGTACTTAAANN; TF:M03932:Factor: ZIC4; motif: GRCCCCCCGCNGNGN; TF:M01595_1:Factor: STAT3; motif: NNTTCCRGGAANNNNN; match class: 1; TF:M09640:Factor: NF-1C; motif: NYYTGGCWNNNNKCCMN; TF:M09739_1:Factor: ZGPAT; motif: GRGGCWGNGGNG; match class: 1; TF:M01100_1:Factor: LRF; motif: GGGGKYNNB; match class: 1; TF:M12535:Factor: ZNF263; motif: NNGGGGAGGANN; TF:M08901:Factor: TCF3; motif: DCATCAAAGB; TF:M07455:Factor: Gli2; motif: NTGGGTGGTCNN; TF:M01243:Factor: MTF-1; motif: TGCGCAC; TF:M10529_1:Factor: Sp1; motif: RGGGMGGRGSNGGGG; match class: 1; TF:M12152_1:Factor: Sp1; motif: NWRGCCACGCCCMCN; match class: 1; TF:M10108_1:Factor: WT1; motif: RGGNGGGGGAGGRGGNGGRG; match class: 1; TF:M09890_1:Factor: ctcf; motif: YGGCCACCAGRKGGCRSYN; match class: 1; TF:M09724_1:Factor: DATF1; motif: SNGGRRGCWGNGGG; match class: 1; TF:M07615_1:Factor: Sp3; motif: GGGGCGGGGSNN; match class: 1; TF:M00721:Factor: CACCC-binding; motif: CANCCNNWGGGTGDGG; TF:M11486_1:Factor: CP2; motif: AACCGGTTNNAACCGGTT; match class: 1; TF:M11733:Factor: PXR; motif: NYGAACTSNNTGAACTC; TF:M07297:Factor: MAZ; motif: CCCTCCCYCYN; TF:M00466:Factor: HIF1; motif: NGTACGTGCNGB; TF:M01219_1:Factor: SP1:SP3; motif: CCSCCCCCYCC; match class: 1; TF:M09905_1:Factor: SAP-1; motif: NNCCGGAAGTGN; match class: 1; TF:M01759:Factor: AML2; motif: AACCRCAA; TF:M09632:Factor: Kaiso; motif: GNTCTCGCGAGRNNNNGGN; TF:M12085_1:Factor: ZNF501; motif: NNNCSACGCGAACAC; match class: 1; TF:M04319:Factor: ESX1; motif: NNYAATTANN; TF:M07291:Factor: GLI2; motif: TGGGTGGTCNS; TF:M04818_1:Factor: IRF-4; motif: RGGAASWGR; match class: 1; TF:M11739:Factor: COUP-TF1; motif: RRGGTCRNTGACCTN; TF:M13363:Factor: EPAS1; motif: CGCACGTAS; TF:M09760_1:Factor: DPF2; motif: NYCACYTCCYCNYYCY; match class: 1; TF:M12232:Factor: c-Krox; motif: NCGACCACCN; TF:M03920_1:Factor: SP1; motif: RCCMCRCCCMC; match class: 1; TF:M04433:Factor: PRRX2; motif: NYAATTAN; TF:M08445_1:Factor: AP-4:Fli-1; motif: RSCGGAWRCAGSTGN; match class: 1; TF:M10043:Factor: PTF1; motif: SCAGCTGNYNNNNYYCNN; TF:M10965:Factor: ESX1L; motif: NYAATTAN; TF:M12697:Factor: ZNF142; motif: SNSCGCCCGCCCGCSCSS; TF:M02023_1:Factor: MAZ; motif: NKGGGAGGGGRGGR; match class: 1; TF:M04450_1:Factor: VSX1; motif: NGCYAATTRNN; match class: 1; TF:M11633_1:Factor: Sox-10; motif: AACAATGGNCCATTGTT; match class: 1; TF:M12721_1:Factor: ZNFPT1; motif: YCNNCNCWGCCNY; match class: 1; TF:M00966_1:Factor: VDR,; motif: RRTGNMCYTNNTGAMCCNYNT; match class: 1; TF:M05439_1:Factor: RREB-1; motif: GGGWCSA; match class: 1; TF:M01587:Factor: FPM315; motif: SRGGGAGGAGGN; TF:M12604:Factor: EZF2; motif: NNCCNSNSCNMCTCCMYCTT; TF:M09968:Factor: KLF15; motif: RGGGMGGRGNNGGGGGNGG; TF:M01273:Factor: SP4; motif: SCCCCGCCCCS; TF:M12593_1:Factor: CTCF; motif: NNRSYGCCMCCTGSTGGCCN; match class: 1; TF:M09765_1:Factor: SP1; motif: NRGKGGGCGGGGCN; match class: 1; TF:M04431:Factor: PRRX1; motif: NYAATTAN; TF:M01484:Factor: Pitx1; motif: NNNNRGGGATTAAMNNN; TF:M03914:Factor: KLF16; motif: GMCACGCCCCC; TF:M01721_1:Factor: PUR1; motif: GGGNCAGNN; match class: 1; TF:M12686:Factor: ZBTB10; motif: TGGGGTGCNS; TF:M04324:Factor: GBX2; motif: NNYAATTANN; TF:M11488:Factor: CP2; motif: WACCGGTTNNAACCGGWT; TF:M03883:Factor: REST; motif: CCNNGGTGCTGAA; TF:M02078:Factor: SPI1; motif: NGRGGAAGTN; TF:M04064_1:Factor: Pax-5; motif: NGTCACGCWTSANTGMNY; match class: 1; TF:M12636_1:Factor: MLLT10; motif: CYNNCCNNGGNGCTG; match class: 1; TF:M12720:Factor: ZNF775; motif: RGRGAGAAGN; TF:M04384:Factor: LBX2; motif: NNYAATTANN; TF:M01704:Factor: gli3; motif: GACCACCCANG; TF:M00982_1:Factor: KROX; motif: CCCGCCCCCRCCCC; match class: 1; TF:M10435_1:Factor: Sp2; motif: GGGGCGGGG; match class: 1; TF:M00671:Factor: TCF-4; motif: SCTTTGAW; TF:M01303_1:Factor: SP1; motif: GGGGYGGGGNS; match class: 1; TF:M02119:Factor: T3R-beta; motif: RRGNNANNNGAGGWCAN; TF:M00797:Factor: HIF1; motif: GNNKACGTGCGGNN; TF:M11479_1:Factor: AP-2alpha; motif: NGCCTNAGGCN; match class: 1; TF:M07617:Factor: Sp4; motif: SCCCCKCCCCCSN; TF:M13125:Factor: ARID4B; motif: NNYCAGCACCNNGGNCAGCGSC; TF:M12157:Factor: KLF15; motif: RCCACGCCCCCC; TF:M00428_1:Factor: E2F-1; motif: NKTSSCGC; match class: 1; TF:M01253:Factor: CNOT3; motif: GGCCGCGSSS; TF:M11486:Factor: CP2; motif: AACCGGTTNNAACCGGTT; TF:M07474:Factor: Tbx20; motif: SGAGGTGTGAGGSGR; TF:M03567_1:Factor: Sp2; motif: NYSGCCCCGCCCCCY; match class: 1; TF:M07354_1:Factor: Egr-1; motif: GCGGGGGCGG; match class: 1; TF:M11479:Factor: AP-2alpha; motif: NGCCTNAGGCN; TF:M11633:Factor: Sox-10; motif: AACAATGGNCCATTGTT; TF:M04453_1:Factor: AR; motif: RGGWACAYNGTGTWCYN; match class: 1; TF:M01703:Factor: Gli2; motif: GACCACCCANG; TF:M09878:Factor: Brachyury; motif: NTNNCANNNNRGTGTGAANN; TF:M12516:Factor: E2F6; motif: NNNGGCGGGAANN; TF:M11079:Factor: SREBP-1; motif: RTCAGGTGAT; TF:M09970_1:Factor: KLF3; motif: NNNNNNGGGCGGGGCNNGN; match class: 1; TF:M03811_1:Factor: AP-2gamma; motif: GCCYNCRGSN; match class: 1; TF:M10530_1:Factor: sp4; motif: NNNGCYCCGCCCCCY; match class: 1; TF:M00427_1:Factor: E2F; motif: TTTSGCGS; match class: 1; TF:M08534:Factor: ERF:Dlx-3; motif: NNCGGAANNNNNNNATTN; TF:M11741:Factor: COUP-TF1; motif: RRGGTCRNTGACCYY; TF:M13366_1:Factor: ZBED4; motif: CCCGCYCCGC; match class: 1; TF:M09828:Factor: CTCF; motif: RSYGCCMYCTRSTGGN; TF:M01393_1:Factor: Msx-2; motif: NNNGACYAATTAGYNNT; match class: 1; TF:M10941:Factor: VSX1; motif: CYAATTRN; TF:M01242:Factor: MTF-1; motif: GTGTGCANMACTTTGCGCAC; TF:M11491_1:Factor: LBP9; motif: ACYRGTTNNAACYRGT; match class: 1; TF:M11846_1:Factor: GR; motif: RGWACATWAYGTWCY; match class: 1; TF:M04881:Factor: ER-alpha; motif: ARGSTGACC; TF:M08965:Factor: NR1B1:RXR-GAMMA; motif: RRGGTCANNNNNRGGTCA; TF:M07226_1:Factor: SP1; motif: NCCCCKCCCCC; match class: 1; TF:M10008_1:Factor: CSX; motif: NKRAGWGS; match class: 1; TF:M10084:Factor: SF-1; motif: NYYCAAGGYCA; TF:M01588_1:Factor: GKLF; motif: GCCMCRCCCNNN; match class: 1; TF:M09972_1:Factor: BTEB2; motif: WGGGTGKGGCNGGN; match class: 1; TF:M10086_1:Factor: TAFII250; motif: RARRWGGCGGMGGNGR; match class: 1; TF:M12186_1:Factor: BTEB4; motif: NCCACGCCCM; match class: 1; TF:M08911_1:Factor: CTCF; motif: NCCRSTAGGGGGCGC; match class: 1; TF:M08443_1:Factor: AP-4:ER81; motif: RSCGGAAGCAGSTGNN; match class: 1; TF:M00738_1:Factor: E2F-4:DP-1; motif: TTTSGCGC; match class: 1; TF:M03893_1:Factor: WT1; motif: GNGGGGGCGGGG; match class: 1; TF:M00644_1:Factor: LBP-1; motif: CAGCTGS; match class: 1; TF:M09967:Factor: AP-2rep; motif: NGGGGCGGGGC; TF:M09910_1:Factor: ER-beta; motif: RGGTCASCNTGMCCY; match class: 1; TF:M13095:Factor: PITX2; motif: YTAATCCY; TF:M11849_1:Factor: MR; motif: NGNACRNNNYGTNCN; match class: 1; TF:M10112_1:Factor: Miz-1; motif: NNRGGWGGGGGAGGGGMRR; match class: 1; TF:M04953_1:Factor: Sp1; motif: GGNDGGRGGCGGGG; match class: 1; TF:M04154:Factor: TFAP2C; motif: NGCCTNAGGCN; TF:M09625_1:Factor: GR; motif: RGNACANKNTGTNCY; match class: 1; TF:M11849:Factor: MR; motif: NGNACRNNNYGTNCN; TF:M00649_1:Factor: MAZ; motif: GGGGAGGG; match class: 1; TF:M05467:Factor: Sall1; motif: NGGTCCKRGKRA; TF:M11400_1:Factor: Fli-1; motif: NACCGGAARTN; match class: 1; TF:M09862_1:Factor: ZNF614; motif: NCYCWGCCYYNNN; match class: 1; TF:M07277_1:Factor: BTEB2; motif: RGGGNGKGGN; match class: 1; TF:M01119:Factor: Kaiso; motif: NTCCTGCNAN; TF:M07035:Factor: Beta-catenin; motif: GNNNNCTTTGWTGNY; TF:M03807_1:Factor: SP2; motif: GNNGGGGGCGGGGSN; match class: 1; TF:M00806:Factor: NF-1; motif: NTGGNNNNNNGCCAANN; TF:M02011:Factor: HES-1; motif: GSCACGMGMC; TF:M09897:Factor: Egr-1; motif: NNNNGCGKGGGYGGNRN; TF:M03812:Factor: arnt; motif: CACGYA; TF:M00800_1:Factor: AP-2; motif: GSCCSCRGGCNRNRNN; match class: 1; TF:M08412_1:Factor: rfx3:SREBP-2; motif: ATGGYAACRTCACGTGAY; match class: 1; TF:M11487:Factor: CP2; motif: AACCGGTTNNAACCGGTT; TF:M08671:Factor: AP-4:Dlx-3; motif: NCAGCTGNNNNNNGTAATKR; TF:M00448_1:Factor: Zic1; motif: KGGGTGGTC; match class: 1; TF:M01783_1:Factor: SP2; motif: GGGCGGGAC; match class: 1; TF:M10873:Factor: alx3; motif: NYAATTAN; TF:M11083:Factor: SREBP-2; motif: ATCAGGTGAT; TF:M12703_1:Factor: ZNF383; motif: SSNGGGMGGNGSNGGS; match class: 1; TF:M12725_1:Factor: PHB; motif: NCCCAGCCCCY; match class: 1; TF:M12648:Factor: PATZ1; motif: SCNCCNCNSCCCCCASCCN; TF:M10426_1:Factor: ctcf; motif: CCRSCAGGGGGCGCN; match class: 1; TF:M13137_1:Factor: AP2BETA; motif: SCCYCAGGSNN; match class: 1; TF:M00025_1:Factor: Elk-1; motif: NNNNCCGGAARTNN; match class: 1; TF:M10432_1:Factor: MAZ; motif: GGGMGGGGS; match class: 1; TF:M12666_1:Factor: SP1; motif: GGCCCCGCCCCCN; match class: 1; TF:M04458_1:Factor: ESRRA; motif: CAAGGTCANNYSAAGGTCA; match class: 1; TF:M02071_1:Factor: ETV7; motif: NCCGGAANNN; match class: 1; TF:M07376:Factor: beta-catenin; motif: CTTTGWTN; TF:M11632_1:Factor: Sox-10; motif: AACAATRGNCYATTGTT; match class: 1; TF:M10635:Factor: Nkx2-3; motif: GNCGTTRAG; TF:M00915_1:Factor: AP-2; motif: SNNNCCNCAGGCN; match class: 1; TF:M03794:Factor: LEF-1; motif: WCAAAGN; TF:M02019:Factor: LEF-1; motif: WCAAAGN; TF:M01770_1:Factor: XBP-1; motif: WNNGMCACGTC; match class: 1; TF:M00444_1:Factor: VDR; motif: GGGKNARNRRGGWSA; match class: 1; TF:M00740_1:Factor: Rb:E2F-1:DP-1; motif: TTTSGCGC; match class: 1; TF:M07469:Factor: Tal; motif: GWSNNCABCTGC; TF:M09969:Factor: EKLF; motif: NGGGYGKGGCNNGG; TF:M01857_1:Factor: AP-2alpha; motif: NGCCYSNNGSN; match class: 1; TF:M00736_1:Factor: E2F-1:DP-1; motif: TTTCSCGC; match class: 1; TF:M10071_1:Factor: Sp1; motif: NGGGGGCGGGGCCNGGGGGGGG; match class: 1; TF:M03977_1:Factor: ETS1; motif: ACCGGAARYN; match class: 1; TF:M00412:Factor: AREB6; motif: NNYNYACCTGWVT; TF:M11481_1:Factor: AP-2gamma; motif: NSCCYNRGGSN; match class: 1; TF:M09603:Factor: Egr-1; motif: NNNNNGYGKGGGNGGGNN; TF:M01665:Factor: IRF-8; motif: AGTTTCW; TF:M01227_1:Factor: MafB; motif: GNTGAC; match class: 1; TF:M01594:Factor: TCF-3; motif: NCTTTGWTNTKYW; TF:M12704_1:Factor: ZNF432; motif: NCAGNRCCNSRGRCAGC; match class: 1; TF:M09738_1:Factor: ZNF511; motif: GGRRGRGGCWGNG; match class: 1; TF:M08390_1:Factor: A-Myb:Elf-1; motif: NMCCGGAACCGTTA; match class: 1; TF:M10056:Factor: DRRS; motif: GNNGGGWGGG; TF:M04306:Factor: DPRX; motif: NNGGATTANN; TF:M08529_1:Factor: E2F-3:T-bet; motif: AGGTGTNANGGCGCST; match class: 1; TF:M01288:Factor: NeuroD; motif: NNSCWGCTGNSY; TF:M10026_1:Factor: PATZ; motif: GGGGNGGGGGMKGGRRNGGNRN; match class: 1; TF:M11481:Factor: AP-2gamma; motif: NSCCYNRGGSN; TF:M11743_1:Factor: COUP-TF1; motif: RAGGTCANYGACCTY; match class: 1; TF:M11491:Factor: LBP9; motif: ACYRGTTNNAACYRGT	MIRNA:hsa-mir-8077:hsa-mir-8077; MIRNA:hsa-mir-6836-5p:hsa-mir-6836-5p; MIRNA:hsa-mir-6132:hsa-mir-6132; MIRNA:hsa-mir-6811-5p:hsa-mir-6811-5p; MIRNA:hsa-mir-6511b-5p:hsa-mir-6511b-5p; MIRNA:hsa-mir-100-3p:hsa-mir-100-3p; MIRNA:hsa-mir-451:hsa-mir-451; MIRNA:hsa-mir-1180:hsa-mir-1180; MIRNA:hsa-mir-4664-3p:hsa-mir-4664-3p; MIRNA:hsa-mir-6722-3p:hsa-mir-6722-3p; MIRNA:hsa-mir-1909-3p:hsa-mir-1909-3p; MIRNA:hsa-mir-216a-5p:hsa-mir-216a-5p; MIRNA:hsa-mir-6754-5p:hsa-mir-6754-5p; MIRNA:hsa-mir-3676:hsa-mir-3676; MIRNA:hsa-mir-4497:hsa-mir-4497; MIRNA:hsa-mir-144-3p:hsa-mir-144-3p; MIRNA:hsa-mir-6787-3p:hsa-mir-6787-3p; MIRNA:hsa-mir-6736-3p:hsa-mir-6736-3p; MIRNA:hsa-mir-941:hsa-mir-941; MIRNA:hsa-mir-4454:hsa-mir-4454; MIRNA:hsa-mir-660-3p:hsa-mir-660-3p; MIRNA:hsa-mir-4535:hsa-mir-4535; MIRNA:hsa-mir-6890-3p:hsa-mir-6890-3p; MIRNA:hsa-mir-4776-5p:hsa-mir-4776-5p; MIRNA:hsa-mir-1304-3p:hsa-mir-1304-3p; MIRNA:hsa-mir-3613-5p:hsa-mir-3613-5p; MIRNA:hsa-mir-4800-5p:hsa-mir-4800-5p; MIRNA:hsa-mir-492:hsa-mir-492; MIRNA:hsa-mir-1225-5p:hsa-mir-1225-5p; MIRNA:hsa-mir-3619-3p:hsa-mir-3619-3p; MIRNA:hsa-mir-1292:hsa-mir-1292; MIRNA:hsa-mir-219-1-3p:hsa-mir-219-1-3p; MIRNA:hsa-mir-21-5p:hsa-mir-21-5p; MIRNA:hsa-mir-496:hsa-mir-496; MIRNA:hsa-mir-4490:hsa-mir-4490; MIRNA:hsa-mir-3675-5p:hsa-mir-3675-5p; MIRNA:hsa-mir-4320:hsa-mir-4320; MIRNA:hsa-mir-1185:hsa-mir-1185; MIRNA:hsa-mir-4714-3p:hsa-mir-4714-3p; MIRNA:hsa-mir-3138:hsa-mir-3138; MIRNA:hsa-mir-3649:hsa-mir-3649; MIRNA:hsa-mir-3622a-5p:hsa-mir-3622a-5p; MIRNA:hsa-mir-571:hsa-mir-571; MIRNA:hsa-mir-4780:hsa-mir-4780; MIRNA:hsa-mir-3679-5p:hsa-mir-3679-5p; MIRNA:hsa-mir-3661:hsa-mir-3661; MIRNA:hsa-mir-606:hsa-mir-606; MIRNA:hsa-mir-631:hsa-mir-631; MIRNA:hsa-mir-383:hsa-mir-383; MIRNA:hsa-mir-4772-5p:hsa-mir-4772-5p; MIRNA:hsa-mir-1273g:hsa-mir-1273g; MIRNA:hsa-mir-1284:hsa-mir-1284; MIRNA:hsa-mir-140-5p:hsa-mir-140-5p; MIRNA:hsa-mir-758:hsa-mir-758; MIRNA:hsa-mir-4771:hsa-mir-4771; MIRNA:hsa-mir-891b:hsa-mir-891b; MIRNA:hsa-mir-502-3p:hsa-mir-502-3p; MIRNA:hsa-mir-4761-3p:hsa-mir-4761-3p; MIRNA:hsa-mir-501-3p:hsa-mir-501-3p; MIRNA:hsa-mir-3938:hsa-mir-3938; MIRNA:hsa-mir-193b:hsa-mir-193b; MIRNA:hsa-mir-4471:hsa-mir-4471; MIRNA:hsa-mir-3936:hsa-mir-3936; MIRNA:hsa-mir-155:hsa-mir-155; MIRNA:hsa-mir-376c:hsa-mir-376c; MIRNA:hsa-mir-296-3p:hsa-mir-296-3p; MIRNA:hsa-mir-193a-3p:hsa-mir-193a-3p; MIRNA:hsa-mir-3670:hsa-mir-3670; MIRNA:hsa-mir-218-5p:hsa-mir-218-5p; MIRNA:hsa-mir-3152-5p:hsa-mir-3152-5p; MIRNA:hsa-mir-708:hsa-mir-708; MIRNA:hsa-mir-617:hsa-mir-617; MIRNA:hsa-mir-4503:hsa-mir-4503; MIRNA:hsa-mir-1289:hsa-mir-1289; MIRNA:hsa-mir-892b:hsa-mir-892b; MIRNA:hsa-mir-3139:hsa-mir-3139; MIRNA:hsa-mir-4711-5p:hsa-mir-4711-5p; MIRNA:hsa-mir-1178:hsa-mir-1178; MIRNA:hsa-mir-28-5p:hsa-mir-28-5p; MIRNA:hsa-mir-3200-5p:hsa-mir-3200-5p; MIRNA:hsa-mir-4309:hsa-mir-4309; MIRNA:hsa-mir-4744:hsa-mir-4744; MIRNA:hsa-mir-3198:hsa-mir-3198; MIRNA:hsa-mir-3911:hsa-mir-3911; MIRNA:hsa-mir-4290:hsa-mir-4290; MIRNA:hsa-mir-3074-3p:hsa-mir-3074-3p; MIRNA:hsa-mir-640:hsa-mir-640; MIRNA:hsa-mir-501-5p:hsa-mir-501-5p; MIRNA:hsa-mir-432:hsa-mir-432; MIRNA:hsa-mir-636:hsa-mir-636; MIRNA:hsa-mir-4695-3p:hsa-mir-4695-3p; MIRNA:hsa-mir-2054:hsa-mir-2054; MIRNA:hsa-mir-4297:hsa-mir-4297; MIRNA:hsa-mir-198:hsa-mir-198; MIRNA:hsa-mir-4432:hsa-mir-4432; MIRNA:hsa-mir-4423-5p:hsa-mir-4423-5p; MIRNA:hsa-mir-876-3p:hsa-mir-876-3p; MIRNA:hsa-mir-3647-5p:hsa-mir-3647-5p; MIRNA:hsa-mir-3913-3p:hsa-mir-3913-3p; MIRNA:hsa-mir-2116:hsa-mir-2116; MIRNA:hsa-mir-3605-5p:hsa-mir-3605-5p; MIRNA:hsa-mir-1183:hsa-mir-1183; MIRNA:hsa-mir-489:hsa-mir-489; MIRNA:hsa-mir-3908:hsa-mir-3908; MIRNA:hsa-mir-885-3p:hsa-mir-885-3p; MIRNA:hsa-mir-361-5p:hsa-mir-361-5p; MIRNA:hsa-mir-3611:hsa-mir-3611; MIRNA:hsa-mir-573:hsa-mir-573; MIRNA:hsa-mir-3616-5p:hsa-mir-3616-5p; MIRNA:hsa-mir-4517:hsa-mir-4517; MIRNA:hsa-mir-4294:hsa-mir-4294; MIRNA:hsa-mir-920:hsa-mir-920; MIRNA:hsa-mir-4300:hsa-mir-4300; MIRNA:hsa-mir-4645-3p:hsa-mir-4645-3p; MIRNA:hsa-mir-3975:hsa-mir-3975; MIRNA:hsa-mir-31:hsa-mir-31; MIRNA:hsa-mir-409-3p:hsa-mir-409-3p; MIRNA:hsa-mir-3944-5p:hsa-mir-3944-5p; MIRNA:hsa-mir-375:hsa-mir-375; MIRNA:hsa-mir-384:hsa-mir-384; MIRNA:hsa-mir-335:hsa-mir-335; MIRNA:hsa-mir-3690:hsa-mir-3690; MIRNA:hsa-mir-4795-5p:hsa-mir-4795-5p; MIRNA:hsa-mir-3127-5p:hsa-mir-3127-5p; MIRNA:hsa-mir-3188:hsa-mir-3188; MIRNA:hsa-mir-4528:hsa-mir-4528; MIRNA:hsa-mir-149:hsa-mir-149; MIRNA:hsa-mir-577:hsa-mir-577; MIRNA:hsa-mir-4677-5p:hsa-mir-4677-5p; MIRNA:hsa-mir-4534:hsa-mir-4534; MIRNA:hsa-mir-2113:hsa-mir-2113; MIRNA:hsa-mir-4519:hsa-mir-4519; MIRNA:hsa-mir-4663:hsa-mir-4663; MIRNA:hsa-mir-3064-3p:hsa-mir-3064-3p; MIRNA:hsa-mir-2392:hsa-mir-2392; MIRNA:hsa-mir-188-3p:hsa-mir-188-3p; MIRNA:hsa-mir-516a-3p:hsa-mir-516a-3p; MIRNA:hsa-mir-4325:hsa-mir-4325; MIRNA:hsa-mir-4664-5p:hsa-mir-4664-5p; MIRNA:hsa-mir-513c:hsa-mir-513c; MIRNA:hsa-mir-4709-3p:hsa-mir-4709-3p; MIRNA:hsa-mir-4446-3p:hsa-mir-4446-3p; MIRNA:hsa-mir-2467-5p:hsa-mir-2467-5p; MIRNA:hsa-mir-342-5p:hsa-mir-342-5p; MIRNA:hsa-mir-512-5p:hsa-mir-512-5p; MIRNA:hsa-mir-767-5p:hsa-mir-767-5p; MIRNA:hsa-mir-143:hsa-mir-143; MIRNA:hsa-mir-499-3p:hsa-mir-499-3p; MIRNA:hsa-mir-204:hsa-mir-204; MIRNA:hsa-mir-519a:hsa-mir-519a; MIRNA:hsa-mir-211:hsa-mir-211; MIRNA:hsa-mir-3679-3p:hsa-mir-3679-3p; MIRNA:hsa-mir-760:hsa-mir-760; MIRNA:hsa-mir-2052:hsa-mir-2052; MIRNA:hsa-mir-4778-5p:hsa-mir-4778-5p; MIRNA:hsa-mir-499a-3p:hsa-mir-499a-3p; MIRNA:hsa-mir-514b-5p:hsa-mir-514b-5p; MIRNA:hsa-mir-623:hsa-mir-623; MIRNA:hsa-mir-224:hsa-mir-224; MIRNA:hsa-mir-548g:hsa-mir-548g; MIRNA:hsa-mir-4770:hsa-mir-4770; MIRNA:hsa-mir-3622b-3p:hsa-mir-3622b-3p; MIRNA:hsa-mir-1972:hsa-mir-1972; MIRNA:hsa-mir-3622a-3p:hsa-mir-3622a-3p; MIRNA:hsa-mir-578:hsa-mir-578; MIRNA:hsa-mir-1273e:hsa-mir-1273e; MIRNA:hsa-mir-374a:hsa-mir-374a; MIRNA:hsa-mir-374b:hsa-mir-374b; MIRNA:hsa-mir-3910:hsa-mir-3910; MIRNA:hsa-mir-4276:hsa-mir-4276; MIRNA:hsa-mir-4656:hsa-mir-4656; MIRNA:hsa-mir-4436a:hsa-mir-4436a; MIRNA:hsa-mir-4803:hsa-mir-4803; MIRNA:hsa-mir-369-3p:hsa-mir-369-3p; MIRNA:hsa-mir-507:hsa-mir-507; MIRNA:hsa-mir-557:hsa-mir-557; MIRNA:hsa-mir-331-3p:hsa-mir-331-3p; MIRNA:hsa-mir-655:hsa-mir-655; MIRNA:hsa-mir-374c:hsa-mir-374c; MIRNA:hsa-mir-4757-5p:hsa-mir-4757-5p; MIRNA:hsa-mir-3678-3p:hsa-mir-3678-3p; MIRNA:hsa-mir-519b-3p:hsa-mir-519b-3p; MIRNA:hsa-mir-519c-3p:hsa-mir-519c-3p; MIRNA:hsa-mir-451b:hsa-mir-451b; MIRNA:hsa-mir-3665:hsa-mir-3665; MIRNA:hsa-mir-4640-5p:hsa-mir-4640-5p; MIRNA:hsa-mir-1236:hsa-mir-1236; MIRNA:hsa-mir-4726-5p:hsa-mir-4726-5p; MIRNA:hsa-mir-4799-5p:hsa-mir-4799-5p; MIRNA:hsa-mir-4715-3p:hsa-mir-4715-3p; MIRNA:hsa-mir-3182:hsa-mir-3182; MIRNA:hsa-mir-3686:hsa-mir-3686; MIRNA:hsa-mir-3692:hsa-mir-3692; MIRNA:hsa-mir-759:hsa-mir-759; MIRNA:hsa-mir-3934:hsa-mir-3934; MIRNA:hsa-mir-4742-5p:hsa-mir-4742-5p; MIRNA:hsa-mir-4762-3p:hsa-mir-4762-3p; MIRNA:hsa-mir-3607-3p:hsa-mir-3607-3p; MIRNA:hsa-mir-1208:hsa-mir-1208; MIRNA:hsa-mir-664:hsa-mir-664; MIRNA:hsa-mir-320d:hsa-mir-320d; MIRNA:hsa-mir-4429:hsa-mir-4429; MIRNA:hsa-mir-552:hsa-mir-552; MIRNA:hsa-mir-4635:hsa-mir-4635; MIRNA:hsa-mir-942:hsa-mir-942; MIRNA:hsa-mir-125a-3p:hsa-mir-125a-3p; MIRNA:hsa-mir-3179:hsa-mir-3179; MIRNA:hsa-mir-320c:hsa-mir-320c; MIRNA:hsa-mir-2278:hsa-mir-2278; MIRNA:hsa-mir-105:hsa-mir-105; MIRNA:hsa-mir-4254:hsa-mir-4254; MIRNA:hsa-mir-140-3p:hsa-mir-140-3p; MIRNA:hsa-mir-4477a:hsa-mir-4477a; MIRNA:hsa-mir-330-5p:hsa-mir-330-5p; MIRNA:hsa-mir-338-5p:hsa-mir-338-5p; MIRNA:hsa-mir-4713-5p:hsa-mir-4713-5p; MIRNA:hsa-mir-4756-3p:hsa-mir-4756-3p; MIRNA:hsa-mir-3663-5p:hsa-mir-3663-5p; MIRNA:hsa-mir-320b:hsa-mir-320b; MIRNA:hsa-mir-3622b-5p:hsa-mir-3622b-5p; MIRNA:hsa-mir-764:hsa-mir-764; MIRNA:hsa-mir-3973:hsa-mir-3973; MIRNA:hsa-mir-873:hsa-mir-873; MIRNA:hsa-mir-3140-3p:hsa-mir-3140-3p; MIRNA:hsa-mir-4738-3p:hsa-mir-4738-3p; MIRNA:hsa-mir-3185:hsa-mir-3185; MIRNA:hsa-mir-1324:hsa-mir-1324; MIRNA:hsa-mir-4324:hsa-mir-4324; MIRNA:hsa-mir-450b-5p:hsa-mir-450b-5p; MIRNA:hsa-mir-4766-5p:hsa-mir-4766-5p; MIRNA:hsa-mir-4786-5p:hsa-mir-4786-5p; MIRNA:hsa-mir-4801:hsa-mir-4801; MIRNA:hsa-mir-4731-3p:hsa-mir-4731-3p; MIRNA:hsa-mir-1200:hsa-mir-1200; MIRNA:hsa-mir-2355-5p:hsa-mir-2355-5p; MIRNA:hsa-mir-642b:hsa-mir-642b; MIRNA:hsa-mir-513b:hsa-mir-513b; MIRNA:hsa-mir-561:hsa-mir-561; MIRNA:hsa-mir-4755-5p:hsa-mir-4755-5p; MIRNA:hsa-mir-532-3p:hsa-mir-532-3p; MIRNA:hsa-mir-200a:hsa-mir-200a; MIRNA:hsa-mir-141:hsa-mir-141; MIRNA:hsa-mir-4666-3p:hsa-mir-4666-3p; MIRNA:hsa-mir-122:hsa-mir-122; MIRNA:hsa-mir-203:hsa-mir-203; MIRNA:hsa-mir-3942-3p:hsa-mir-3942-3p; MIRNA:hsa-mir-4685-5p:hsa-mir-4685-5p; MIRNA:hsa-mir-4772-3p:hsa-mir-4772-3p; MIRNA:hsa-mir-4699-3p:hsa-mir-4699-3p; MIRNA:hsa-mir-1224-3p:hsa-mir-1224-3p; MIRNA:hsa-mir-1273f:hsa-mir-1273f; MIRNA:hsa-mir-330-3p:hsa-mir-330-3p; MIRNA:hsa-mir-4436b-3p:hsa-mir-4436b-3p; MIRNA:hsa-mir-587:hsa-mir-587; MIRNA:hsa-mir-512-3p:hsa-mir-512-3p; MIRNA:hsa-mir-4797-5p:hsa-mir-4797-5p; MIRNA:hsa-mir-1909:hsa-mir-1909; MIRNA:hsa-mir-548e:hsa-mir-548e; MIRNA:hsa-mir-548f:hsa-mir-548f; MIRNA:hsa-mir-1207-3p:hsa-mir-1207-3p; MIRNA:hsa-mir-298:hsa-mir-298; MIRNA:hsa-mir-4651:hsa-mir-4651; MIRNA:hsa-mir-340:hsa-mir-340; MIRNA:hsa-mir-608:hsa-mir-608; MIRNA:hsa-mir-4257:hsa-mir-4257; MIRNA:hsa-mir-548t:hsa-mir-548t; MIRNA:hsa-mir-4269:hsa-mir-4269; MIRNA:hsa-mir-4291:hsa-mir-4291; MIRNA:hsa-mir-302b:hsa-mir-302b; MIRNA:hsa-mir-373:hsa-mir-373; MIRNA:hsa-mir-372:hsa-mir-372; MIRNA:hsa-mir-302c:hsa-mir-302c; MIRNA:hsa-mir-302a:hsa-mir-302a; MIRNA:hsa-mir-302d:hsa-mir-302d; MIRNA:hsa-mir-3133:hsa-mir-3133; MIRNA:hsa-mir-4530:hsa-mir-4530; MIRNA:hsa-mir-4645-5p:hsa-mir-4645-5p; MIRNA:hsa-mir-4673:hsa-mir-4673; MIRNA:hsa-mir-548a-3p:hsa-mir-548a-3p; MIRNA:hsa-mir-3671:hsa-mir-3671; MIRNA:hsa-mir-186:hsa-mir-186; MIRNA:hsa-mir-3180-5p:hsa-mir-3180-5p; MIRNA:hsa-mir-545:hsa-mir-545; MIRNA:hsa-mir-320a:hsa-mir-320a; MIRNA:hsa-mir-548p:hsa-mir-548p; MIRNA:hsa-mir-544b:hsa-mir-544b; MIRNA:hsa-mir-3919:hsa-mir-3919; MIRNA:hsa-mir-4441:hsa-mir-4441; MIRNA:hsa-mir-4270:hsa-mir-4270; MIRNA:hsa-mir-3192:hsa-mir-3192; MIRNA:hsa-mir-548n:hsa-mir-548n; MIRNA:hsa-mir-513a-3p:hsa-mir-513a-3p; MIRNA:hsa-mir-1305:hsa-mir-1305; MIRNA:hsa-mir-4719:hsa-mir-4719; MIRNA:hsa-mir-371-5p:hsa-mir-371-5p; MIRNA:hsa-mir-508-5p:hsa-mir-508-5p; MIRNA:hsa-mir-1343:hsa-mir-1343; MIRNA:hsa-mir-520a-3p:hsa-mir-520a-3p; MIRNA:hsa-mir-520d-3p:hsa-mir-520d-3p; MIRNA:hsa-mir-302e:hsa-mir-302e; MIRNA:hsa-mir-520e:hsa-mir-520e; MIRNA:hsa-mir-520b:hsa-mir-520b; MIRNA:hsa-mir-520c-3p:hsa-mir-520c-3p; MIRNA:hsa-mir-4514:hsa-mir-4514; MIRNA:hsa-mir-922:hsa-mir-922; MIRNA:hsa-mir-4692:hsa-mir-4692; MIRNA:hsa-mir-150:hsa-mir-150; MIRNA:hsa-mir-2467-3p:hsa-mir-2467-3p; MIRNA:hsa-mir-570:hsa-mir-570; MIRNA:hsa-mir-128:hsa-mir-128; MIRNA:hsa-mir-520g:hsa-mir-520g; MIRNA:hsa-mir-579:hsa-mir-579; MIRNA:hsa-mir-4659b-3p:hsa-mir-4659b-3p; MIRNA:hsa-mir-4659a-3p:hsa-mir-4659a-3p; MIRNA:hsa-mir-93:hsa-mir-93; MIRNA:hsa-mir-106b:hsa-mir-106b; MIRNA:hsa-mir-20b:hsa-mir-20b; MIRNA:hsa-mir-106a:hsa-mir-106a; MIRNA:hsa-mir-20a:hsa-mir-20a; MIRNA:hsa-mir-17:hsa-mir-17; MIRNA:hsa-mir-519d:hsa-mir-519d; MIRNA:hsa-mir-24:hsa-mir-24; MIRNA:hsa-mir-214:hsa-mir-214; MIRNA:hsa-mir-3619-5p:hsa-mir-3619-5p; MIRNA:hsa-mir-761:hsa-mir-761; MIRNA:hsa-mir-524-5p:hsa-mir-524-5p; MIRNA:hsa-mir-520d-5p:hsa-mir-520d-5p; MIRNA:hsa-mir-520h:hsa-mir-520h; MIRNA:hsa-mir-4649-3p:hsa-mir-4649-3p; MIRNA:hsa-mir-371b-5p:hsa-mir-371b-5p; MIRNA:hsa-mir-607:hsa-mir-607; MIRNA:hsa-mir-4284:hsa-mir-4284; MIRNA:hsa-mir-4731-5p:hsa-mir-4731-5p; MIRNA:hsa-mir-485-5p:hsa-mir-485-5p; MIRNA:hsa-mir-3613-3p:hsa-mir-3613-3p; MIRNA:hsa-mir-548c-3p:hsa-mir-548c-3p	HPA:0440343:Skeletal muscle; myocytes[High]; HPA:0300413:Lung; macrophages[High]; HPA:0180053:Epididymis; glandular cells[High]; HPA:0160252:Endometrium 1; cells in endometrial stroma[≥Medium]; HPA:0100202:Cerebral cortex; endothelial cells[≥Medium]		HP:0200046:Cat cry; HP:0001620:Abnormally high-pitched voice; HP:5200005:Abnormal pitch; HP:0025429:Abnormal cry; HP:5200010:Abnormal Intonation; HP:0031434:Abnormal prosody; HP:0000384:Preauricular skin tag; HP:0000308:Microretrognathia; HP:0010609:Skin tags; HP:0000311:Round face; HP:0200055:Small hand; HP:0000383:Abnormal periauricular region morphology; HP:0002757:Recurrent fractures; HP:0006101:Finger syndactyly; HP:0011344:Severe global developmental delay; HP:0002659:Increased susceptibility to fractures; HP:0004426:Abnormal cheek morphology; HP:0000023:Inguinal hernia; HP:0010864:Intellectual disability, severe; HP:0000278:Retrognathia; HP:0000470:Short neck; HP:0001159:Syndactyly; HP:0003319:Abnormality of the cervical spine; HP:0000358:Posteriorly rotated ears; HP:0001608:Abnormality of the voice; HP:0000494:Downslanted palpebral fissures; HP:0004299:Hernia of the abdominal wall; HP:0000431:Wide nasal bridge; HP:0010866:Abdominal wall defect; HP:0005927:Aplasia/hypoplasia involving bones of the hand; HP:0004298:Abnormality of the abdominal wall; HP:0001382:Joint hypermobility; HP:0006496:Aplasia/hypoplasia involving bones of the upper limbs; HP:0100790:Hernia; HP:0000286:Epicanthus; HP:0001511:Intrauterine growth retardation; HP:0000309:Abnormal midface morphology; HP:0004348:Abnormality of bone mineral density; HP:0025668:Abnormal neck morphology; HP:0045060:Aplasia/hypoplasia involving bones of the extremities; HP:0000464:Abnormality of the neck; HP:0009815:Aplasia/hypoplasia of the extremities; HP:0200006:Slanting of the palpebral fissure; HP:0011849:Abnormal bone ossification; HP:0000218:High palate; HP:0000316:Hypertelorism; HP:0003330:Abnormal bone structure; HP:0000347:Micrognathia; HP:0009118:Aplasia/Hypoplasia of the mandible; HP:0009116:Aplasia/Hypoplasia involving bones of the skull; HP:0008050:Abnormality of the palpebral fissures; HP:0011355:Localized skin lesion; HP:0000357:Abnormal location of ears; HP:0009122:Aplasia/hypoplasia affecting bones of the axial skeleton; HP:0000422:Abnormal nasal bridge morphology; HP:0005922:Abnormal hand morphology; HP:0001999:Abnormal facial shape; HP:0002650:Scoliosis; HP:0000277:Abnormal mandible morphology; HP:0100886:Abnormality of globe location; HP:0000174:Abnormal palate morphology; HP:0030791:Abnormal jaw morphology; HP:0010674:Abnormal curvature of the vertebral column; HP:0009115:Aplasia/hypoplasia involving the skeleton
56	DEL	5	8700001	8700000	8760000	5:8700000-8760000_DEL			5:8699888-8759888_DEL	CNV_Fst	unknown		0.21875	0	0.21875	0																															ENSG00000112902	Nearest_Gene	SEMA5A	ENSR00000748094	-	regulatory_region_ablation,regulatory_region_variant	-	-	-	-	-	semaphorin 5A [Source:HGNC Symbol;Acc:HGNC:10736]	MODIFIER	-	-	-	-	-											DEL_HG	genes affected by deletions with higher AF in HG	GO:0035373:chondroitin sulfate proteoglycan binding; GO:0045545:syndecan binding; GO:0043395:heparan sulfate proteoglycan binding; GO:0030215:semaphorin receptor binding; GO:0045499:chemorepellent activity; GO:0043394:proteoglycan binding; GO:0005539:glycosaminoglycan binding; GO:1901681:sulfur compound binding; GO:0048018:receptor ligand activity; GO:0030546:signaling receptor activator activity; GO:0030545:signaling receptor regulator activity; GO:0140677:molecular function activator activity; GO:0005102:signaling receptor binding; GO:0060089:molecular transducer activity; GO:0038023:signaling receptor activity; GO:0098772:molecular function regulator activity; GO:0097367:carbohydrate derivative binding	GO:0070062:extracellular exosome; GO:1903561:extracellular vesicle; GO:0043230:extracellular organelle; GO:0065010:extracellular membrane-bounded organelle; GO:0005615:extracellular space; GO:0031982:vesicle; GO:0005576:extracellular region	GO:1990256:signal clustering; GO:0048842:positive regulation of axon extension involved in axon guidance; GO:0048843:negative regulation of axon extension involved in axon guidance; GO:0030836:positive regulation of actin filament depolymerization; GO:2001028:positive regulation of endothelial cell chemotaxis; GO:0048841:regulation of axon extension involved in axon guidance; GO:1901881:positive regulation of protein depolymerization; GO:0007413:axonal fasciculation; GO:0106030:neuron projection fasciculation; GO:0048846:axon extension involved in axon guidance; GO:2001026:regulation of endothelial cell chemotaxis; GO:1902284:neuron projection extension involved in neuron projection guidance; GO:0002043:blood vessel endothelial cell proliferation involved in sprouting angiogenesis; GO:0035767:endothelial cell chemotaxis; GO:2000352:negative regulation of endothelial cell apoptotic process; GO:0030517:negative regulation of axon extension; GO:0043243:positive regulation of protein-containing complex disassembly; GO:0045773:positive regulation of axon extension; GO:0050922:negative regulation of chemotaxis; GO:0050919:negative chemotaxis; GO:0008038:neuron recognition; GO:0071526:semaphorin-plexin signaling pathway; GO:0030834:regulation of actin filament depolymerization; GO:2000351:regulation of endothelial cell apoptotic process; GO:0050771:negative regulation of axonogenesis; GO:0001755:neural crest cell migration; GO:0030042:actin filament depolymerization; GO:0090497:mesenchymal cell migration; GO:0072577:endothelial cell apoptotic process; GO:0050918:positive chemotaxis; GO:0050772:positive regulation of axonogenesis; GO:0014032:neural crest cell development; GO:0021536:diencephalon development; GO:0030516:regulation of axon extension; GO:0048864:stem cell development; GO:1901879:regulation of protein depolymerization; GO:0001938:positive regulation of endothelial cell proliferation; GO:0014033:neural crest cell differentiation; GO:0048640:negative regulation of developmental growth; GO:0061387:regulation of extent of cell growth; GO:0090263:positive regulation of canonical Wnt signaling pathway; GO:0010595:positive regulation of endothelial cell migration; GO:0048675:axon extension; GO:0051261:protein depolymerization; GO:0043244:regulation of protein-containing complex disassembly; GO:0010977:negative regulation of neuron projection development; GO:0002040:sprouting angiogenesis; GO:0050768:negative regulation of neurogenesis; GO:0001936:regulation of endothelial cell proliferation; GO:0051961:negative regulation of nervous system development; GO:0030177:positive regulation of Wnt signaling pathway; GO:0050770:regulation of axonogenesis; GO:0050921:positive regulation of chemotaxis; GO:0008064:regulation of actin polymerization or depolymerization; GO:0030832:regulation of actin filament length; GO:0001935:endothelial cell proliferation; GO:0008037:cell recognition; GO:0030307:positive regulation of cell growth; GO:0048639:positive regulation of developmental growth; GO:0045766:positive regulation of angiogenesis; GO:0010594:regulation of endothelial cell migration; GO:1904018:positive regulation of vasculature development; GO:1990138:neuron projection extension; GO:0030308:negative regulation of cell growth; GO:1902905:positive regulation of supramolecular fiber organization; GO:0008361:regulation of cell size; GO:0031345:negative regulation of cell projection organization; GO:0051495:positive regulation of cytoskeleton organization; GO:0051897:positive regulation of phosphatidylinositol 3-kinase/protein kinase B signal transduction; GO:0008154:actin polymerization or depolymerization; GO:0050679:positive regulation of epithelial cell proliferation; GO:0050920:regulation of chemotaxis; GO:0043542:endothelial cell migration; GO:0048588:developmental cell growth; GO:0045926:negative regulation of growth; GO:0001667:ameboidal-type cell migration; GO:0007411:axon guidance; GO:0097485:neuron projection guidance; GO:0060560:developmental growth involved in morphogenesis; GO:0048863:stem cell differentiation; GO:0050769:positive regulation of neurogenesis; GO:0048762:mesenchymal cell differentiation; GO:0060828:regulation of canonical Wnt signaling pathway; GO:0045927:positive regulation of growth; GO:0032984:protein-containing complex disassembly; GO:0110053:regulation of actin filament organization; GO:0051896:regulation of phosphatidylinositol 3-kinase/protein kinase B signal transduction; GO:0010721:negative regulation of cell development; GO:0007162:negative regulation of cell adhesion; GO:0045765:regulation of angiogenesis; GO:0051962:positive regulation of nervous system development; GO:0043491:phosphatidylinositol 3-kinase/protein kinase B signal transduction; GO:1901342:regulation of vasculature development; GO:0048638:regulation of developmental growth; GO:0060070:canonical Wnt signaling pathway; GO:0060485:mesenchyme development; GO:0060326:cell chemotaxis; GO:0040013:negative regulation of locomotion; GO:0030111:regulation of Wnt signaling pathway; GO:0032956:regulation of actin cytoskeleton organization; GO:0032535:regulation of cellular component size; GO:0031346:positive regulation of cell projection organization; GO:0050678:regulation of epithelial cell proliferation; GO:0032970:regulation of actin filament-based process; GO:0050767:regulation of neurogenesis; GO:1902903:regulation of supramolecular fiber organization; GO:0032102:negative regulation of response to external stimulus; GO:0001558:regulation of cell growth; GO:0030900:forebrain development; GO:0050673:epithelial cell proliferation; GO:0010975:regulation of neuron projection development; GO:0022411:cellular component disassembly; GO:0051960:regulation of nervous system development; GO:0010720:positive regulation of cell development; GO:0016055:Wnt signaling pathway; GO:0007015:actin filament organization; GO:0007409:axonogenesis; GO:0006935:chemotaxis; GO:0042330:taxis; GO:0016049:cell growth; GO:0010638:positive regulation of organelle organization; GO:0090066:regulation of anatomical structure size; GO:0051493:regulation of cytoskeleton organization; GO:0061564:axon development; GO:0001525:angiogenesis; GO:0030335:positive regulation of cell migration; GO:2000147:positive regulation of cell motility; GO:0048667:cell morphogenesis involved in neuron differentiation; GO:0040017:positive regulation of locomotion; GO:0040008:regulation of growth; GO:0048514:blood vessel morphogenesis; GO:0120035:regulation of plasma membrane bounded cell projection organization; GO:0032103:positive regulation of response to external stimulus; GO:0031344:regulation of cell projection organization; GO:0048812:neuron projection morphogenesis; GO:0048589:developmental growth; GO:0045596:negative regulation of cell differentiation; GO:0120039:plasma membrane bounded cell projection morphogenesis; GO:0048858:cell projection morphogenesis; GO:0051129:negative regulation of cellular component organization; GO:0030036:actin cytoskeleton organization; GO:0001568:blood vessel development; GO:0007420:brain development; GO:0001944:vasculature development; GO:0030155:regulation of cell adhesion; GO:0060322:head development; GO:0030029:actin filament-based process; GO:0022603:regulation of anatomical structure morphogenesis; GO:0060284:regulation of cell development; GO:0097435:supramolecular fiber organization; GO:0043066:negative regulation of apoptotic process; GO:0045597:positive regulation of cell differentiation; GO:0035239:tube morphogenesis; GO:0043069:negative regulation of programmed cell death; GO:0051093:negative regulation of developmental process; GO:0040007:growth; GO:0008284:positive regulation of cell population proliferation; GO:0030334:regulation of cell migration; GO:0000902:cell morphogenesis; GO:2000145:regulation of cell motility; GO:0031175:neuron projection development; GO:0007417:central nervous system development; GO:0040012:regulation of locomotion; GO:0032101:regulation of response to external stimulus; GO:0051241:negative regulation of multicellular organismal process; GO:0035295:tube development; GO:0051130:positive regulation of cellular component organization; GO:1902533:positive regulation of intracellular signal transduction; GO:0072359:circulatory system development; GO:0033043:regulation of organelle organization; GO:0048666:neuron development; GO:0048646:anatomical structure formation involved in morphogenesis; GO:0040011:locomotion; GO:0007267:cell-cell signaling; GO:0051094:positive regulation of developmental process; GO:2000026:regulation of multicellular organismal development; GO:0030182:neuron differentiation; GO:0042981:regulation of apoptotic process; GO:0043067:regulation of programmed cell death; GO:0007010:cytoskeleton organization; GO:0007155:cell adhesion; GO:0016477:cell migration; GO:0048699:generation of neurons; GO:0045595:regulation of cell differentiation; GO:0009967:positive regulation of signal transduction; GO:0120036:plasma membrane bounded cell projection organization; GO:0030030:cell projection organization; GO:0051240:positive regulation of multicellular organismal process; GO:0048585:negative regulation of response to stimulus; GO:0042127:regulation of cell population proliferation; GO:0022008:neurogenesis; GO:0048870:cell motility; GO:0010647:positive regulation of cell communication; GO:0023056:positive regulation of signaling; GO:0141124:intracellular signaling cassette; GO:0006915:apoptotic process; GO:1902531:regulation of intracellular signal transduction; GO:0012501:programmed cell death; GO:0008219:cell death; GO:0008283:cell population proliferation; GO:0009888:tissue development; GO:0070887:cellular response to chemical stimulus; GO:0048584:positive regulation of response to stimulus; GO:0009605:response to external stimulus; GO:0051128:regulation of cellular component organization; GO:0050793:regulation of developmental process; GO:0007399:nervous system development; GO:0009653:anatomical structure morphogenesis; GO:0007166:cell surface receptor signaling pathway; GO:0048468:cell development; GO:0065008:regulation of biological quality; GO:0051239:regulation of multicellular organismal process; GO:0035556:intracellular signal transduction; GO:0009966:regulation of signal transduction; GO:0048513:animal organ development; GO:0043933:protein-containing complex organization; GO:0023051:regulation of signaling; GO:0010646:regulation of cell communication; GO:0006996:organelle organization; GO:0042221:response to chemical; GO:0048583:regulation of response to stimulus; GO:0048731:system development; GO:0030154:cell differentiation; GO:0048869:cellular developmental process; GO:0007275:multicellular organism development	KEGG:04360:Axon guidance	REAC:R-HSA-416700:Other semaphorin interactions; REAC:R-HSA-5083635:Defective B3GALTL causes PpS; REAC:R-HSA-5173214:O-glycosylation of TSR domain-containing proteins; REAC:R-HSA-373755:Semaphorin interactions; REAC:R-HSA-3906995:Diseases associated with O-glycosylation of proteins; REAC:R-HSA-5173105:O-linked glycosylation; REAC:R-HSA-3781865:Diseases of glycosylation; REAC:R-HSA-5668914:Diseases of metabolism; REAC:R-HSA-422475:Axon guidance; REAC:R-HSA-9675108:Nervous system development; REAC:R-HSA-1266738:Developmental Biology; REAC:R-HSA-597592:Post-translational protein modification; REAC:R-HSA-1643685:Disease; REAC:R-HSA-392499:Metabolism of proteins		TF:M05606:Factor: ZNF691; motif: NAGGCCAGCCGC; TF:M12729_1:Factor: ZNF850; motif: CNSYGGGAGCCCCTCTCNGGGCTGNCC; match class: 1; TF:M08376:Factor: meis1:Prrxl1; motif: TGTCAATTA; TF:M10565_1:Factor: Msx-1; motif: NCAATTAN; match class: 1; TF:M04292_1:Factor: BSX; motif: NYNATTAN; match class: 1; TF:M04428:Factor: PITX1; motif: NTTAATCCN; TF:M07455_1:Factor: Gli2; motif: NTGGGTGGTCNN; match class: 1; TF:M07291_1:Factor: GLI2; motif: TGGGTGGTCNS; match class: 1; TF:M11734:Factor: CAR; motif: NYGAACTNT; TF:M12234:Factor: ZNF740; motif: CYGCCCCCCCCAC; TF:M09628:Factor: HTF4; motif: NNSCAGGTGNN; TF:M04433_1:Factor: PRRX2; motif: NYAATTAN; match class: 1; TF:M10965_1:Factor: ESX1L; motif: NYAATTAN; match class: 1; TF:M04324_1:Factor: GBX2; motif: NNYAATTANN; match class: 1; TF:M03939:Factor: ZNF740; motif: CCCCCCCCAC; TF:M12237:Factor: ZNF740; motif: NYNCCCCCCCCAC; TF:M03949:Factor: TFCP2; motif: ACCGGTTNAAACYGGT; TF:M12686_1:Factor: ZBTB10; motif: TGGGGTGCNS; match class: 1; TF:M01119_1:Factor: Kaiso; motif: NTCCTGCNAN; match class: 1; TF:M13095_1:Factor: PITX2; motif: YTAATCCY; match class: 1; TF:M02268:Factor: INSM1; motif: TGYCAGGGGGCR; TF:M10134_1:Factor: FPM315; motif: GGGAGGAGGRRGRGGRGGRR; match class: 1; TF:M04431_1:Factor: PRRX1; motif: NYAATTAN; match class: 1; TF:M06080:Factor: ZNF99; motif: KGGKGTGAGA; TF:M05381:Factor: ZNF826; motif: GKGCWGCAGM; TF:M11255:Factor: AIBZIP; motif: YGCCACGTGGCN; TF:M04384_1:Factor: LBX2; motif: NNYAATTANN; match class: 1; TF:M07469_1:Factor: Tal; motif: GWSNNCABCTGC; match class: 1; TF:M01243_1:Factor: MTF-1; motif: TGCGCAC; match class: 1; TF:M13122:Factor: ZNF498; motif: NCCCNNCCCNCCYCACCCCTGCNN; TF:M10941_1:Factor: VSX1; motif: CYAATTRN; match class: 1; TF:M04306_1:Factor: DPRX; motif: NNGGATTANN; match class: 1; TF:M04305_1:Factor: DMBX1; motif: NNGGATTANN; match class: 1; TF:M12219:Factor: ZIC1; motif: NACCCCCCGCTGYGC; TF:M04505:Factor: PITX1; motif: NTAATCCN; TF:M04623:Factor: Otx2; motif: YTAATCCN; TF:M09864:Factor: arnt; motif: NTACGTGMC; TF:M07141_1:Factor: FPM315; motif: GGAGGAGGRRGRGGRGGRRGR; match class: 1; TF:M08800:Factor: ARNT; motif: YRCGTGNN; TF:M09906:Factor: HIF2A; motif: NTACGTGMN; TF:M10873_1:Factor: alx3; motif: NYAATTAN; match class: 1; TF:M01151:Factor: DMRT7; motif: TTGTTACAWTKTKG; TF:M01273_1:Factor: SP4; motif: SCCCCGCCCCS; match class: 1; TF:M01220:Factor: STAT3:STAT3; motif: TTKMCGGGAAMTSC; TF:M00073:Factor: deltaEF1; motif: NNNCACCTNAN; TF:M09968_1:Factor: KLF15; motif: RGGGMGGRGNNGGGGGNGG; match class: 1; TF:M11692:Factor: MEF-2C; motif: CCAWATWTRG; TF:M01387:Factor: Otx2; motif: NNNRGGGATTAATNNNN; TF:M07352:Factor: Crx; motif: NYTAATCNN; TF:M12404:Factor: KLF15; motif: NCCCCGCCCCN; TF:M01657:Factor: GLI3; motif: GTGGGTGGT; TF:M09993:Factor: MyoD; motif: NCAGCTGYYNCNNNC; TF:M04300_1:Factor: Dlx-2; motif: NYAATTAN; match class: 1; TF:M09872:Factor: batf3; motif: NNSTTTCANTNTGASNN; TF:M07292_1:Factor: GLI; motif: NTGGGTGGTN; match class: 1; TF:M01383_1:Factor: Nkx3A; motif: NNNNAAGTACTTAAANN; match class: 1; TF:M10158_1:Factor: ZNF563; motif: NGNNTCMTNNCNGGCAGCTGY; match class: 1; TF:M02242_1:Factor: CTCF; motif: YNRCCASYAGRKGGCRSYN; match class: 1; TF:M11000_1:Factor: LIM-1; motif: NYAATTAN; match class: 1; TF:M11256:Factor: AIBZIP; motif: NGCCACGTCAYN; TF:M09603_1:Factor: Egr-1; motif: NNNNNGYGKGGGNGGGNN; match class: 1; TF:M12355_1:Factor: ZNF549; motif: NTGCTKYCMW; match class: 1; TF:M09967_1:Factor: AP-2rep; motif: NGGGGCGGGGC; match class: 1; TF:M07043:Factor: HIF-1alpha; motif: NNACGTGNN; TF:M04617_1:Factor: LRF; motif: NGNAGNGGGTYN; match class: 1; TF:M10014_1:Factor: FXR; motif: NRGGKCANTGRCCNNNNGG; match class: 1; TF:M09969_1:Factor: EKLF; motif: NGGGYGKGGCNNGG; match class: 1; TF:M01249:Factor: HIF2alpha; motif: NNACGTGCNN; TF:M12717:Factor: ZNF740; motif: CNGCCCCCCCMCCCCC; TF:M04797_1:Factor: Egr-1; motif: CCGCCCMCG; match class: 1; TF:M10924_1:Factor: Gscl; motif: NTAATCCN; match class: 1; TF:M10106_1:Factor: VDR; motif: NRGGTCANNGRGKTCA; match class: 1; TF:M12569:Factor: CTCFL; motif: NSCAGGGGGCGS; TF:M01860_1:Factor: AP-4; motif: NCAGCTGYNGNCN; match class: 1; TF:M04419:Factor: OTX1; motif: NTAATCCN; TF:M13013:Factor: EN2; motif: NSYAATTA; TF:M04154_1:Factor: TFAP2C; motif: NGCCTNAGGCN; match class: 1; TF:M04429:Factor: PITX3; motif: NNTAATCCN; TF:M10912:Factor: pitx2; motif: YTAATCCC; TF:M08875_1:Factor: E2F; motif: NNTTTCGCGCN; match class: 1; TF:M11759:Factor: HNF-4alpha; motif: RRGGTCAAAGTCCAN; TF:M11736:Factor: TLX; motif: NNAAGTCAN; TF:M11489_1:Factor: LBP-1; motif: AACYRGTTNNAACYRGTT; match class: 1; TF:M05327_1:Factor: WT1; motif: NGCGGGGGGGTSMMCYN; match class: 1; TF:M12729:Factor: ZNF850; motif: CNSYGGGAGCCCCTCTCNGGGCTGNCC; TF:M07409_1:Factor: BTEB2; motif: GCCCCRCCCH; match class: 1; TF:M00050_1:Factor: E2F; motif: TTTSGCGC; match class: 1; TF:M10065_1:Factor: Sox-10; motif: MAANRRNNNCWTTGTT; match class: 1; TF:M09664_1:Factor: STAT3; motif: NTTCCYGGAAN; match class: 1; TF:M07290_1:Factor: GLI; motif: NGACCMCCCAN; match class: 1; TF:M04318:Factor: EN2; motif: NNYAATTANN; TF:M03967_1:Factor: ELF3; motif: WACCCGGAAGTAN; match class: 1; TF:M11489:Factor: LBP-1; motif: AACYRGTTNNAACYRGTT; TF:M04147_1:Factor: TFAP2A; motif: NGCCYSAGGCN; match class: 1; TF:M01037:Factor: GLI; motif: NBTGGGTGGTCN; TF:M12652:Factor: PITX1; motif: NRGGATTAR; TF:M11041:Factor: Pbx1; motif: KTGATKGAYN; TF:M09789:Factor: TFDP1; motif: NSGCGGGAANN; TF:M11482_1:Factor: AP-2gamma; motif: NSCCYNNRGSN; match class: 1; TF:M09658_1:Factor: Sp2; motif: GGSNNGGGGGCGGGGCCNGNGS; match class: 1; TF:M07249_1:Factor: ctcf; motif: CCNCNAGRKGGCRSTN; match class: 1; TF:M01201_1:Factor: AR; motif: GGNACRNNRTGTWCT; match class: 1; TF:M10151:Factor: EZI; motif: GGGGAGGGGRRGGRGRRGGRRR; TF:M03922_1:Factor: SP4; motif: NWRGCCACGCCCMCTYN; match class: 1; TF:M08874_1:Factor: E2F1; motif: NNNNNGCGSSAAAN; match class: 1; TF:M07141:Factor: FPM315; motif: GGAGGAGGRRGRGGRGGRRGR; TF:M01596:Factor: Gli3; motif: STGGGTGGYCY; TF:M07208_1:Factor: EGR1; motif: NCNCCGCCCCCGCN; match class: 1; TF:M11696:Factor: MEF-2B1; motif: CCNWATWWRG; TF:M13135_1:Factor: SP4; motif: GGCCCCGCCCCCN; match class: 1; TF:M11755:Factor: HNF-4alpha; motif: RRGGTCAAAGTCCAN; TF:M13146_1:Factor: ZNF232; motif: NCAGCASCNNGGNCAGCGCC; match class: 1; TF:M00431_1:Factor: E2F-1; motif: TTTSGCGS; match class: 1; TF:M00481_1:Factor: AR; motif: GGTACANNRTGTTCT; match class: 1; TF:M01447:Factor: PITX2; motif: NNNNRGGATTAATNNNN; TF:M01045_1:Factor: AP-2alphaA; motif: ANNGCCTNAGGSNNT; match class: 1; TF:M04292:Factor: BSX; motif: NYNATTAN; TF:M10565:Factor: Msx-1; motif: NCAATTAN; TF:M00665_1:Factor: Sp3; motif: ASMCTTGGGSRGGG; match class: 1; TF:M01702:Factor: GLI1; motif: GACCACCCAMG; TF:M11176_1:Factor: ASH-2; motif: NRCAGCTGYN; match class: 1; TF:M11178_1:Factor: ASH-2; motif: NGCAGCTGCN; match class: 1; TF:M11178:Factor: ASH-2; motif: NGCAGCTGCN; TF:M12002_1:Factor: AML2; motif: CWAACCGCAAAAACCGCARN; match class: 1; TF:M11176:Factor: ASH-2; motif: NRCAGCTGYN; TF:M12716:Factor: ZNF7; motif: NCYYTGYCWNCWCTTR; TF:M09919:Factor: FEZF1; motif: NYTGYYCTTTTN; TF:M09773:Factor: HIF1A; motif: NNACGTGCNN; TF:M01973_1:Factor: PLAG1; motif: CCCCCKWNNNGGSCCC; match class: 1; TF:M12596:Factor: DP2; motif: NNGGCGGGARN; TF:M04775:Factor: TCF-4; motif: NCTTTGATS; TF:M07129_1:Factor: Sp2; motif: GYCCCGCCYCYNNNN; match class: 1; TF:M08772_1:Factor: HOXA6; motif: NYMATTAN; match class: 1; TF:M11487_1:Factor: CP2; motif: AACCGGTTNNAACCGGTT; match class: 1; TF:M10134:Factor: FPM315; motif: GGGAGGAGGRRGRGGRGGRR; TF:M11174_1:Factor: MASH-1; motif: NGCAGCTGCN; match class: 1; TF:M11173_1:Factor: MASH-1; motif: NRCAGCTGCN; match class: 1; TF:M11173:Factor: MASH-1; motif: NRCAGCTGCN; TF:M11174:Factor: MASH-1; motif: NGCAGCTGCN; TF:M11175_1:Factor: ASH-2; motif: NRCAGCTGYN; match class: 1; TF:M11175:Factor: ASH-2; motif: NRCAGCTGYN; TF:M05499_1:Factor: LKLF; motif: NGGGCGG; match class: 1; TF:M05386_1:Factor: KLF17; motif: NGGGCGG; match class: 1; TF:M03582_1:Factor: TWIST; motif: CACCTGG; match class: 1; TF:M12151_1:Factor: Sp1; motif: NWRGCCMCGCCCMCN; match class: 1; TF:M04317:Factor: EN1; motif: TAATTRSNYAATTA; TF:M07063_1:Factor: Sp1; motif: GGGGCGGGGC; match class: 1; TF:M12629:Factor: LRH1; motif: NTGRCCTTGRNN; TF:M09898_1:Factor: Egr-2; motif: GNGRRNGWGKGGGNGGRG; match class: 1; TF:M10017:Factor: LRH-1; motif: NNYCAAGGYCA; TF:M04932:Factor: Sp2; motif: AAGGGGCGG; TF:M00940_1:Factor: E2F-1; motif: NTTTCGCGCS; match class: 1; TF:M01306_1:Factor: ZABC1; motif: ATTCCNAC; match class: 1; TF:M12230_1:Factor: LRF; motif: RCGACCACCNN; match class: 1; TF:M10111:Factor: ZF5; motif: NGAGCGCGC; TF:M07436_1:Factor: WT1; motif: NNGGGNGGGSGN; match class: 1; TF:M04437:Factor: RHOXF1; motif: NTRATCCN; TF:M10910:Factor: pitx2; motif: NTAATCCN; TF:M10107_1:Factor: DB1; motif: GGRRRRGRRGGAGGGGGNGRRR; match class: 1; TF:M01383:Factor: Nkx3A; motif: NNNNAAGTACTTAAANN; TF:M03932:Factor: ZIC4; motif: GRCCCCCCGCNGNGN; TF:M01595_1:Factor: STAT3; motif: NNTTCCRGGAANNNNN; match class: 1; TF:M09640:Factor: NF-1C; motif: NYYTGGCWNNNNKCCMN; TF:M09739_1:Factor: ZGPAT; motif: GRGGCWGNGGNG; match class: 1; TF:M01100_1:Factor: LRF; motif: GGGGKYNNB; match class: 1; TF:M12535:Factor: ZNF263; motif: NNGGGGAGGANN; TF:M08901:Factor: TCF3; motif: DCATCAAAGB; TF:M07455:Factor: Gli2; motif: NTGGGTGGTCNN; TF:M01243:Factor: MTF-1; motif: TGCGCAC; TF:M10529_1:Factor: Sp1; motif: RGGGMGGRGSNGGGG; match class: 1; TF:M12152_1:Factor: Sp1; motif: NWRGCCACGCCCMCN; match class: 1; TF:M10108_1:Factor: WT1; motif: RGGNGGGGGAGGRGGNGGRG; match class: 1; TF:M09890_1:Factor: ctcf; motif: YGGCCACCAGRKGGCRSYN; match class: 1; TF:M09724_1:Factor: DATF1; motif: SNGGRRGCWGNGGG; match class: 1; TF:M07615_1:Factor: Sp3; motif: GGGGCGGGGSNN; match class: 1; TF:M00721:Factor: CACCC-binding; motif: CANCCNNWGGGTGDGG; TF:M11486_1:Factor: CP2; motif: AACCGGTTNNAACCGGTT; match class: 1; TF:M11733:Factor: PXR; motif: NYGAACTSNNTGAACTC; TF:M07297:Factor: MAZ; motif: CCCTCCCYCYN; TF:M00466:Factor: HIF1; motif: NGTACGTGCNGB; TF:M01219_1:Factor: SP1:SP3; motif: CCSCCCCCYCC; match class: 1; TF:M09905_1:Factor: SAP-1; motif: NNCCGGAAGTGN; match class: 1; TF:M01759:Factor: AML2; motif: AACCRCAA; TF:M09632:Factor: Kaiso; motif: GNTCTCGCGAGRNNNNGGN; TF:M12085_1:Factor: ZNF501; motif: NNNCSACGCGAACAC; match class: 1; TF:M04319:Factor: ESX1; motif: NNYAATTANN; TF:M07291:Factor: GLI2; motif: TGGGTGGTCNS; TF:M04818_1:Factor: IRF-4; motif: RGGAASWGR; match class: 1; TF:M11739:Factor: COUP-TF1; motif: RRGGTCRNTGACCTN; TF:M13363:Factor: EPAS1; motif: CGCACGTAS; TF:M09760_1:Factor: DPF2; motif: NYCACYTCCYCNYYCY; match class: 1; TF:M12232:Factor: c-Krox; motif: NCGACCACCN; TF:M03920_1:Factor: SP1; motif: RCCMCRCCCMC; match class: 1; TF:M04433:Factor: PRRX2; motif: NYAATTAN; TF:M08445_1:Factor: AP-4:Fli-1; motif: RSCGGAWRCAGSTGN; match class: 1; TF:M10043:Factor: PTF1; motif: SCAGCTGNYNNNNYYCNN; TF:M10965:Factor: ESX1L; motif: NYAATTAN; TF:M12697:Factor: ZNF142; motif: SNSCGCCCGCCCGCSCSS; TF:M02023_1:Factor: MAZ; motif: NKGGGAGGGGRGGR; match class: 1; TF:M04450_1:Factor: VSX1; motif: NGCYAATTRNN; match class: 1; TF:M11633_1:Factor: Sox-10; motif: AACAATGGNCCATTGTT; match class: 1; TF:M12721_1:Factor: ZNFPT1; motif: YCNNCNCWGCCNY; match class: 1; TF:M00966_1:Factor: VDR,; motif: RRTGNMCYTNNTGAMCCNYNT; match class: 1; TF:M05439_1:Factor: RREB-1; motif: GGGWCSA; match class: 1; TF:M01587:Factor: FPM315; motif: SRGGGAGGAGGN; TF:M12604:Factor: EZF2; motif: NNCCNSNSCNMCTCCMYCTT; TF:M09968:Factor: KLF15; motif: RGGGMGGRGNNGGGGGNGG; TF:M01273:Factor: SP4; motif: SCCCCGCCCCS; TF:M12593_1:Factor: CTCF; motif: NNRSYGCCMCCTGSTGGCCN; match class: 1; TF:M09765_1:Factor: SP1; motif: NRGKGGGCGGGGCN; match class: 1; TF:M04431:Factor: PRRX1; motif: NYAATTAN; TF:M01484:Factor: Pitx1; motif: NNNNRGGGATTAAMNNN; TF:M03914:Factor: KLF16; motif: GMCACGCCCCC; TF:M01721_1:Factor: PUR1; motif: GGGNCAGNN; match class: 1; TF:M12686:Factor: ZBTB10; motif: TGGGGTGCNS; TF:M04324:Factor: GBX2; motif: NNYAATTANN; TF:M11488:Factor: CP2; motif: WACCGGTTNNAACCGGWT; TF:M03883:Factor: REST; motif: CCNNGGTGCTGAA; TF:M02078:Factor: SPI1; motif: NGRGGAAGTN; TF:M04064_1:Factor: Pax-5; motif: NGTCACGCWTSANTGMNY; match class: 1; TF:M12636_1:Factor: MLLT10; motif: CYNNCCNNGGNGCTG; match class: 1; TF:M12720:Factor: ZNF775; motif: RGRGAGAAGN; TF:M04384:Factor: LBX2; motif: NNYAATTANN; TF:M01704:Factor: gli3; motif: GACCACCCANG; TF:M00982_1:Factor: KROX; motif: CCCGCCCCCRCCCC; match class: 1; TF:M10435_1:Factor: Sp2; motif: GGGGCGGGG; match class: 1; TF:M00671:Factor: TCF-4; motif: SCTTTGAW; TF:M01303_1:Factor: SP1; motif: GGGGYGGGGNS; match class: 1; TF:M02119:Factor: T3R-beta; motif: RRGNNANNNGAGGWCAN; TF:M00797:Factor: HIF1; motif: GNNKACGTGCGGNN; TF:M11479_1:Factor: AP-2alpha; motif: NGCCTNAGGCN; match class: 1; TF:M07617:Factor: Sp4; motif: SCCCCKCCCCCSN; TF:M13125:Factor: ARID4B; motif: NNYCAGCACCNNGGNCAGCGSC; TF:M12157:Factor: KLF15; motif: RCCACGCCCCCC; TF:M00428_1:Factor: E2F-1; motif: NKTSSCGC; match class: 1; TF:M01253:Factor: CNOT3; motif: GGCCGCGSSS; TF:M11486:Factor: CP2; motif: AACCGGTTNNAACCGGTT; TF:M07474:Factor: Tbx20; motif: SGAGGTGTGAGGSGR; TF:M03567_1:Factor: Sp2; motif: NYSGCCCCGCCCCCY; match class: 1; TF:M07354_1:Factor: Egr-1; motif: GCGGGGGCGG; match class: 1; TF:M11479:Factor: AP-2alpha; motif: NGCCTNAGGCN; TF:M11633:Factor: Sox-10; motif: AACAATGGNCCATTGTT; TF:M04453_1:Factor: AR; motif: RGGWACAYNGTGTWCYN; match class: 1; TF:M01703:Factor: Gli2; motif: GACCACCCANG; TF:M09878:Factor: Brachyury; motif: NTNNCANNNNRGTGTGAANN; TF:M12516:Factor: E2F6; motif: NNNGGCGGGAANN; TF:M11079:Factor: SREBP-1; motif: RTCAGGTGAT; TF:M09970_1:Factor: KLF3; motif: NNNNNNGGGCGGGGCNNGN; match class: 1; TF:M03811_1:Factor: AP-2gamma; motif: GCCYNCRGSN; match class: 1; TF:M10530_1:Factor: sp4; motif: NNNGCYCCGCCCCCY; match class: 1; TF:M00427_1:Factor: E2F; motif: TTTSGCGS; match class: 1; TF:M08534:Factor: ERF:Dlx-3; motif: NNCGGAANNNNNNNATTN; TF:M11741:Factor: COUP-TF1; motif: RRGGTCRNTGACCYY; TF:M13366_1:Factor: ZBED4; motif: CCCGCYCCGC; match class: 1; TF:M09828:Factor: CTCF; motif: RSYGCCMYCTRSTGGN; TF:M01393_1:Factor: Msx-2; motif: NNNGACYAATTAGYNNT; match class: 1; TF:M10941:Factor: VSX1; motif: CYAATTRN; TF:M01242:Factor: MTF-1; motif: GTGTGCANMACTTTGCGCAC; TF:M11491_1:Factor: LBP9; motif: ACYRGTTNNAACYRGT; match class: 1; TF:M11846_1:Factor: GR; motif: RGWACATWAYGTWCY; match class: 1; TF:M04881:Factor: ER-alpha; motif: ARGSTGACC; TF:M08965:Factor: NR1B1:RXR-GAMMA; motif: RRGGTCANNNNNRGGTCA; TF:M07226_1:Factor: SP1; motif: NCCCCKCCCCC; match class: 1; TF:M10008_1:Factor: CSX; motif: NKRAGWGS; match class: 1; TF:M10084:Factor: SF-1; motif: NYYCAAGGYCA; TF:M01588_1:Factor: GKLF; motif: GCCMCRCCCNNN; match class: 1; TF:M09972_1:Factor: BTEB2; motif: WGGGTGKGGCNGGN; match class: 1; TF:M10086_1:Factor: TAFII250; motif: RARRWGGCGGMGGNGR; match class: 1; TF:M12186_1:Factor: BTEB4; motif: NCCACGCCCM; match class: 1; TF:M08911_1:Factor: CTCF; motif: NCCRSTAGGGGGCGC; match class: 1; TF:M08443_1:Factor: AP-4:ER81; motif: RSCGGAAGCAGSTGNN; match class: 1; TF:M00738_1:Factor: E2F-4:DP-1; motif: TTTSGCGC; match class: 1; TF:M03893_1:Factor: WT1; motif: GNGGGGGCGGGG; match class: 1; TF:M00644_1:Factor: LBP-1; motif: CAGCTGS; match class: 1; TF:M09967:Factor: AP-2rep; motif: NGGGGCGGGGC; TF:M09910_1:Factor: ER-beta; motif: RGGTCASCNTGMCCY; match class: 1; TF:M13095:Factor: PITX2; motif: YTAATCCY; TF:M11849_1:Factor: MR; motif: NGNACRNNNYGTNCN; match class: 1; TF:M10112_1:Factor: Miz-1; motif: NNRGGWGGGGGAGGGGMRR; match class: 1; TF:M04953_1:Factor: Sp1; motif: GGNDGGRGGCGGGG; match class: 1; TF:M04154:Factor: TFAP2C; motif: NGCCTNAGGCN; TF:M09625_1:Factor: GR; motif: RGNACANKNTGTNCY; match class: 1; TF:M11849:Factor: MR; motif: NGNACRNNNYGTNCN; TF:M00649_1:Factor: MAZ; motif: GGGGAGGG; match class: 1; TF:M05467:Factor: Sall1; motif: NGGTCCKRGKRA; TF:M11400_1:Factor: Fli-1; motif: NACCGGAARTN; match class: 1; TF:M09862_1:Factor: ZNF614; motif: NCYCWGCCYYNNN; match class: 1; TF:M07277_1:Factor: BTEB2; motif: RGGGNGKGGN; match class: 1; TF:M01119:Factor: Kaiso; motif: NTCCTGCNAN; TF:M07035:Factor: Beta-catenin; motif: GNNNNCTTTGWTGNY; TF:M03807_1:Factor: SP2; motif: GNNGGGGGCGGGGSN; match class: 1; TF:M00806:Factor: NF-1; motif: NTGGNNNNNNGCCAANN; TF:M02011:Factor: HES-1; motif: GSCACGMGMC; TF:M09897:Factor: Egr-1; motif: NNNNGCGKGGGYGGNRN; TF:M03812:Factor: arnt; motif: CACGYA; TF:M00800_1:Factor: AP-2; motif: GSCCSCRGGCNRNRNN; match class: 1; TF:M08412_1:Factor: rfx3:SREBP-2; motif: ATGGYAACRTCACGTGAY; match class: 1; TF:M11487:Factor: CP2; motif: AACCGGTTNNAACCGGTT; TF:M08671:Factor: AP-4:Dlx-3; motif: NCAGCTGNNNNNNGTAATKR; TF:M00448_1:Factor: Zic1; motif: KGGGTGGTC; match class: 1; TF:M01783_1:Factor: SP2; motif: GGGCGGGAC; match class: 1; TF:M10873:Factor: alx3; motif: NYAATTAN; TF:M11083:Factor: SREBP-2; motif: ATCAGGTGAT; TF:M12703_1:Factor: ZNF383; motif: SSNGGGMGGNGSNGGS; match class: 1; TF:M12725_1:Factor: PHB; motif: NCCCAGCCCCY; match class: 1; TF:M12648:Factor: PATZ1; motif: SCNCCNCNSCCCCCASCCN; TF:M10426_1:Factor: ctcf; motif: CCRSCAGGGGGCGCN; match class: 1; TF:M13137_1:Factor: AP2BETA; motif: SCCYCAGGSNN; match class: 1; TF:M00025_1:Factor: Elk-1; motif: NNNNCCGGAARTNN; match class: 1; TF:M10432_1:Factor: MAZ; motif: GGGMGGGGS; match class: 1; TF:M12666_1:Factor: SP1; motif: GGCCCCGCCCCCN; match class: 1; TF:M04458_1:Factor: ESRRA; motif: CAAGGTCANNYSAAGGTCA; match class: 1; TF:M02071_1:Factor: ETV7; motif: NCCGGAANNN; match class: 1; TF:M07376:Factor: beta-catenin; motif: CTTTGWTN; TF:M11632_1:Factor: Sox-10; motif: AACAATRGNCYATTGTT; match class: 1; TF:M10635:Factor: Nkx2-3; motif: GNCGTTRAG; TF:M00915_1:Factor: AP-2; motif: SNNNCCNCAGGCN; match class: 1; TF:M03794:Factor: LEF-1; motif: WCAAAGN; TF:M02019:Factor: LEF-1; motif: WCAAAGN; TF:M01770_1:Factor: XBP-1; motif: WNNGMCACGTC; match class: 1; TF:M00444_1:Factor: VDR; motif: GGGKNARNRRGGWSA; match class: 1; TF:M00740_1:Factor: Rb:E2F-1:DP-1; motif: TTTSGCGC; match class: 1; TF:M07469:Factor: Tal; motif: GWSNNCABCTGC; TF:M09969:Factor: EKLF; motif: NGGGYGKGGCNNGG; TF:M01857_1:Factor: AP-2alpha; motif: NGCCYSNNGSN; match class: 1; TF:M00736_1:Factor: E2F-1:DP-1; motif: TTTCSCGC; match class: 1; TF:M10071_1:Factor: Sp1; motif: NGGGGGCGGGGCCNGGGGGGGG; match class: 1; TF:M03977_1:Factor: ETS1; motif: ACCGGAARYN; match class: 1; TF:M00412:Factor: AREB6; motif: NNYNYACCTGWVT; TF:M11481_1:Factor: AP-2gamma; motif: NSCCYNRGGSN; match class: 1; TF:M09603:Factor: Egr-1; motif: NNNNNGYGKGGGNGGGNN; TF:M01665:Factor: IRF-8; motif: AGTTTCW; TF:M01227_1:Factor: MafB; motif: GNTGAC; match class: 1; TF:M01594:Factor: TCF-3; motif: NCTTTGWTNTKYW; TF:M12704_1:Factor: ZNF432; motif: NCAGNRCCNSRGRCAGC; match class: 1; TF:M09738_1:Factor: ZNF511; motif: GGRRGRGGCWGNG; match class: 1; TF:M08390_1:Factor: A-Myb:Elf-1; motif: NMCCGGAACCGTTA; match class: 1; TF:M10056:Factor: DRRS; motif: GNNGGGWGGG; TF:M04306:Factor: DPRX; motif: NNGGATTANN; TF:M08529_1:Factor: E2F-3:T-bet; motif: AGGTGTNANGGCGCST; match class: 1; TF:M01288:Factor: NeuroD; motif: NNSCWGCTGNSY; TF:M10026_1:Factor: PATZ; motif: GGGGNGGGGGMKGGRRNGGNRN; match class: 1; TF:M11481:Factor: AP-2gamma; motif: NSCCYNRGGSN; TF:M11743_1:Factor: COUP-TF1; motif: RAGGTCANYGACCTY; match class: 1; TF:M11491:Factor: LBP9; motif: ACYRGTTNNAACYRGT	MIRNA:hsa-mir-8077:hsa-mir-8077; MIRNA:hsa-mir-6836-5p:hsa-mir-6836-5p; MIRNA:hsa-mir-6132:hsa-mir-6132; MIRNA:hsa-mir-6811-5p:hsa-mir-6811-5p; MIRNA:hsa-mir-6511b-5p:hsa-mir-6511b-5p; MIRNA:hsa-mir-100-3p:hsa-mir-100-3p; MIRNA:hsa-mir-451:hsa-mir-451; MIRNA:hsa-mir-1180:hsa-mir-1180; MIRNA:hsa-mir-4664-3p:hsa-mir-4664-3p; MIRNA:hsa-mir-6722-3p:hsa-mir-6722-3p; MIRNA:hsa-mir-1909-3p:hsa-mir-1909-3p; MIRNA:hsa-mir-216a-5p:hsa-mir-216a-5p; MIRNA:hsa-mir-6754-5p:hsa-mir-6754-5p; MIRNA:hsa-mir-3676:hsa-mir-3676; MIRNA:hsa-mir-4497:hsa-mir-4497; MIRNA:hsa-mir-144-3p:hsa-mir-144-3p; MIRNA:hsa-mir-6787-3p:hsa-mir-6787-3p; MIRNA:hsa-mir-6736-3p:hsa-mir-6736-3p; MIRNA:hsa-mir-941:hsa-mir-941; MIRNA:hsa-mir-4454:hsa-mir-4454; MIRNA:hsa-mir-660-3p:hsa-mir-660-3p; MIRNA:hsa-mir-4535:hsa-mir-4535; MIRNA:hsa-mir-6890-3p:hsa-mir-6890-3p; MIRNA:hsa-mir-4776-5p:hsa-mir-4776-5p; MIRNA:hsa-mir-1304-3p:hsa-mir-1304-3p; MIRNA:hsa-mir-3613-5p:hsa-mir-3613-5p; MIRNA:hsa-mir-4800-5p:hsa-mir-4800-5p; MIRNA:hsa-mir-492:hsa-mir-492; MIRNA:hsa-mir-1225-5p:hsa-mir-1225-5p; MIRNA:hsa-mir-3619-3p:hsa-mir-3619-3p; MIRNA:hsa-mir-1292:hsa-mir-1292; MIRNA:hsa-mir-219-1-3p:hsa-mir-219-1-3p; MIRNA:hsa-mir-21-5p:hsa-mir-21-5p; MIRNA:hsa-mir-496:hsa-mir-496; MIRNA:hsa-mir-4490:hsa-mir-4490; MIRNA:hsa-mir-3675-5p:hsa-mir-3675-5p; MIRNA:hsa-mir-4320:hsa-mir-4320; MIRNA:hsa-mir-1185:hsa-mir-1185; MIRNA:hsa-mir-4714-3p:hsa-mir-4714-3p; MIRNA:hsa-mir-3138:hsa-mir-3138; MIRNA:hsa-mir-3649:hsa-mir-3649; MIRNA:hsa-mir-3622a-5p:hsa-mir-3622a-5p; MIRNA:hsa-mir-571:hsa-mir-571; MIRNA:hsa-mir-4780:hsa-mir-4780; MIRNA:hsa-mir-3679-5p:hsa-mir-3679-5p; MIRNA:hsa-mir-3661:hsa-mir-3661; MIRNA:hsa-mir-606:hsa-mir-606; MIRNA:hsa-mir-631:hsa-mir-631; MIRNA:hsa-mir-383:hsa-mir-383; MIRNA:hsa-mir-4772-5p:hsa-mir-4772-5p; MIRNA:hsa-mir-1273g:hsa-mir-1273g; MIRNA:hsa-mir-1284:hsa-mir-1284; MIRNA:hsa-mir-140-5p:hsa-mir-140-5p; MIRNA:hsa-mir-758:hsa-mir-758; MIRNA:hsa-mir-4771:hsa-mir-4771; MIRNA:hsa-mir-891b:hsa-mir-891b; MIRNA:hsa-mir-502-3p:hsa-mir-502-3p; MIRNA:hsa-mir-4761-3p:hsa-mir-4761-3p; MIRNA:hsa-mir-501-3p:hsa-mir-501-3p; MIRNA:hsa-mir-3938:hsa-mir-3938; MIRNA:hsa-mir-193b:hsa-mir-193b; MIRNA:hsa-mir-4471:hsa-mir-4471; MIRNA:hsa-mir-3936:hsa-mir-3936; MIRNA:hsa-mir-155:hsa-mir-155; MIRNA:hsa-mir-376c:hsa-mir-376c; MIRNA:hsa-mir-296-3p:hsa-mir-296-3p; MIRNA:hsa-mir-193a-3p:hsa-mir-193a-3p; MIRNA:hsa-mir-3670:hsa-mir-3670; MIRNA:hsa-mir-218-5p:hsa-mir-218-5p; MIRNA:hsa-mir-3152-5p:hsa-mir-3152-5p; MIRNA:hsa-mir-708:hsa-mir-708; MIRNA:hsa-mir-617:hsa-mir-617; MIRNA:hsa-mir-4503:hsa-mir-4503; MIRNA:hsa-mir-1289:hsa-mir-1289; MIRNA:hsa-mir-892b:hsa-mir-892b; MIRNA:hsa-mir-3139:hsa-mir-3139; MIRNA:hsa-mir-4711-5p:hsa-mir-4711-5p; MIRNA:hsa-mir-1178:hsa-mir-1178; MIRNA:hsa-mir-28-5p:hsa-mir-28-5p; MIRNA:hsa-mir-3200-5p:hsa-mir-3200-5p; MIRNA:hsa-mir-4309:hsa-mir-4309; MIRNA:hsa-mir-4744:hsa-mir-4744; MIRNA:hsa-mir-3198:hsa-mir-3198; MIRNA:hsa-mir-3911:hsa-mir-3911; MIRNA:hsa-mir-4290:hsa-mir-4290; MIRNA:hsa-mir-3074-3p:hsa-mir-3074-3p; MIRNA:hsa-mir-640:hsa-mir-640; MIRNA:hsa-mir-501-5p:hsa-mir-501-5p; MIRNA:hsa-mir-432:hsa-mir-432; MIRNA:hsa-mir-636:hsa-mir-636; MIRNA:hsa-mir-4695-3p:hsa-mir-4695-3p; MIRNA:hsa-mir-2054:hsa-mir-2054; MIRNA:hsa-mir-4297:hsa-mir-4297; MIRNA:hsa-mir-198:hsa-mir-198; MIRNA:hsa-mir-4432:hsa-mir-4432; MIRNA:hsa-mir-4423-5p:hsa-mir-4423-5p; MIRNA:hsa-mir-876-3p:hsa-mir-876-3p; MIRNA:hsa-mir-3647-5p:hsa-mir-3647-5p; MIRNA:hsa-mir-3913-3p:hsa-mir-3913-3p; MIRNA:hsa-mir-2116:hsa-mir-2116; MIRNA:hsa-mir-3605-5p:hsa-mir-3605-5p; MIRNA:hsa-mir-1183:hsa-mir-1183; MIRNA:hsa-mir-489:hsa-mir-489; MIRNA:hsa-mir-3908:hsa-mir-3908; MIRNA:hsa-mir-885-3p:hsa-mir-885-3p; MIRNA:hsa-mir-361-5p:hsa-mir-361-5p; MIRNA:hsa-mir-3611:hsa-mir-3611; MIRNA:hsa-mir-573:hsa-mir-573; MIRNA:hsa-mir-3616-5p:hsa-mir-3616-5p; MIRNA:hsa-mir-4517:hsa-mir-4517; MIRNA:hsa-mir-4294:hsa-mir-4294; MIRNA:hsa-mir-920:hsa-mir-920; MIRNA:hsa-mir-4300:hsa-mir-4300; MIRNA:hsa-mir-4645-3p:hsa-mir-4645-3p; MIRNA:hsa-mir-3975:hsa-mir-3975; MIRNA:hsa-mir-31:hsa-mir-31; MIRNA:hsa-mir-409-3p:hsa-mir-409-3p; MIRNA:hsa-mir-3944-5p:hsa-mir-3944-5p; MIRNA:hsa-mir-375:hsa-mir-375; MIRNA:hsa-mir-384:hsa-mir-384; MIRNA:hsa-mir-335:hsa-mir-335; MIRNA:hsa-mir-3690:hsa-mir-3690; MIRNA:hsa-mir-4795-5p:hsa-mir-4795-5p; MIRNA:hsa-mir-3127-5p:hsa-mir-3127-5p; MIRNA:hsa-mir-3188:hsa-mir-3188; MIRNA:hsa-mir-4528:hsa-mir-4528; MIRNA:hsa-mir-149:hsa-mir-149; MIRNA:hsa-mir-577:hsa-mir-577; MIRNA:hsa-mir-4677-5p:hsa-mir-4677-5p; MIRNA:hsa-mir-4534:hsa-mir-4534; MIRNA:hsa-mir-2113:hsa-mir-2113; MIRNA:hsa-mir-4519:hsa-mir-4519; MIRNA:hsa-mir-4663:hsa-mir-4663; MIRNA:hsa-mir-3064-3p:hsa-mir-3064-3p; MIRNA:hsa-mir-2392:hsa-mir-2392; MIRNA:hsa-mir-188-3p:hsa-mir-188-3p; MIRNA:hsa-mir-516a-3p:hsa-mir-516a-3p; MIRNA:hsa-mir-4325:hsa-mir-4325; MIRNA:hsa-mir-4664-5p:hsa-mir-4664-5p; MIRNA:hsa-mir-513c:hsa-mir-513c; MIRNA:hsa-mir-4709-3p:hsa-mir-4709-3p; MIRNA:hsa-mir-4446-3p:hsa-mir-4446-3p; MIRNA:hsa-mir-2467-5p:hsa-mir-2467-5p; MIRNA:hsa-mir-342-5p:hsa-mir-342-5p; MIRNA:hsa-mir-512-5p:hsa-mir-512-5p; MIRNA:hsa-mir-767-5p:hsa-mir-767-5p; MIRNA:hsa-mir-143:hsa-mir-143; MIRNA:hsa-mir-499-3p:hsa-mir-499-3p; MIRNA:hsa-mir-204:hsa-mir-204; MIRNA:hsa-mir-519a:hsa-mir-519a; MIRNA:hsa-mir-211:hsa-mir-211; MIRNA:hsa-mir-3679-3p:hsa-mir-3679-3p; MIRNA:hsa-mir-760:hsa-mir-760; MIRNA:hsa-mir-2052:hsa-mir-2052; MIRNA:hsa-mir-4778-5p:hsa-mir-4778-5p; MIRNA:hsa-mir-499a-3p:hsa-mir-499a-3p; MIRNA:hsa-mir-514b-5p:hsa-mir-514b-5p; MIRNA:hsa-mir-623:hsa-mir-623; MIRNA:hsa-mir-224:hsa-mir-224; MIRNA:hsa-mir-548g:hsa-mir-548g; MIRNA:hsa-mir-4770:hsa-mir-4770; MIRNA:hsa-mir-3622b-3p:hsa-mir-3622b-3p; MIRNA:hsa-mir-1972:hsa-mir-1972; MIRNA:hsa-mir-3622a-3p:hsa-mir-3622a-3p; MIRNA:hsa-mir-578:hsa-mir-578; MIRNA:hsa-mir-1273e:hsa-mir-1273e; MIRNA:hsa-mir-374a:hsa-mir-374a; MIRNA:hsa-mir-374b:hsa-mir-374b; MIRNA:hsa-mir-3910:hsa-mir-3910; MIRNA:hsa-mir-4276:hsa-mir-4276; MIRNA:hsa-mir-4656:hsa-mir-4656; MIRNA:hsa-mir-4436a:hsa-mir-4436a; MIRNA:hsa-mir-4803:hsa-mir-4803; MIRNA:hsa-mir-369-3p:hsa-mir-369-3p; MIRNA:hsa-mir-507:hsa-mir-507; MIRNA:hsa-mir-557:hsa-mir-557; MIRNA:hsa-mir-331-3p:hsa-mir-331-3p; MIRNA:hsa-mir-655:hsa-mir-655; MIRNA:hsa-mir-374c:hsa-mir-374c; MIRNA:hsa-mir-4757-5p:hsa-mir-4757-5p; MIRNA:hsa-mir-3678-3p:hsa-mir-3678-3p; MIRNA:hsa-mir-519b-3p:hsa-mir-519b-3p; MIRNA:hsa-mir-519c-3p:hsa-mir-519c-3p; MIRNA:hsa-mir-451b:hsa-mir-451b; MIRNA:hsa-mir-3665:hsa-mir-3665; MIRNA:hsa-mir-4640-5p:hsa-mir-4640-5p; MIRNA:hsa-mir-1236:hsa-mir-1236; MIRNA:hsa-mir-4726-5p:hsa-mir-4726-5p; MIRNA:hsa-mir-4799-5p:hsa-mir-4799-5p; MIRNA:hsa-mir-4715-3p:hsa-mir-4715-3p; MIRNA:hsa-mir-3182:hsa-mir-3182; MIRNA:hsa-mir-3686:hsa-mir-3686; MIRNA:hsa-mir-3692:hsa-mir-3692; MIRNA:hsa-mir-759:hsa-mir-759; MIRNA:hsa-mir-3934:hsa-mir-3934; MIRNA:hsa-mir-4742-5p:hsa-mir-4742-5p; MIRNA:hsa-mir-4762-3p:hsa-mir-4762-3p; MIRNA:hsa-mir-3607-3p:hsa-mir-3607-3p; MIRNA:hsa-mir-1208:hsa-mir-1208; MIRNA:hsa-mir-664:hsa-mir-664; MIRNA:hsa-mir-320d:hsa-mir-320d; MIRNA:hsa-mir-4429:hsa-mir-4429; MIRNA:hsa-mir-552:hsa-mir-552; MIRNA:hsa-mir-4635:hsa-mir-4635; MIRNA:hsa-mir-942:hsa-mir-942; MIRNA:hsa-mir-125a-3p:hsa-mir-125a-3p; MIRNA:hsa-mir-3179:hsa-mir-3179; MIRNA:hsa-mir-320c:hsa-mir-320c; MIRNA:hsa-mir-2278:hsa-mir-2278; MIRNA:hsa-mir-105:hsa-mir-105; MIRNA:hsa-mir-4254:hsa-mir-4254; MIRNA:hsa-mir-140-3p:hsa-mir-140-3p; MIRNA:hsa-mir-4477a:hsa-mir-4477a; MIRNA:hsa-mir-330-5p:hsa-mir-330-5p; MIRNA:hsa-mir-338-5p:hsa-mir-338-5p; MIRNA:hsa-mir-4713-5p:hsa-mir-4713-5p; MIRNA:hsa-mir-4756-3p:hsa-mir-4756-3p; MIRNA:hsa-mir-3663-5p:hsa-mir-3663-5p; MIRNA:hsa-mir-320b:hsa-mir-320b; MIRNA:hsa-mir-3622b-5p:hsa-mir-3622b-5p; MIRNA:hsa-mir-764:hsa-mir-764; MIRNA:hsa-mir-3973:hsa-mir-3973; MIRNA:hsa-mir-873:hsa-mir-873; MIRNA:hsa-mir-3140-3p:hsa-mir-3140-3p; MIRNA:hsa-mir-4738-3p:hsa-mir-4738-3p; MIRNA:hsa-mir-3185:hsa-mir-3185; MIRNA:hsa-mir-1324:hsa-mir-1324; MIRNA:hsa-mir-4324:hsa-mir-4324; MIRNA:hsa-mir-450b-5p:hsa-mir-450b-5p; MIRNA:hsa-mir-4766-5p:hsa-mir-4766-5p; MIRNA:hsa-mir-4786-5p:hsa-mir-4786-5p; MIRNA:hsa-mir-4801:hsa-mir-4801; MIRNA:hsa-mir-4731-3p:hsa-mir-4731-3p; MIRNA:hsa-mir-1200:hsa-mir-1200; MIRNA:hsa-mir-2355-5p:hsa-mir-2355-5p; MIRNA:hsa-mir-642b:hsa-mir-642b; MIRNA:hsa-mir-513b:hsa-mir-513b; MIRNA:hsa-mir-561:hsa-mir-561; MIRNA:hsa-mir-4755-5p:hsa-mir-4755-5p; MIRNA:hsa-mir-532-3p:hsa-mir-532-3p; MIRNA:hsa-mir-200a:hsa-mir-200a; MIRNA:hsa-mir-141:hsa-mir-141; MIRNA:hsa-mir-4666-3p:hsa-mir-4666-3p; MIRNA:hsa-mir-122:hsa-mir-122; MIRNA:hsa-mir-203:hsa-mir-203; MIRNA:hsa-mir-3942-3p:hsa-mir-3942-3p; MIRNA:hsa-mir-4685-5p:hsa-mir-4685-5p; MIRNA:hsa-mir-4772-3p:hsa-mir-4772-3p; MIRNA:hsa-mir-4699-3p:hsa-mir-4699-3p; MIRNA:hsa-mir-1224-3p:hsa-mir-1224-3p; MIRNA:hsa-mir-1273f:hsa-mir-1273f; MIRNA:hsa-mir-330-3p:hsa-mir-330-3p; MIRNA:hsa-mir-4436b-3p:hsa-mir-4436b-3p; MIRNA:hsa-mir-587:hsa-mir-587; MIRNA:hsa-mir-512-3p:hsa-mir-512-3p; MIRNA:hsa-mir-4797-5p:hsa-mir-4797-5p; MIRNA:hsa-mir-1909:hsa-mir-1909; MIRNA:hsa-mir-548e:hsa-mir-548e; MIRNA:hsa-mir-548f:hsa-mir-548f; MIRNA:hsa-mir-1207-3p:hsa-mir-1207-3p; MIRNA:hsa-mir-298:hsa-mir-298; MIRNA:hsa-mir-4651:hsa-mir-4651; MIRNA:hsa-mir-340:hsa-mir-340; MIRNA:hsa-mir-608:hsa-mir-608; MIRNA:hsa-mir-4257:hsa-mir-4257; MIRNA:hsa-mir-548t:hsa-mir-548t; MIRNA:hsa-mir-4269:hsa-mir-4269; MIRNA:hsa-mir-4291:hsa-mir-4291; MIRNA:hsa-mir-302b:hsa-mir-302b; MIRNA:hsa-mir-373:hsa-mir-373; MIRNA:hsa-mir-372:hsa-mir-372; MIRNA:hsa-mir-302c:hsa-mir-302c; MIRNA:hsa-mir-302a:hsa-mir-302a; MIRNA:hsa-mir-302d:hsa-mir-302d; MIRNA:hsa-mir-3133:hsa-mir-3133; MIRNA:hsa-mir-4530:hsa-mir-4530; MIRNA:hsa-mir-4645-5p:hsa-mir-4645-5p; MIRNA:hsa-mir-4673:hsa-mir-4673; MIRNA:hsa-mir-548a-3p:hsa-mir-548a-3p; MIRNA:hsa-mir-3671:hsa-mir-3671; MIRNA:hsa-mir-186:hsa-mir-186; MIRNA:hsa-mir-3180-5p:hsa-mir-3180-5p; MIRNA:hsa-mir-545:hsa-mir-545; MIRNA:hsa-mir-320a:hsa-mir-320a; MIRNA:hsa-mir-548p:hsa-mir-548p; MIRNA:hsa-mir-544b:hsa-mir-544b; MIRNA:hsa-mir-3919:hsa-mir-3919; MIRNA:hsa-mir-4441:hsa-mir-4441; MIRNA:hsa-mir-4270:hsa-mir-4270; MIRNA:hsa-mir-3192:hsa-mir-3192; MIRNA:hsa-mir-548n:hsa-mir-548n; MIRNA:hsa-mir-513a-3p:hsa-mir-513a-3p; MIRNA:hsa-mir-1305:hsa-mir-1305; MIRNA:hsa-mir-4719:hsa-mir-4719; MIRNA:hsa-mir-371-5p:hsa-mir-371-5p; MIRNA:hsa-mir-508-5p:hsa-mir-508-5p; MIRNA:hsa-mir-1343:hsa-mir-1343; MIRNA:hsa-mir-520a-3p:hsa-mir-520a-3p; MIRNA:hsa-mir-520d-3p:hsa-mir-520d-3p; MIRNA:hsa-mir-302e:hsa-mir-302e; MIRNA:hsa-mir-520e:hsa-mir-520e; MIRNA:hsa-mir-520b:hsa-mir-520b; MIRNA:hsa-mir-520c-3p:hsa-mir-520c-3p; MIRNA:hsa-mir-4514:hsa-mir-4514; MIRNA:hsa-mir-922:hsa-mir-922; MIRNA:hsa-mir-4692:hsa-mir-4692; MIRNA:hsa-mir-150:hsa-mir-150; MIRNA:hsa-mir-2467-3p:hsa-mir-2467-3p; MIRNA:hsa-mir-570:hsa-mir-570; MIRNA:hsa-mir-128:hsa-mir-128; MIRNA:hsa-mir-520g:hsa-mir-520g; MIRNA:hsa-mir-579:hsa-mir-579; MIRNA:hsa-mir-4659b-3p:hsa-mir-4659b-3p; MIRNA:hsa-mir-4659a-3p:hsa-mir-4659a-3p; MIRNA:hsa-mir-93:hsa-mir-93; MIRNA:hsa-mir-106b:hsa-mir-106b; MIRNA:hsa-mir-20b:hsa-mir-20b; MIRNA:hsa-mir-106a:hsa-mir-106a; MIRNA:hsa-mir-20a:hsa-mir-20a; MIRNA:hsa-mir-17:hsa-mir-17; MIRNA:hsa-mir-519d:hsa-mir-519d; MIRNA:hsa-mir-24:hsa-mir-24; MIRNA:hsa-mir-214:hsa-mir-214; MIRNA:hsa-mir-3619-5p:hsa-mir-3619-5p; MIRNA:hsa-mir-761:hsa-mir-761; MIRNA:hsa-mir-524-5p:hsa-mir-524-5p; MIRNA:hsa-mir-520d-5p:hsa-mir-520d-5p; MIRNA:hsa-mir-520h:hsa-mir-520h; MIRNA:hsa-mir-4649-3p:hsa-mir-4649-3p; MIRNA:hsa-mir-371b-5p:hsa-mir-371b-5p; MIRNA:hsa-mir-607:hsa-mir-607; MIRNA:hsa-mir-4284:hsa-mir-4284; MIRNA:hsa-mir-4731-5p:hsa-mir-4731-5p; MIRNA:hsa-mir-485-5p:hsa-mir-485-5p; MIRNA:hsa-mir-3613-3p:hsa-mir-3613-3p; MIRNA:hsa-mir-548c-3p:hsa-mir-548c-3p	HPA:0440343:Skeletal muscle; myocytes[High]; HPA:0300413:Lung; macrophages[High]; HPA:0180053:Epididymis; glandular cells[High]; HPA:0160252:Endometrium 1; cells in endometrial stroma[≥Medium]; HPA:0100202:Cerebral cortex; endothelial cells[≥Medium]		HP:0200046:Cat cry; HP:0001620:Abnormally high-pitched voice; HP:5200005:Abnormal pitch; HP:0025429:Abnormal cry; HP:5200010:Abnormal Intonation; HP:0031434:Abnormal prosody; HP:0000384:Preauricular skin tag; HP:0000308:Microretrognathia; HP:0010609:Skin tags; HP:0000311:Round face; HP:0200055:Small hand; HP:0000383:Abnormal periauricular region morphology; HP:0002757:Recurrent fractures; HP:0006101:Finger syndactyly; HP:0011344:Severe global developmental delay; HP:0002659:Increased susceptibility to fractures; HP:0004426:Abnormal cheek morphology; HP:0000023:Inguinal hernia; HP:0010864:Intellectual disability, severe; HP:0000278:Retrognathia; HP:0000470:Short neck; HP:0001159:Syndactyly; HP:0003319:Abnormality of the cervical spine; HP:0000358:Posteriorly rotated ears; HP:0001608:Abnormality of the voice; HP:0000494:Downslanted palpebral fissures; HP:0004299:Hernia of the abdominal wall; HP:0000431:Wide nasal bridge; HP:0010866:Abdominal wall defect; HP:0005927:Aplasia/hypoplasia involving bones of the hand; HP:0004298:Abnormality of the abdominal wall; HP:0001382:Joint hypermobility; HP:0006496:Aplasia/hypoplasia involving bones of the upper limbs; HP:0100790:Hernia; HP:0000286:Epicanthus; HP:0001511:Intrauterine growth retardation; HP:0000309:Abnormal midface morphology; HP:0004348:Abnormality of bone mineral density; HP:0025668:Abnormal neck morphology; HP:0045060:Aplasia/hypoplasia involving bones of the extremities; HP:0000464:Abnormality of the neck; HP:0009815:Aplasia/hypoplasia of the extremities; HP:0200006:Slanting of the palpebral fissure; HP:0011849:Abnormal bone ossification; HP:0000218:High palate; HP:0000316:Hypertelorism; HP:0003330:Abnormal bone structure; HP:0000347:Micrognathia; HP:0009118:Aplasia/Hypoplasia of the mandible; HP:0009116:Aplasia/Hypoplasia involving bones of the skull; HP:0008050:Abnormality of the palpebral fissures; HP:0011355:Localized skin lesion; HP:0000357:Abnormal location of ears; HP:0009122:Aplasia/hypoplasia affecting bones of the axial skeleton; HP:0000422:Abnormal nasal bridge morphology; HP:0005922:Abnormal hand morphology; HP:0001999:Abnormal facial shape; HP:0002650:Scoliosis; HP:0000277:Abnormal mandible morphology; HP:0100886:Abnormality of globe location; HP:0000174:Abnormal palate morphology; HP:0030791:Abnormal jaw morphology; HP:0010674:Abnormal curvature of the vertebral column; HP:0009115:Aplasia/hypoplasia involving the skeleton
57	DEL	5	8700001	8700000	8760000	5:8700000-8760000_DEL			5:8699888-8759888_DEL	CNV_Fst	unknown		0.21875	0	0.21875	0																															ENSG00000112902	Nearest_Gene	SEMA5A	ENSR00000748099	-	regulatory_region_ablation,regulatory_region_variant	-	-	-	-	-	semaphorin 5A [Source:HGNC Symbol;Acc:HGNC:10736]	MODIFIER	-	-	-	-	-											DEL_HG	genes affected by deletions with higher AF in HG	GO:0035373:chondroitin sulfate proteoglycan binding; GO:0045545:syndecan binding; GO:0043395:heparan sulfate proteoglycan binding; GO:0030215:semaphorin receptor binding; GO:0045499:chemorepellent activity; GO:0043394:proteoglycan binding; GO:0005539:glycosaminoglycan binding; GO:1901681:sulfur compound binding; GO:0048018:receptor ligand activity; GO:0030546:signaling receptor activator activity; GO:0030545:signaling receptor regulator activity; GO:0140677:molecular function activator activity; GO:0005102:signaling receptor binding; GO:0060089:molecular transducer activity; GO:0038023:signaling receptor activity; GO:0098772:molecular function regulator activity; GO:0097367:carbohydrate derivative binding	GO:0070062:extracellular exosome; GO:1903561:extracellular vesicle; GO:0043230:extracellular organelle; GO:0065010:extracellular membrane-bounded organelle; GO:0005615:extracellular space; GO:0031982:vesicle; GO:0005576:extracellular region	GO:1990256:signal clustering; GO:0048842:positive regulation of axon extension involved in axon guidance; GO:0048843:negative regulation of axon extension involved in axon guidance; GO:0030836:positive regulation of actin filament depolymerization; GO:2001028:positive regulation of endothelial cell chemotaxis; GO:0048841:regulation of axon extension involved in axon guidance; GO:1901881:positive regulation of protein depolymerization; GO:0007413:axonal fasciculation; GO:0106030:neuron projection fasciculation; GO:0048846:axon extension involved in axon guidance; GO:2001026:regulation of endothelial cell chemotaxis; GO:1902284:neuron projection extension involved in neuron projection guidance; GO:0002043:blood vessel endothelial cell proliferation involved in sprouting angiogenesis; GO:0035767:endothelial cell chemotaxis; GO:2000352:negative regulation of endothelial cell apoptotic process; GO:0030517:negative regulation of axon extension; GO:0043243:positive regulation of protein-containing complex disassembly; GO:0045773:positive regulation of axon extension; GO:0050922:negative regulation of chemotaxis; GO:0050919:negative chemotaxis; GO:0008038:neuron recognition; GO:0071526:semaphorin-plexin signaling pathway; GO:0030834:regulation of actin filament depolymerization; GO:2000351:regulation of endothelial cell apoptotic process; GO:0050771:negative regulation of axonogenesis; GO:0001755:neural crest cell migration; GO:0030042:actin filament depolymerization; GO:0090497:mesenchymal cell migration; GO:0072577:endothelial cell apoptotic process; GO:0050918:positive chemotaxis; GO:0050772:positive regulation of axonogenesis; GO:0014032:neural crest cell development; GO:0021536:diencephalon development; GO:0030516:regulation of axon extension; GO:0048864:stem cell development; GO:1901879:regulation of protein depolymerization; GO:0001938:positive regulation of endothelial cell proliferation; GO:0014033:neural crest cell differentiation; GO:0048640:negative regulation of developmental growth; GO:0061387:regulation of extent of cell growth; GO:0090263:positive regulation of canonical Wnt signaling pathway; GO:0010595:positive regulation of endothelial cell migration; GO:0048675:axon extension; GO:0051261:protein depolymerization; GO:0043244:regulation of protein-containing complex disassembly; GO:0010977:negative regulation of neuron projection development; GO:0002040:sprouting angiogenesis; GO:0050768:negative regulation of neurogenesis; GO:0001936:regulation of endothelial cell proliferation; GO:0051961:negative regulation of nervous system development; GO:0030177:positive regulation of Wnt signaling pathway; GO:0050770:regulation of axonogenesis; GO:0050921:positive regulation of chemotaxis; GO:0008064:regulation of actin polymerization or depolymerization; GO:0030832:regulation of actin filament length; GO:0001935:endothelial cell proliferation; GO:0008037:cell recognition; GO:0030307:positive regulation of cell growth; GO:0048639:positive regulation of developmental growth; GO:0045766:positive regulation of angiogenesis; GO:0010594:regulation of endothelial cell migration; GO:1904018:positive regulation of vasculature development; GO:1990138:neuron projection extension; GO:0030308:negative regulation of cell growth; GO:1902905:positive regulation of supramolecular fiber organization; GO:0008361:regulation of cell size; GO:0031345:negative regulation of cell projection organization; GO:0051495:positive regulation of cytoskeleton organization; GO:0051897:positive regulation of phosphatidylinositol 3-kinase/protein kinase B signal transduction; GO:0008154:actin polymerization or depolymerization; GO:0050679:positive regulation of epithelial cell proliferation; GO:0050920:regulation of chemotaxis; GO:0043542:endothelial cell migration; GO:0048588:developmental cell growth; GO:0045926:negative regulation of growth; GO:0001667:ameboidal-type cell migration; GO:0007411:axon guidance; GO:0097485:neuron projection guidance; GO:0060560:developmental growth involved in morphogenesis; GO:0048863:stem cell differentiation; GO:0050769:positive regulation of neurogenesis; GO:0048762:mesenchymal cell differentiation; GO:0060828:regulation of canonical Wnt signaling pathway; GO:0045927:positive regulation of growth; GO:0032984:protein-containing complex disassembly; GO:0110053:regulation of actin filament organization; GO:0051896:regulation of phosphatidylinositol 3-kinase/protein kinase B signal transduction; GO:0010721:negative regulation of cell development; GO:0007162:negative regulation of cell adhesion; GO:0045765:regulation of angiogenesis; GO:0051962:positive regulation of nervous system development; GO:0043491:phosphatidylinositol 3-kinase/protein kinase B signal transduction; GO:1901342:regulation of vasculature development; GO:0048638:regulation of developmental growth; GO:0060070:canonical Wnt signaling pathway; GO:0060485:mesenchyme development; GO:0060326:cell chemotaxis; GO:0040013:negative regulation of locomotion; GO:0030111:regulation of Wnt signaling pathway; GO:0032956:regulation of actin cytoskeleton organization; GO:0032535:regulation of cellular component size; GO:0031346:positive regulation of cell projection organization; GO:0050678:regulation of epithelial cell proliferation; GO:0032970:regulation of actin filament-based process; GO:0050767:regulation of neurogenesis; GO:1902903:regulation of supramolecular fiber organization; GO:0032102:negative regulation of response to external stimulus; GO:0001558:regulation of cell growth; GO:0030900:forebrain development; GO:0050673:epithelial cell proliferation; GO:0010975:regulation of neuron projection development; GO:0022411:cellular component disassembly; GO:0051960:regulation of nervous system development; GO:0010720:positive regulation of cell development; GO:0016055:Wnt signaling pathway; GO:0007015:actin filament organization; GO:0007409:axonogenesis; GO:0006935:chemotaxis; GO:0042330:taxis; GO:0016049:cell growth; GO:0010638:positive regulation of organelle organization; GO:0090066:regulation of anatomical structure size; GO:0051493:regulation of cytoskeleton organization; GO:0061564:axon development; GO:0001525:angiogenesis; GO:0030335:positive regulation of cell migration; GO:2000147:positive regulation of cell motility; GO:0048667:cell morphogenesis involved in neuron differentiation; GO:0040017:positive regulation of locomotion; GO:0040008:regulation of growth; GO:0048514:blood vessel morphogenesis; GO:0120035:regulation of plasma membrane bounded cell projection organization; GO:0032103:positive regulation of response to external stimulus; GO:0031344:regulation of cell projection organization; GO:0048812:neuron projection morphogenesis; GO:0048589:developmental growth; GO:0045596:negative regulation of cell differentiation; GO:0120039:plasma membrane bounded cell projection morphogenesis; GO:0048858:cell projection morphogenesis; GO:0051129:negative regulation of cellular component organization; GO:0030036:actin cytoskeleton organization; GO:0001568:blood vessel development; GO:0007420:brain development; GO:0001944:vasculature development; GO:0030155:regulation of cell adhesion; GO:0060322:head development; GO:0030029:actin filament-based process; GO:0022603:regulation of anatomical structure morphogenesis; GO:0060284:regulation of cell development; GO:0097435:supramolecular fiber organization; GO:0043066:negative regulation of apoptotic process; GO:0045597:positive regulation of cell differentiation; GO:0035239:tube morphogenesis; GO:0043069:negative regulation of programmed cell death; GO:0051093:negative regulation of developmental process; GO:0040007:growth; GO:0008284:positive regulation of cell population proliferation; GO:0030334:regulation of cell migration; GO:0000902:cell morphogenesis; GO:2000145:regulation of cell motility; GO:0031175:neuron projection development; GO:0007417:central nervous system development; GO:0040012:regulation of locomotion; GO:0032101:regulation of response to external stimulus; GO:0051241:negative regulation of multicellular organismal process; GO:0035295:tube development; GO:0051130:positive regulation of cellular component organization; GO:1902533:positive regulation of intracellular signal transduction; GO:0072359:circulatory system development; GO:0033043:regulation of organelle organization; GO:0048666:neuron development; GO:0048646:anatomical structure formation involved in morphogenesis; GO:0040011:locomotion; GO:0007267:cell-cell signaling; GO:0051094:positive regulation of developmental process; GO:2000026:regulation of multicellular organismal development; GO:0030182:neuron differentiation; GO:0042981:regulation of apoptotic process; GO:0043067:regulation of programmed cell death; GO:0007010:cytoskeleton organization; GO:0007155:cell adhesion; GO:0016477:cell migration; GO:0048699:generation of neurons; GO:0045595:regulation of cell differentiation; GO:0009967:positive regulation of signal transduction; GO:0120036:plasma membrane bounded cell projection organization; GO:0030030:cell projection organization; GO:0051240:positive regulation of multicellular organismal process; GO:0048585:negative regulation of response to stimulus; GO:0042127:regulation of cell population proliferation; GO:0022008:neurogenesis; GO:0048870:cell motility; GO:0010647:positive regulation of cell communication; GO:0023056:positive regulation of signaling; GO:0141124:intracellular signaling cassette; GO:0006915:apoptotic process; GO:1902531:regulation of intracellular signal transduction; GO:0012501:programmed cell death; GO:0008219:cell death; GO:0008283:cell population proliferation; GO:0009888:tissue development; GO:0070887:cellular response to chemical stimulus; GO:0048584:positive regulation of response to stimulus; GO:0009605:response to external stimulus; GO:0051128:regulation of cellular component organization; GO:0050793:regulation of developmental process; GO:0007399:nervous system development; GO:0009653:anatomical structure morphogenesis; GO:0007166:cell surface receptor signaling pathway; GO:0048468:cell development; GO:0065008:regulation of biological quality; GO:0051239:regulation of multicellular organismal process; GO:0035556:intracellular signal transduction; GO:0009966:regulation of signal transduction; GO:0048513:animal organ development; GO:0043933:protein-containing complex organization; GO:0023051:regulation of signaling; GO:0010646:regulation of cell communication; GO:0006996:organelle organization; GO:0042221:response to chemical; GO:0048583:regulation of response to stimulus; GO:0048731:system development; GO:0030154:cell differentiation; GO:0048869:cellular developmental process; GO:0007275:multicellular organism development	KEGG:04360:Axon guidance	REAC:R-HSA-416700:Other semaphorin interactions; REAC:R-HSA-5083635:Defective B3GALTL causes PpS; REAC:R-HSA-5173214:O-glycosylation of TSR domain-containing proteins; REAC:R-HSA-373755:Semaphorin interactions; REAC:R-HSA-3906995:Diseases associated with O-glycosylation of proteins; REAC:R-HSA-5173105:O-linked glycosylation; REAC:R-HSA-3781865:Diseases of glycosylation; REAC:R-HSA-5668914:Diseases of metabolism; REAC:R-HSA-422475:Axon guidance; REAC:R-HSA-9675108:Nervous system development; REAC:R-HSA-1266738:Developmental Biology; REAC:R-HSA-597592:Post-translational protein modification; REAC:R-HSA-1643685:Disease; REAC:R-HSA-392499:Metabolism of proteins		TF:M05606:Factor: ZNF691; motif: NAGGCCAGCCGC; TF:M12729_1:Factor: ZNF850; motif: CNSYGGGAGCCCCTCTCNGGGCTGNCC; match class: 1; TF:M08376:Factor: meis1:Prrxl1; motif: TGTCAATTA; TF:M10565_1:Factor: Msx-1; motif: NCAATTAN; match class: 1; TF:M04292_1:Factor: BSX; motif: NYNATTAN; match class: 1; TF:M04428:Factor: PITX1; motif: NTTAATCCN; TF:M07455_1:Factor: Gli2; motif: NTGGGTGGTCNN; match class: 1; TF:M07291_1:Factor: GLI2; motif: TGGGTGGTCNS; match class: 1; TF:M11734:Factor: CAR; motif: NYGAACTNT; TF:M12234:Factor: ZNF740; motif: CYGCCCCCCCCAC; TF:M09628:Factor: HTF4; motif: NNSCAGGTGNN; TF:M04433_1:Factor: PRRX2; motif: NYAATTAN; match class: 1; TF:M10965_1:Factor: ESX1L; motif: NYAATTAN; match class: 1; TF:M04324_1:Factor: GBX2; motif: NNYAATTANN; match class: 1; TF:M03939:Factor: ZNF740; motif: CCCCCCCCAC; TF:M12237:Factor: ZNF740; motif: NYNCCCCCCCCAC; TF:M03949:Factor: TFCP2; motif: ACCGGTTNAAACYGGT; TF:M12686_1:Factor: ZBTB10; motif: TGGGGTGCNS; match class: 1; TF:M01119_1:Factor: Kaiso; motif: NTCCTGCNAN; match class: 1; TF:M13095_1:Factor: PITX2; motif: YTAATCCY; match class: 1; TF:M02268:Factor: INSM1; motif: TGYCAGGGGGCR; TF:M10134_1:Factor: FPM315; motif: GGGAGGAGGRRGRGGRGGRR; match class: 1; TF:M04431_1:Factor: PRRX1; motif: NYAATTAN; match class: 1; TF:M06080:Factor: ZNF99; motif: KGGKGTGAGA; TF:M05381:Factor: ZNF826; motif: GKGCWGCAGM; TF:M11255:Factor: AIBZIP; motif: YGCCACGTGGCN; TF:M04384_1:Factor: LBX2; motif: NNYAATTANN; match class: 1; TF:M07469_1:Factor: Tal; motif: GWSNNCABCTGC; match class: 1; TF:M01243_1:Factor: MTF-1; motif: TGCGCAC; match class: 1; TF:M13122:Factor: ZNF498; motif: NCCCNNCCCNCCYCACCCCTGCNN; TF:M10941_1:Factor: VSX1; motif: CYAATTRN; match class: 1; TF:M04306_1:Factor: DPRX; motif: NNGGATTANN; match class: 1; TF:M04305_1:Factor: DMBX1; motif: NNGGATTANN; match class: 1; TF:M12219:Factor: ZIC1; motif: NACCCCCCGCTGYGC; TF:M04505:Factor: PITX1; motif: NTAATCCN; TF:M04623:Factor: Otx2; motif: YTAATCCN; TF:M09864:Factor: arnt; motif: NTACGTGMC; TF:M07141_1:Factor: FPM315; motif: GGAGGAGGRRGRGGRGGRRGR; match class: 1; TF:M08800:Factor: ARNT; motif: YRCGTGNN; TF:M09906:Factor: HIF2A; motif: NTACGTGMN; TF:M10873_1:Factor: alx3; motif: NYAATTAN; match class: 1; TF:M01151:Factor: DMRT7; motif: TTGTTACAWTKTKG; TF:M01273_1:Factor: SP4; motif: SCCCCGCCCCS; match class: 1; TF:M01220:Factor: STAT3:STAT3; motif: TTKMCGGGAAMTSC; TF:M00073:Factor: deltaEF1; motif: NNNCACCTNAN; TF:M09968_1:Factor: KLF15; motif: RGGGMGGRGNNGGGGGNGG; match class: 1; TF:M11692:Factor: MEF-2C; motif: CCAWATWTRG; TF:M01387:Factor: Otx2; motif: NNNRGGGATTAATNNNN; TF:M07352:Factor: Crx; motif: NYTAATCNN; TF:M12404:Factor: KLF15; motif: NCCCCGCCCCN; TF:M01657:Factor: GLI3; motif: GTGGGTGGT; TF:M09993:Factor: MyoD; motif: NCAGCTGYYNCNNNC; TF:M04300_1:Factor: Dlx-2; motif: NYAATTAN; match class: 1; TF:M09872:Factor: batf3; motif: NNSTTTCANTNTGASNN; TF:M07292_1:Factor: GLI; motif: NTGGGTGGTN; match class: 1; TF:M01383_1:Factor: Nkx3A; motif: NNNNAAGTACTTAAANN; match class: 1; TF:M10158_1:Factor: ZNF563; motif: NGNNTCMTNNCNGGCAGCTGY; match class: 1; TF:M02242_1:Factor: CTCF; motif: YNRCCASYAGRKGGCRSYN; match class: 1; TF:M11000_1:Factor: LIM-1; motif: NYAATTAN; match class: 1; TF:M11256:Factor: AIBZIP; motif: NGCCACGTCAYN; TF:M09603_1:Factor: Egr-1; motif: NNNNNGYGKGGGNGGGNN; match class: 1; TF:M12355_1:Factor: ZNF549; motif: NTGCTKYCMW; match class: 1; TF:M09967_1:Factor: AP-2rep; motif: NGGGGCGGGGC; match class: 1; TF:M07043:Factor: HIF-1alpha; motif: NNACGTGNN; TF:M04617_1:Factor: LRF; motif: NGNAGNGGGTYN; match class: 1; TF:M10014_1:Factor: FXR; motif: NRGGKCANTGRCCNNNNGG; match class: 1; TF:M09969_1:Factor: EKLF; motif: NGGGYGKGGCNNGG; match class: 1; TF:M01249:Factor: HIF2alpha; motif: NNACGTGCNN; TF:M12717:Factor: ZNF740; motif: CNGCCCCCCCMCCCCC; TF:M04797_1:Factor: Egr-1; motif: CCGCCCMCG; match class: 1; TF:M10924_1:Factor: Gscl; motif: NTAATCCN; match class: 1; TF:M10106_1:Factor: VDR; motif: NRGGTCANNGRGKTCA; match class: 1; TF:M12569:Factor: CTCFL; motif: NSCAGGGGGCGS; TF:M01860_1:Factor: AP-4; motif: NCAGCTGYNGNCN; match class: 1; TF:M04419:Factor: OTX1; motif: NTAATCCN; TF:M13013:Factor: EN2; motif: NSYAATTA; TF:M04154_1:Factor: TFAP2C; motif: NGCCTNAGGCN; match class: 1; TF:M04429:Factor: PITX3; motif: NNTAATCCN; TF:M10912:Factor: pitx2; motif: YTAATCCC; TF:M08875_1:Factor: E2F; motif: NNTTTCGCGCN; match class: 1; TF:M11759:Factor: HNF-4alpha; motif: RRGGTCAAAGTCCAN; TF:M11736:Factor: TLX; motif: NNAAGTCAN; TF:M11489_1:Factor: LBP-1; motif: AACYRGTTNNAACYRGTT; match class: 1; TF:M05327_1:Factor: WT1; motif: NGCGGGGGGGTSMMCYN; match class: 1; TF:M12729:Factor: ZNF850; motif: CNSYGGGAGCCCCTCTCNGGGCTGNCC; TF:M07409_1:Factor: BTEB2; motif: GCCCCRCCCH; match class: 1; TF:M00050_1:Factor: E2F; motif: TTTSGCGC; match class: 1; TF:M10065_1:Factor: Sox-10; motif: MAANRRNNNCWTTGTT; match class: 1; TF:M09664_1:Factor: STAT3; motif: NTTCCYGGAAN; match class: 1; TF:M07290_1:Factor: GLI; motif: NGACCMCCCAN; match class: 1; TF:M04318:Factor: EN2; motif: NNYAATTANN; TF:M03967_1:Factor: ELF3; motif: WACCCGGAAGTAN; match class: 1; TF:M11489:Factor: LBP-1; motif: AACYRGTTNNAACYRGTT; TF:M04147_1:Factor: TFAP2A; motif: NGCCYSAGGCN; match class: 1; TF:M01037:Factor: GLI; motif: NBTGGGTGGTCN; TF:M12652:Factor: PITX1; motif: NRGGATTAR; TF:M11041:Factor: Pbx1; motif: KTGATKGAYN; TF:M09789:Factor: TFDP1; motif: NSGCGGGAANN; TF:M11482_1:Factor: AP-2gamma; motif: NSCCYNNRGSN; match class: 1; TF:M09658_1:Factor: Sp2; motif: GGSNNGGGGGCGGGGCCNGNGS; match class: 1; TF:M07249_1:Factor: ctcf; motif: CCNCNAGRKGGCRSTN; match class: 1; TF:M01201_1:Factor: AR; motif: GGNACRNNRTGTWCT; match class: 1; TF:M10151:Factor: EZI; motif: GGGGAGGGGRRGGRGRRGGRRR; TF:M03922_1:Factor: SP4; motif: NWRGCCACGCCCMCTYN; match class: 1; TF:M08874_1:Factor: E2F1; motif: NNNNNGCGSSAAAN; match class: 1; TF:M07141:Factor: FPM315; motif: GGAGGAGGRRGRGGRGGRRGR; TF:M01596:Factor: Gli3; motif: STGGGTGGYCY; TF:M07208_1:Factor: EGR1; motif: NCNCCGCCCCCGCN; match class: 1; TF:M11696:Factor: MEF-2B1; motif: CCNWATWWRG; TF:M13135_1:Factor: SP4; motif: GGCCCCGCCCCCN; match class: 1; TF:M11755:Factor: HNF-4alpha; motif: RRGGTCAAAGTCCAN; TF:M13146_1:Factor: ZNF232; motif: NCAGCASCNNGGNCAGCGCC; match class: 1; TF:M00431_1:Factor: E2F-1; motif: TTTSGCGS; match class: 1; TF:M00481_1:Factor: AR; motif: GGTACANNRTGTTCT; match class: 1; TF:M01447:Factor: PITX2; motif: NNNNRGGATTAATNNNN; TF:M01045_1:Factor: AP-2alphaA; motif: ANNGCCTNAGGSNNT; match class: 1; TF:M04292:Factor: BSX; motif: NYNATTAN; TF:M10565:Factor: Msx-1; motif: NCAATTAN; TF:M00665_1:Factor: Sp3; motif: ASMCTTGGGSRGGG; match class: 1; TF:M01702:Factor: GLI1; motif: GACCACCCAMG; TF:M11176_1:Factor: ASH-2; motif: NRCAGCTGYN; match class: 1; TF:M11178_1:Factor: ASH-2; motif: NGCAGCTGCN; match class: 1; TF:M11178:Factor: ASH-2; motif: NGCAGCTGCN; TF:M12002_1:Factor: AML2; motif: CWAACCGCAAAAACCGCARN; match class: 1; TF:M11176:Factor: ASH-2; motif: NRCAGCTGYN; TF:M12716:Factor: ZNF7; motif: NCYYTGYCWNCWCTTR; TF:M09919:Factor: FEZF1; motif: NYTGYYCTTTTN; TF:M09773:Factor: HIF1A; motif: NNACGTGCNN; TF:M01973_1:Factor: PLAG1; motif: CCCCCKWNNNGGSCCC; match class: 1; TF:M12596:Factor: DP2; motif: NNGGCGGGARN; TF:M04775:Factor: TCF-4; motif: NCTTTGATS; TF:M07129_1:Factor: Sp2; motif: GYCCCGCCYCYNNNN; match class: 1; TF:M08772_1:Factor: HOXA6; motif: NYMATTAN; match class: 1; TF:M11487_1:Factor: CP2; motif: AACCGGTTNNAACCGGTT; match class: 1; TF:M10134:Factor: FPM315; motif: GGGAGGAGGRRGRGGRGGRR; TF:M11174_1:Factor: MASH-1; motif: NGCAGCTGCN; match class: 1; TF:M11173_1:Factor: MASH-1; motif: NRCAGCTGCN; match class: 1; TF:M11173:Factor: MASH-1; motif: NRCAGCTGCN; TF:M11174:Factor: MASH-1; motif: NGCAGCTGCN; TF:M11175_1:Factor: ASH-2; motif: NRCAGCTGYN; match class: 1; TF:M11175:Factor: ASH-2; motif: NRCAGCTGYN; TF:M05499_1:Factor: LKLF; motif: NGGGCGG; match class: 1; TF:M05386_1:Factor: KLF17; motif: NGGGCGG; match class: 1; TF:M03582_1:Factor: TWIST; motif: CACCTGG; match class: 1; TF:M12151_1:Factor: Sp1; motif: NWRGCCMCGCCCMCN; match class: 1; TF:M04317:Factor: EN1; motif: TAATTRSNYAATTA; TF:M07063_1:Factor: Sp1; motif: GGGGCGGGGC; match class: 1; TF:M12629:Factor: LRH1; motif: NTGRCCTTGRNN; TF:M09898_1:Factor: Egr-2; motif: GNGRRNGWGKGGGNGGRG; match class: 1; TF:M10017:Factor: LRH-1; motif: NNYCAAGGYCA; TF:M04932:Factor: Sp2; motif: AAGGGGCGG; TF:M00940_1:Factor: E2F-1; motif: NTTTCGCGCS; match class: 1; TF:M01306_1:Factor: ZABC1; motif: ATTCCNAC; match class: 1; TF:M12230_1:Factor: LRF; motif: RCGACCACCNN; match class: 1; TF:M10111:Factor: ZF5; motif: NGAGCGCGC; TF:M07436_1:Factor: WT1; motif: NNGGGNGGGSGN; match class: 1; TF:M04437:Factor: RHOXF1; motif: NTRATCCN; TF:M10910:Factor: pitx2; motif: NTAATCCN; TF:M10107_1:Factor: DB1; motif: GGRRRRGRRGGAGGGGGNGRRR; match class: 1; TF:M01383:Factor: Nkx3A; motif: NNNNAAGTACTTAAANN; TF:M03932:Factor: ZIC4; motif: GRCCCCCCGCNGNGN; TF:M01595_1:Factor: STAT3; motif: NNTTCCRGGAANNNNN; match class: 1; TF:M09640:Factor: NF-1C; motif: NYYTGGCWNNNNKCCMN; TF:M09739_1:Factor: ZGPAT; motif: GRGGCWGNGGNG; match class: 1; TF:M01100_1:Factor: LRF; motif: GGGGKYNNB; match class: 1; TF:M12535:Factor: ZNF263; motif: NNGGGGAGGANN; TF:M08901:Factor: TCF3; motif: DCATCAAAGB; TF:M07455:Factor: Gli2; motif: NTGGGTGGTCNN; TF:M01243:Factor: MTF-1; motif: TGCGCAC; TF:M10529_1:Factor: Sp1; motif: RGGGMGGRGSNGGGG; match class: 1; TF:M12152_1:Factor: Sp1; motif: NWRGCCACGCCCMCN; match class: 1; TF:M10108_1:Factor: WT1; motif: RGGNGGGGGAGGRGGNGGRG; match class: 1; TF:M09890_1:Factor: ctcf; motif: YGGCCACCAGRKGGCRSYN; match class: 1; TF:M09724_1:Factor: DATF1; motif: SNGGRRGCWGNGGG; match class: 1; TF:M07615_1:Factor: Sp3; motif: GGGGCGGGGSNN; match class: 1; TF:M00721:Factor: CACCC-binding; motif: CANCCNNWGGGTGDGG; TF:M11486_1:Factor: CP2; motif: AACCGGTTNNAACCGGTT; match class: 1; TF:M11733:Factor: PXR; motif: NYGAACTSNNTGAACTC; TF:M07297:Factor: MAZ; motif: CCCTCCCYCYN; TF:M00466:Factor: HIF1; motif: NGTACGTGCNGB; TF:M01219_1:Factor: SP1:SP3; motif: CCSCCCCCYCC; match class: 1; TF:M09905_1:Factor: SAP-1; motif: NNCCGGAAGTGN; match class: 1; TF:M01759:Factor: AML2; motif: AACCRCAA; TF:M09632:Factor: Kaiso; motif: GNTCTCGCGAGRNNNNGGN; TF:M12085_1:Factor: ZNF501; motif: NNNCSACGCGAACAC; match class: 1; TF:M04319:Factor: ESX1; motif: NNYAATTANN; TF:M07291:Factor: GLI2; motif: TGGGTGGTCNS; TF:M04818_1:Factor: IRF-4; motif: RGGAASWGR; match class: 1; TF:M11739:Factor: COUP-TF1; motif: RRGGTCRNTGACCTN; TF:M13363:Factor: EPAS1; motif: CGCACGTAS; TF:M09760_1:Factor: DPF2; motif: NYCACYTCCYCNYYCY; match class: 1; TF:M12232:Factor: c-Krox; motif: NCGACCACCN; TF:M03920_1:Factor: SP1; motif: RCCMCRCCCMC; match class: 1; TF:M04433:Factor: PRRX2; motif: NYAATTAN; TF:M08445_1:Factor: AP-4:Fli-1; motif: RSCGGAWRCAGSTGN; match class: 1; TF:M10043:Factor: PTF1; motif: SCAGCTGNYNNNNYYCNN; TF:M10965:Factor: ESX1L; motif: NYAATTAN; TF:M12697:Factor: ZNF142; motif: SNSCGCCCGCCCGCSCSS; TF:M02023_1:Factor: MAZ; motif: NKGGGAGGGGRGGR; match class: 1; TF:M04450_1:Factor: VSX1; motif: NGCYAATTRNN; match class: 1; TF:M11633_1:Factor: Sox-10; motif: AACAATGGNCCATTGTT; match class: 1; TF:M12721_1:Factor: ZNFPT1; motif: YCNNCNCWGCCNY; match class: 1; TF:M00966_1:Factor: VDR,; motif: RRTGNMCYTNNTGAMCCNYNT; match class: 1; TF:M05439_1:Factor: RREB-1; motif: GGGWCSA; match class: 1; TF:M01587:Factor: FPM315; motif: SRGGGAGGAGGN; TF:M12604:Factor: EZF2; motif: NNCCNSNSCNMCTCCMYCTT; TF:M09968:Factor: KLF15; motif: RGGGMGGRGNNGGGGGNGG; TF:M01273:Factor: SP4; motif: SCCCCGCCCCS; TF:M12593_1:Factor: CTCF; motif: NNRSYGCCMCCTGSTGGCCN; match class: 1; TF:M09765_1:Factor: SP1; motif: NRGKGGGCGGGGCN; match class: 1; TF:M04431:Factor: PRRX1; motif: NYAATTAN; TF:M01484:Factor: Pitx1; motif: NNNNRGGGATTAAMNNN; TF:M03914:Factor: KLF16; motif: GMCACGCCCCC; TF:M01721_1:Factor: PUR1; motif: GGGNCAGNN; match class: 1; TF:M12686:Factor: ZBTB10; motif: TGGGGTGCNS; TF:M04324:Factor: GBX2; motif: NNYAATTANN; TF:M11488:Factor: CP2; motif: WACCGGTTNNAACCGGWT; TF:M03883:Factor: REST; motif: CCNNGGTGCTGAA; TF:M02078:Factor: SPI1; motif: NGRGGAAGTN; TF:M04064_1:Factor: Pax-5; motif: NGTCACGCWTSANTGMNY; match class: 1; TF:M12636_1:Factor: MLLT10; motif: CYNNCCNNGGNGCTG; match class: 1; TF:M12720:Factor: ZNF775; motif: RGRGAGAAGN; TF:M04384:Factor: LBX2; motif: NNYAATTANN; TF:M01704:Factor: gli3; motif: GACCACCCANG; TF:M00982_1:Factor: KROX; motif: CCCGCCCCCRCCCC; match class: 1; TF:M10435_1:Factor: Sp2; motif: GGGGCGGGG; match class: 1; TF:M00671:Factor: TCF-4; motif: SCTTTGAW; TF:M01303_1:Factor: SP1; motif: GGGGYGGGGNS; match class: 1; TF:M02119:Factor: T3R-beta; motif: RRGNNANNNGAGGWCAN; TF:M00797:Factor: HIF1; motif: GNNKACGTGCGGNN; TF:M11479_1:Factor: AP-2alpha; motif: NGCCTNAGGCN; match class: 1; TF:M07617:Factor: Sp4; motif: SCCCCKCCCCCSN; TF:M13125:Factor: ARID4B; motif: NNYCAGCACCNNGGNCAGCGSC; TF:M12157:Factor: KLF15; motif: RCCACGCCCCCC; TF:M00428_1:Factor: E2F-1; motif: NKTSSCGC; match class: 1; TF:M01253:Factor: CNOT3; motif: GGCCGCGSSS; TF:M11486:Factor: CP2; motif: AACCGGTTNNAACCGGTT; TF:M07474:Factor: Tbx20; motif: SGAGGTGTGAGGSGR; TF:M03567_1:Factor: Sp2; motif: NYSGCCCCGCCCCCY; match class: 1; TF:M07354_1:Factor: Egr-1; motif: GCGGGGGCGG; match class: 1; TF:M11479:Factor: AP-2alpha; motif: NGCCTNAGGCN; TF:M11633:Factor: Sox-10; motif: AACAATGGNCCATTGTT; TF:M04453_1:Factor: AR; motif: RGGWACAYNGTGTWCYN; match class: 1; TF:M01703:Factor: Gli2; motif: GACCACCCANG; TF:M09878:Factor: Brachyury; motif: NTNNCANNNNRGTGTGAANN; TF:M12516:Factor: E2F6; motif: NNNGGCGGGAANN; TF:M11079:Factor: SREBP-1; motif: RTCAGGTGAT; TF:M09970_1:Factor: KLF3; motif: NNNNNNGGGCGGGGCNNGN; match class: 1; TF:M03811_1:Factor: AP-2gamma; motif: GCCYNCRGSN; match class: 1; TF:M10530_1:Factor: sp4; motif: NNNGCYCCGCCCCCY; match class: 1; TF:M00427_1:Factor: E2F; motif: TTTSGCGS; match class: 1; TF:M08534:Factor: ERF:Dlx-3; motif: NNCGGAANNNNNNNATTN; TF:M11741:Factor: COUP-TF1; motif: RRGGTCRNTGACCYY; TF:M13366_1:Factor: ZBED4; motif: CCCGCYCCGC; match class: 1; TF:M09828:Factor: CTCF; motif: RSYGCCMYCTRSTGGN; TF:M01393_1:Factor: Msx-2; motif: NNNGACYAATTAGYNNT; match class: 1; TF:M10941:Factor: VSX1; motif: CYAATTRN; TF:M01242:Factor: MTF-1; motif: GTGTGCANMACTTTGCGCAC; TF:M11491_1:Factor: LBP9; motif: ACYRGTTNNAACYRGT; match class: 1; TF:M11846_1:Factor: GR; motif: RGWACATWAYGTWCY; match class: 1; TF:M04881:Factor: ER-alpha; motif: ARGSTGACC; TF:M08965:Factor: NR1B1:RXR-GAMMA; motif: RRGGTCANNNNNRGGTCA; TF:M07226_1:Factor: SP1; motif: NCCCCKCCCCC; match class: 1; TF:M10008_1:Factor: CSX; motif: NKRAGWGS; match class: 1; TF:M10084:Factor: SF-1; motif: NYYCAAGGYCA; TF:M01588_1:Factor: GKLF; motif: GCCMCRCCCNNN; match class: 1; TF:M09972_1:Factor: BTEB2; motif: WGGGTGKGGCNGGN; match class: 1; TF:M10086_1:Factor: TAFII250; motif: RARRWGGCGGMGGNGR; match class: 1; TF:M12186_1:Factor: BTEB4; motif: NCCACGCCCM; match class: 1; TF:M08911_1:Factor: CTCF; motif: NCCRSTAGGGGGCGC; match class: 1; TF:M08443_1:Factor: AP-4:ER81; motif: RSCGGAAGCAGSTGNN; match class: 1; TF:M00738_1:Factor: E2F-4:DP-1; motif: TTTSGCGC; match class: 1; TF:M03893_1:Factor: WT1; motif: GNGGGGGCGGGG; match class: 1; TF:M00644_1:Factor: LBP-1; motif: CAGCTGS; match class: 1; TF:M09967:Factor: AP-2rep; motif: NGGGGCGGGGC; TF:M09910_1:Factor: ER-beta; motif: RGGTCASCNTGMCCY; match class: 1; TF:M13095:Factor: PITX2; motif: YTAATCCY; TF:M11849_1:Factor: MR; motif: NGNACRNNNYGTNCN; match class: 1; TF:M10112_1:Factor: Miz-1; motif: NNRGGWGGGGGAGGGGMRR; match class: 1; TF:M04953_1:Factor: Sp1; motif: GGNDGGRGGCGGGG; match class: 1; TF:M04154:Factor: TFAP2C; motif: NGCCTNAGGCN; TF:M09625_1:Factor: GR; motif: RGNACANKNTGTNCY; match class: 1; TF:M11849:Factor: MR; motif: NGNACRNNNYGTNCN; TF:M00649_1:Factor: MAZ; motif: GGGGAGGG; match class: 1; TF:M05467:Factor: Sall1; motif: NGGTCCKRGKRA; TF:M11400_1:Factor: Fli-1; motif: NACCGGAARTN; match class: 1; TF:M09862_1:Factor: ZNF614; motif: NCYCWGCCYYNNN; match class: 1; TF:M07277_1:Factor: BTEB2; motif: RGGGNGKGGN; match class: 1; TF:M01119:Factor: Kaiso; motif: NTCCTGCNAN; TF:M07035:Factor: Beta-catenin; motif: GNNNNCTTTGWTGNY; TF:M03807_1:Factor: SP2; motif: GNNGGGGGCGGGGSN; match class: 1; TF:M00806:Factor: NF-1; motif: NTGGNNNNNNGCCAANN; TF:M02011:Factor: HES-1; motif: GSCACGMGMC; TF:M09897:Factor: Egr-1; motif: NNNNGCGKGGGYGGNRN; TF:M03812:Factor: arnt; motif: CACGYA; TF:M00800_1:Factor: AP-2; motif: GSCCSCRGGCNRNRNN; match class: 1; TF:M08412_1:Factor: rfx3:SREBP-2; motif: ATGGYAACRTCACGTGAY; match class: 1; TF:M11487:Factor: CP2; motif: AACCGGTTNNAACCGGTT; TF:M08671:Factor: AP-4:Dlx-3; motif: NCAGCTGNNNNNNGTAATKR; TF:M00448_1:Factor: Zic1; motif: KGGGTGGTC; match class: 1; TF:M01783_1:Factor: SP2; motif: GGGCGGGAC; match class: 1; TF:M10873:Factor: alx3; motif: NYAATTAN; TF:M11083:Factor: SREBP-2; motif: ATCAGGTGAT; TF:M12703_1:Factor: ZNF383; motif: SSNGGGMGGNGSNGGS; match class: 1; TF:M12725_1:Factor: PHB; motif: NCCCAGCCCCY; match class: 1; TF:M12648:Factor: PATZ1; motif: SCNCCNCNSCCCCCASCCN; TF:M10426_1:Factor: ctcf; motif: CCRSCAGGGGGCGCN; match class: 1; TF:M13137_1:Factor: AP2BETA; motif: SCCYCAGGSNN; match class: 1; TF:M00025_1:Factor: Elk-1; motif: NNNNCCGGAARTNN; match class: 1; TF:M10432_1:Factor: MAZ; motif: GGGMGGGGS; match class: 1; TF:M12666_1:Factor: SP1; motif: GGCCCCGCCCCCN; match class: 1; TF:M04458_1:Factor: ESRRA; motif: CAAGGTCANNYSAAGGTCA; match class: 1; TF:M02071_1:Factor: ETV7; motif: NCCGGAANNN; match class: 1; TF:M07376:Factor: beta-catenin; motif: CTTTGWTN; TF:M11632_1:Factor: Sox-10; motif: AACAATRGNCYATTGTT; match class: 1; TF:M10635:Factor: Nkx2-3; motif: GNCGTTRAG; TF:M00915_1:Factor: AP-2; motif: SNNNCCNCAGGCN; match class: 1; TF:M03794:Factor: LEF-1; motif: WCAAAGN; TF:M02019:Factor: LEF-1; motif: WCAAAGN; TF:M01770_1:Factor: XBP-1; motif: WNNGMCACGTC; match class: 1; TF:M00444_1:Factor: VDR; motif: GGGKNARNRRGGWSA; match class: 1; TF:M00740_1:Factor: Rb:E2F-1:DP-1; motif: TTTSGCGC; match class: 1; TF:M07469:Factor: Tal; motif: GWSNNCABCTGC; TF:M09969:Factor: EKLF; motif: NGGGYGKGGCNNGG; TF:M01857_1:Factor: AP-2alpha; motif: NGCCYSNNGSN; match class: 1; TF:M00736_1:Factor: E2F-1:DP-1; motif: TTTCSCGC; match class: 1; TF:M10071_1:Factor: Sp1; motif: NGGGGGCGGGGCCNGGGGGGGG; match class: 1; TF:M03977_1:Factor: ETS1; motif: ACCGGAARYN; match class: 1; TF:M00412:Factor: AREB6; motif: NNYNYACCTGWVT; TF:M11481_1:Factor: AP-2gamma; motif: NSCCYNRGGSN; match class: 1; TF:M09603:Factor: Egr-1; motif: NNNNNGYGKGGGNGGGNN; TF:M01665:Factor: IRF-8; motif: AGTTTCW; TF:M01227_1:Factor: MafB; motif: GNTGAC; match class: 1; TF:M01594:Factor: TCF-3; motif: NCTTTGWTNTKYW; TF:M12704_1:Factor: ZNF432; motif: NCAGNRCCNSRGRCAGC; match class: 1; TF:M09738_1:Factor: ZNF511; motif: GGRRGRGGCWGNG; match class: 1; TF:M08390_1:Factor: A-Myb:Elf-1; motif: NMCCGGAACCGTTA; match class: 1; TF:M10056:Factor: DRRS; motif: GNNGGGWGGG; TF:M04306:Factor: DPRX; motif: NNGGATTANN; TF:M08529_1:Factor: E2F-3:T-bet; motif: AGGTGTNANGGCGCST; match class: 1; TF:M01288:Factor: NeuroD; motif: NNSCWGCTGNSY; TF:M10026_1:Factor: PATZ; motif: GGGGNGGGGGMKGGRRNGGNRN; match class: 1; TF:M11481:Factor: AP-2gamma; motif: NSCCYNRGGSN; TF:M11743_1:Factor: COUP-TF1; motif: RAGGTCANYGACCTY; match class: 1; TF:M11491:Factor: LBP9; motif: ACYRGTTNNAACYRGT	MIRNA:hsa-mir-8077:hsa-mir-8077; MIRNA:hsa-mir-6836-5p:hsa-mir-6836-5p; MIRNA:hsa-mir-6132:hsa-mir-6132; MIRNA:hsa-mir-6811-5p:hsa-mir-6811-5p; MIRNA:hsa-mir-6511b-5p:hsa-mir-6511b-5p; MIRNA:hsa-mir-100-3p:hsa-mir-100-3p; MIRNA:hsa-mir-451:hsa-mir-451; MIRNA:hsa-mir-1180:hsa-mir-1180; MIRNA:hsa-mir-4664-3p:hsa-mir-4664-3p; MIRNA:hsa-mir-6722-3p:hsa-mir-6722-3p; MIRNA:hsa-mir-1909-3p:hsa-mir-1909-3p; MIRNA:hsa-mir-216a-5p:hsa-mir-216a-5p; MIRNA:hsa-mir-6754-5p:hsa-mir-6754-5p; MIRNA:hsa-mir-3676:hsa-mir-3676; MIRNA:hsa-mir-4497:hsa-mir-4497; MIRNA:hsa-mir-144-3p:hsa-mir-144-3p; MIRNA:hsa-mir-6787-3p:hsa-mir-6787-3p; MIRNA:hsa-mir-6736-3p:hsa-mir-6736-3p; MIRNA:hsa-mir-941:hsa-mir-941; MIRNA:hsa-mir-4454:hsa-mir-4454; MIRNA:hsa-mir-660-3p:hsa-mir-660-3p; MIRNA:hsa-mir-4535:hsa-mir-4535; MIRNA:hsa-mir-6890-3p:hsa-mir-6890-3p; MIRNA:hsa-mir-4776-5p:hsa-mir-4776-5p; MIRNA:hsa-mir-1304-3p:hsa-mir-1304-3p; MIRNA:hsa-mir-3613-5p:hsa-mir-3613-5p; MIRNA:hsa-mir-4800-5p:hsa-mir-4800-5p; MIRNA:hsa-mir-492:hsa-mir-492; MIRNA:hsa-mir-1225-5p:hsa-mir-1225-5p; MIRNA:hsa-mir-3619-3p:hsa-mir-3619-3p; MIRNA:hsa-mir-1292:hsa-mir-1292; MIRNA:hsa-mir-219-1-3p:hsa-mir-219-1-3p; MIRNA:hsa-mir-21-5p:hsa-mir-21-5p; MIRNA:hsa-mir-496:hsa-mir-496; MIRNA:hsa-mir-4490:hsa-mir-4490; MIRNA:hsa-mir-3675-5p:hsa-mir-3675-5p; MIRNA:hsa-mir-4320:hsa-mir-4320; MIRNA:hsa-mir-1185:hsa-mir-1185; MIRNA:hsa-mir-4714-3p:hsa-mir-4714-3p; MIRNA:hsa-mir-3138:hsa-mir-3138; MIRNA:hsa-mir-3649:hsa-mir-3649; MIRNA:hsa-mir-3622a-5p:hsa-mir-3622a-5p; MIRNA:hsa-mir-571:hsa-mir-571; MIRNA:hsa-mir-4780:hsa-mir-4780; MIRNA:hsa-mir-3679-5p:hsa-mir-3679-5p; MIRNA:hsa-mir-3661:hsa-mir-3661; MIRNA:hsa-mir-606:hsa-mir-606; MIRNA:hsa-mir-631:hsa-mir-631; MIRNA:hsa-mir-383:hsa-mir-383; MIRNA:hsa-mir-4772-5p:hsa-mir-4772-5p; MIRNA:hsa-mir-1273g:hsa-mir-1273g; MIRNA:hsa-mir-1284:hsa-mir-1284; MIRNA:hsa-mir-140-5p:hsa-mir-140-5p; MIRNA:hsa-mir-758:hsa-mir-758; MIRNA:hsa-mir-4771:hsa-mir-4771; MIRNA:hsa-mir-891b:hsa-mir-891b; MIRNA:hsa-mir-502-3p:hsa-mir-502-3p; MIRNA:hsa-mir-4761-3p:hsa-mir-4761-3p; MIRNA:hsa-mir-501-3p:hsa-mir-501-3p; MIRNA:hsa-mir-3938:hsa-mir-3938; MIRNA:hsa-mir-193b:hsa-mir-193b; MIRNA:hsa-mir-4471:hsa-mir-4471; MIRNA:hsa-mir-3936:hsa-mir-3936; MIRNA:hsa-mir-155:hsa-mir-155; MIRNA:hsa-mir-376c:hsa-mir-376c; MIRNA:hsa-mir-296-3p:hsa-mir-296-3p; MIRNA:hsa-mir-193a-3p:hsa-mir-193a-3p; MIRNA:hsa-mir-3670:hsa-mir-3670; MIRNA:hsa-mir-218-5p:hsa-mir-218-5p; MIRNA:hsa-mir-3152-5p:hsa-mir-3152-5p; MIRNA:hsa-mir-708:hsa-mir-708; MIRNA:hsa-mir-617:hsa-mir-617; MIRNA:hsa-mir-4503:hsa-mir-4503; MIRNA:hsa-mir-1289:hsa-mir-1289; MIRNA:hsa-mir-892b:hsa-mir-892b; MIRNA:hsa-mir-3139:hsa-mir-3139; MIRNA:hsa-mir-4711-5p:hsa-mir-4711-5p; MIRNA:hsa-mir-1178:hsa-mir-1178; MIRNA:hsa-mir-28-5p:hsa-mir-28-5p; MIRNA:hsa-mir-3200-5p:hsa-mir-3200-5p; MIRNA:hsa-mir-4309:hsa-mir-4309; MIRNA:hsa-mir-4744:hsa-mir-4744; MIRNA:hsa-mir-3198:hsa-mir-3198; MIRNA:hsa-mir-3911:hsa-mir-3911; MIRNA:hsa-mir-4290:hsa-mir-4290; MIRNA:hsa-mir-3074-3p:hsa-mir-3074-3p; MIRNA:hsa-mir-640:hsa-mir-640; MIRNA:hsa-mir-501-5p:hsa-mir-501-5p; MIRNA:hsa-mir-432:hsa-mir-432; MIRNA:hsa-mir-636:hsa-mir-636; MIRNA:hsa-mir-4695-3p:hsa-mir-4695-3p; MIRNA:hsa-mir-2054:hsa-mir-2054; MIRNA:hsa-mir-4297:hsa-mir-4297; MIRNA:hsa-mir-198:hsa-mir-198; MIRNA:hsa-mir-4432:hsa-mir-4432; MIRNA:hsa-mir-4423-5p:hsa-mir-4423-5p; MIRNA:hsa-mir-876-3p:hsa-mir-876-3p; MIRNA:hsa-mir-3647-5p:hsa-mir-3647-5p; MIRNA:hsa-mir-3913-3p:hsa-mir-3913-3p; MIRNA:hsa-mir-2116:hsa-mir-2116; MIRNA:hsa-mir-3605-5p:hsa-mir-3605-5p; MIRNA:hsa-mir-1183:hsa-mir-1183; MIRNA:hsa-mir-489:hsa-mir-489; MIRNA:hsa-mir-3908:hsa-mir-3908; MIRNA:hsa-mir-885-3p:hsa-mir-885-3p; MIRNA:hsa-mir-361-5p:hsa-mir-361-5p; MIRNA:hsa-mir-3611:hsa-mir-3611; MIRNA:hsa-mir-573:hsa-mir-573; MIRNA:hsa-mir-3616-5p:hsa-mir-3616-5p; MIRNA:hsa-mir-4517:hsa-mir-4517; MIRNA:hsa-mir-4294:hsa-mir-4294; MIRNA:hsa-mir-920:hsa-mir-920; MIRNA:hsa-mir-4300:hsa-mir-4300; MIRNA:hsa-mir-4645-3p:hsa-mir-4645-3p; MIRNA:hsa-mir-3975:hsa-mir-3975; MIRNA:hsa-mir-31:hsa-mir-31; MIRNA:hsa-mir-409-3p:hsa-mir-409-3p; MIRNA:hsa-mir-3944-5p:hsa-mir-3944-5p; MIRNA:hsa-mir-375:hsa-mir-375; MIRNA:hsa-mir-384:hsa-mir-384; MIRNA:hsa-mir-335:hsa-mir-335; MIRNA:hsa-mir-3690:hsa-mir-3690; MIRNA:hsa-mir-4795-5p:hsa-mir-4795-5p; MIRNA:hsa-mir-3127-5p:hsa-mir-3127-5p; MIRNA:hsa-mir-3188:hsa-mir-3188; MIRNA:hsa-mir-4528:hsa-mir-4528; MIRNA:hsa-mir-149:hsa-mir-149; MIRNA:hsa-mir-577:hsa-mir-577; MIRNA:hsa-mir-4677-5p:hsa-mir-4677-5p; MIRNA:hsa-mir-4534:hsa-mir-4534; MIRNA:hsa-mir-2113:hsa-mir-2113; MIRNA:hsa-mir-4519:hsa-mir-4519; MIRNA:hsa-mir-4663:hsa-mir-4663; MIRNA:hsa-mir-3064-3p:hsa-mir-3064-3p; MIRNA:hsa-mir-2392:hsa-mir-2392; MIRNA:hsa-mir-188-3p:hsa-mir-188-3p; MIRNA:hsa-mir-516a-3p:hsa-mir-516a-3p; MIRNA:hsa-mir-4325:hsa-mir-4325; MIRNA:hsa-mir-4664-5p:hsa-mir-4664-5p; MIRNA:hsa-mir-513c:hsa-mir-513c; MIRNA:hsa-mir-4709-3p:hsa-mir-4709-3p; MIRNA:hsa-mir-4446-3p:hsa-mir-4446-3p; MIRNA:hsa-mir-2467-5p:hsa-mir-2467-5p; MIRNA:hsa-mir-342-5p:hsa-mir-342-5p; MIRNA:hsa-mir-512-5p:hsa-mir-512-5p; MIRNA:hsa-mir-767-5p:hsa-mir-767-5p; MIRNA:hsa-mir-143:hsa-mir-143; MIRNA:hsa-mir-499-3p:hsa-mir-499-3p; MIRNA:hsa-mir-204:hsa-mir-204; MIRNA:hsa-mir-519a:hsa-mir-519a; MIRNA:hsa-mir-211:hsa-mir-211; MIRNA:hsa-mir-3679-3p:hsa-mir-3679-3p; MIRNA:hsa-mir-760:hsa-mir-760; MIRNA:hsa-mir-2052:hsa-mir-2052; MIRNA:hsa-mir-4778-5p:hsa-mir-4778-5p; MIRNA:hsa-mir-499a-3p:hsa-mir-499a-3p; MIRNA:hsa-mir-514b-5p:hsa-mir-514b-5p; MIRNA:hsa-mir-623:hsa-mir-623; MIRNA:hsa-mir-224:hsa-mir-224; MIRNA:hsa-mir-548g:hsa-mir-548g; MIRNA:hsa-mir-4770:hsa-mir-4770; MIRNA:hsa-mir-3622b-3p:hsa-mir-3622b-3p; MIRNA:hsa-mir-1972:hsa-mir-1972; MIRNA:hsa-mir-3622a-3p:hsa-mir-3622a-3p; MIRNA:hsa-mir-578:hsa-mir-578; MIRNA:hsa-mir-1273e:hsa-mir-1273e; MIRNA:hsa-mir-374a:hsa-mir-374a; MIRNA:hsa-mir-374b:hsa-mir-374b; MIRNA:hsa-mir-3910:hsa-mir-3910; MIRNA:hsa-mir-4276:hsa-mir-4276; MIRNA:hsa-mir-4656:hsa-mir-4656; MIRNA:hsa-mir-4436a:hsa-mir-4436a; MIRNA:hsa-mir-4803:hsa-mir-4803; MIRNA:hsa-mir-369-3p:hsa-mir-369-3p; MIRNA:hsa-mir-507:hsa-mir-507; MIRNA:hsa-mir-557:hsa-mir-557; MIRNA:hsa-mir-331-3p:hsa-mir-331-3p; MIRNA:hsa-mir-655:hsa-mir-655; MIRNA:hsa-mir-374c:hsa-mir-374c; MIRNA:hsa-mir-4757-5p:hsa-mir-4757-5p; MIRNA:hsa-mir-3678-3p:hsa-mir-3678-3p; MIRNA:hsa-mir-519b-3p:hsa-mir-519b-3p; MIRNA:hsa-mir-519c-3p:hsa-mir-519c-3p; MIRNA:hsa-mir-451b:hsa-mir-451b; MIRNA:hsa-mir-3665:hsa-mir-3665; MIRNA:hsa-mir-4640-5p:hsa-mir-4640-5p; MIRNA:hsa-mir-1236:hsa-mir-1236; MIRNA:hsa-mir-4726-5p:hsa-mir-4726-5p; MIRNA:hsa-mir-4799-5p:hsa-mir-4799-5p; MIRNA:hsa-mir-4715-3p:hsa-mir-4715-3p; MIRNA:hsa-mir-3182:hsa-mir-3182; MIRNA:hsa-mir-3686:hsa-mir-3686; MIRNA:hsa-mir-3692:hsa-mir-3692; MIRNA:hsa-mir-759:hsa-mir-759; MIRNA:hsa-mir-3934:hsa-mir-3934; MIRNA:hsa-mir-4742-5p:hsa-mir-4742-5p; MIRNA:hsa-mir-4762-3p:hsa-mir-4762-3p; MIRNA:hsa-mir-3607-3p:hsa-mir-3607-3p; MIRNA:hsa-mir-1208:hsa-mir-1208; MIRNA:hsa-mir-664:hsa-mir-664; MIRNA:hsa-mir-320d:hsa-mir-320d; MIRNA:hsa-mir-4429:hsa-mir-4429; MIRNA:hsa-mir-552:hsa-mir-552; MIRNA:hsa-mir-4635:hsa-mir-4635; MIRNA:hsa-mir-942:hsa-mir-942; MIRNA:hsa-mir-125a-3p:hsa-mir-125a-3p; MIRNA:hsa-mir-3179:hsa-mir-3179; MIRNA:hsa-mir-320c:hsa-mir-320c; MIRNA:hsa-mir-2278:hsa-mir-2278; MIRNA:hsa-mir-105:hsa-mir-105; MIRNA:hsa-mir-4254:hsa-mir-4254; MIRNA:hsa-mir-140-3p:hsa-mir-140-3p; MIRNA:hsa-mir-4477a:hsa-mir-4477a; MIRNA:hsa-mir-330-5p:hsa-mir-330-5p; MIRNA:hsa-mir-338-5p:hsa-mir-338-5p; MIRNA:hsa-mir-4713-5p:hsa-mir-4713-5p; MIRNA:hsa-mir-4756-3p:hsa-mir-4756-3p; MIRNA:hsa-mir-3663-5p:hsa-mir-3663-5p; MIRNA:hsa-mir-320b:hsa-mir-320b; MIRNA:hsa-mir-3622b-5p:hsa-mir-3622b-5p; MIRNA:hsa-mir-764:hsa-mir-764; MIRNA:hsa-mir-3973:hsa-mir-3973; MIRNA:hsa-mir-873:hsa-mir-873; MIRNA:hsa-mir-3140-3p:hsa-mir-3140-3p; MIRNA:hsa-mir-4738-3p:hsa-mir-4738-3p; MIRNA:hsa-mir-3185:hsa-mir-3185; MIRNA:hsa-mir-1324:hsa-mir-1324; MIRNA:hsa-mir-4324:hsa-mir-4324; MIRNA:hsa-mir-450b-5p:hsa-mir-450b-5p; MIRNA:hsa-mir-4766-5p:hsa-mir-4766-5p; MIRNA:hsa-mir-4786-5p:hsa-mir-4786-5p; MIRNA:hsa-mir-4801:hsa-mir-4801; MIRNA:hsa-mir-4731-3p:hsa-mir-4731-3p; MIRNA:hsa-mir-1200:hsa-mir-1200; MIRNA:hsa-mir-2355-5p:hsa-mir-2355-5p; MIRNA:hsa-mir-642b:hsa-mir-642b; MIRNA:hsa-mir-513b:hsa-mir-513b; MIRNA:hsa-mir-561:hsa-mir-561; MIRNA:hsa-mir-4755-5p:hsa-mir-4755-5p; MIRNA:hsa-mir-532-3p:hsa-mir-532-3p; MIRNA:hsa-mir-200a:hsa-mir-200a; MIRNA:hsa-mir-141:hsa-mir-141; MIRNA:hsa-mir-4666-3p:hsa-mir-4666-3p; MIRNA:hsa-mir-122:hsa-mir-122; MIRNA:hsa-mir-203:hsa-mir-203; MIRNA:hsa-mir-3942-3p:hsa-mir-3942-3p; MIRNA:hsa-mir-4685-5p:hsa-mir-4685-5p; MIRNA:hsa-mir-4772-3p:hsa-mir-4772-3p; MIRNA:hsa-mir-4699-3p:hsa-mir-4699-3p; MIRNA:hsa-mir-1224-3p:hsa-mir-1224-3p; MIRNA:hsa-mir-1273f:hsa-mir-1273f; MIRNA:hsa-mir-330-3p:hsa-mir-330-3p; MIRNA:hsa-mir-4436b-3p:hsa-mir-4436b-3p; MIRNA:hsa-mir-587:hsa-mir-587; MIRNA:hsa-mir-512-3p:hsa-mir-512-3p; MIRNA:hsa-mir-4797-5p:hsa-mir-4797-5p; MIRNA:hsa-mir-1909:hsa-mir-1909; MIRNA:hsa-mir-548e:hsa-mir-548e; MIRNA:hsa-mir-548f:hsa-mir-548f; MIRNA:hsa-mir-1207-3p:hsa-mir-1207-3p; MIRNA:hsa-mir-298:hsa-mir-298; MIRNA:hsa-mir-4651:hsa-mir-4651; MIRNA:hsa-mir-340:hsa-mir-340; MIRNA:hsa-mir-608:hsa-mir-608; MIRNA:hsa-mir-4257:hsa-mir-4257; MIRNA:hsa-mir-548t:hsa-mir-548t; MIRNA:hsa-mir-4269:hsa-mir-4269; MIRNA:hsa-mir-4291:hsa-mir-4291; MIRNA:hsa-mir-302b:hsa-mir-302b; MIRNA:hsa-mir-373:hsa-mir-373; MIRNA:hsa-mir-372:hsa-mir-372; MIRNA:hsa-mir-302c:hsa-mir-302c; MIRNA:hsa-mir-302a:hsa-mir-302a; MIRNA:hsa-mir-302d:hsa-mir-302d; MIRNA:hsa-mir-3133:hsa-mir-3133; MIRNA:hsa-mir-4530:hsa-mir-4530; MIRNA:hsa-mir-4645-5p:hsa-mir-4645-5p; MIRNA:hsa-mir-4673:hsa-mir-4673; MIRNA:hsa-mir-548a-3p:hsa-mir-548a-3p; MIRNA:hsa-mir-3671:hsa-mir-3671; MIRNA:hsa-mir-186:hsa-mir-186; MIRNA:hsa-mir-3180-5p:hsa-mir-3180-5p; MIRNA:hsa-mir-545:hsa-mir-545; MIRNA:hsa-mir-320a:hsa-mir-320a; MIRNA:hsa-mir-548p:hsa-mir-548p; MIRNA:hsa-mir-544b:hsa-mir-544b; MIRNA:hsa-mir-3919:hsa-mir-3919; MIRNA:hsa-mir-4441:hsa-mir-4441; MIRNA:hsa-mir-4270:hsa-mir-4270; MIRNA:hsa-mir-3192:hsa-mir-3192; MIRNA:hsa-mir-548n:hsa-mir-548n; MIRNA:hsa-mir-513a-3p:hsa-mir-513a-3p; MIRNA:hsa-mir-1305:hsa-mir-1305; MIRNA:hsa-mir-4719:hsa-mir-4719; MIRNA:hsa-mir-371-5p:hsa-mir-371-5p; MIRNA:hsa-mir-508-5p:hsa-mir-508-5p; MIRNA:hsa-mir-1343:hsa-mir-1343; MIRNA:hsa-mir-520a-3p:hsa-mir-520a-3p; MIRNA:hsa-mir-520d-3p:hsa-mir-520d-3p; MIRNA:hsa-mir-302e:hsa-mir-302e; MIRNA:hsa-mir-520e:hsa-mir-520e; MIRNA:hsa-mir-520b:hsa-mir-520b; MIRNA:hsa-mir-520c-3p:hsa-mir-520c-3p; MIRNA:hsa-mir-4514:hsa-mir-4514; MIRNA:hsa-mir-922:hsa-mir-922; MIRNA:hsa-mir-4692:hsa-mir-4692; MIRNA:hsa-mir-150:hsa-mir-150; MIRNA:hsa-mir-2467-3p:hsa-mir-2467-3p; MIRNA:hsa-mir-570:hsa-mir-570; MIRNA:hsa-mir-128:hsa-mir-128; MIRNA:hsa-mir-520g:hsa-mir-520g; MIRNA:hsa-mir-579:hsa-mir-579; MIRNA:hsa-mir-4659b-3p:hsa-mir-4659b-3p; MIRNA:hsa-mir-4659a-3p:hsa-mir-4659a-3p; MIRNA:hsa-mir-93:hsa-mir-93; MIRNA:hsa-mir-106b:hsa-mir-106b; MIRNA:hsa-mir-20b:hsa-mir-20b; MIRNA:hsa-mir-106a:hsa-mir-106a; MIRNA:hsa-mir-20a:hsa-mir-20a; MIRNA:hsa-mir-17:hsa-mir-17; MIRNA:hsa-mir-519d:hsa-mir-519d; MIRNA:hsa-mir-24:hsa-mir-24; MIRNA:hsa-mir-214:hsa-mir-214; MIRNA:hsa-mir-3619-5p:hsa-mir-3619-5p; MIRNA:hsa-mir-761:hsa-mir-761; MIRNA:hsa-mir-524-5p:hsa-mir-524-5p; MIRNA:hsa-mir-520d-5p:hsa-mir-520d-5p; MIRNA:hsa-mir-520h:hsa-mir-520h; MIRNA:hsa-mir-4649-3p:hsa-mir-4649-3p; MIRNA:hsa-mir-371b-5p:hsa-mir-371b-5p; MIRNA:hsa-mir-607:hsa-mir-607; MIRNA:hsa-mir-4284:hsa-mir-4284; MIRNA:hsa-mir-4731-5p:hsa-mir-4731-5p; MIRNA:hsa-mir-485-5p:hsa-mir-485-5p; MIRNA:hsa-mir-3613-3p:hsa-mir-3613-3p; MIRNA:hsa-mir-548c-3p:hsa-mir-548c-3p	HPA:0440343:Skeletal muscle; myocytes[High]; HPA:0300413:Lung; macrophages[High]; HPA:0180053:Epididymis; glandular cells[High]; HPA:0160252:Endometrium 1; cells in endometrial stroma[≥Medium]; HPA:0100202:Cerebral cortex; endothelial cells[≥Medium]		HP:0200046:Cat cry; HP:0001620:Abnormally high-pitched voice; HP:5200005:Abnormal pitch; HP:0025429:Abnormal cry; HP:5200010:Abnormal Intonation; HP:0031434:Abnormal prosody; HP:0000384:Preauricular skin tag; HP:0000308:Microretrognathia; HP:0010609:Skin tags; HP:0000311:Round face; HP:0200055:Small hand; HP:0000383:Abnormal periauricular region morphology; HP:0002757:Recurrent fractures; HP:0006101:Finger syndactyly; HP:0011344:Severe global developmental delay; HP:0002659:Increased susceptibility to fractures; HP:0004426:Abnormal cheek morphology; HP:0000023:Inguinal hernia; HP:0010864:Intellectual disability, severe; HP:0000278:Retrognathia; HP:0000470:Short neck; HP:0001159:Syndactyly; HP:0003319:Abnormality of the cervical spine; HP:0000358:Posteriorly rotated ears; HP:0001608:Abnormality of the voice; HP:0000494:Downslanted palpebral fissures; HP:0004299:Hernia of the abdominal wall; HP:0000431:Wide nasal bridge; HP:0010866:Abdominal wall defect; HP:0005927:Aplasia/hypoplasia involving bones of the hand; HP:0004298:Abnormality of the abdominal wall; HP:0001382:Joint hypermobility; HP:0006496:Aplasia/hypoplasia involving bones of the upper limbs; HP:0100790:Hernia; HP:0000286:Epicanthus; HP:0001511:Intrauterine growth retardation; HP:0000309:Abnormal midface morphology; HP:0004348:Abnormality of bone mineral density; HP:0025668:Abnormal neck morphology; HP:0045060:Aplasia/hypoplasia involving bones of the extremities; HP:0000464:Abnormality of the neck; HP:0009815:Aplasia/hypoplasia of the extremities; HP:0200006:Slanting of the palpebral fissure; HP:0011849:Abnormal bone ossification; HP:0000218:High palate; HP:0000316:Hypertelorism; HP:0003330:Abnormal bone structure; HP:0000347:Micrognathia; HP:0009118:Aplasia/Hypoplasia of the mandible; HP:0009116:Aplasia/Hypoplasia involving bones of the skull; HP:0008050:Abnormality of the palpebral fissures; HP:0011355:Localized skin lesion; HP:0000357:Abnormal location of ears; HP:0009122:Aplasia/hypoplasia affecting bones of the axial skeleton; HP:0000422:Abnormal nasal bridge morphology; HP:0005922:Abnormal hand morphology; HP:0001999:Abnormal facial shape; HP:0002650:Scoliosis; HP:0000277:Abnormal mandible morphology; HP:0100886:Abnormality of globe location; HP:0000174:Abnormal palate morphology; HP:0030791:Abnormal jaw morphology; HP:0010674:Abnormal curvature of the vertebral column; HP:0009115:Aplasia/hypoplasia involving the skeleton
58	DEL	5	8700001	8700000	8760000	5:8700000-8760000_DEL			5:8699888-8759888_DEL	CNV_Fst	unknown		0.21875	0	0.21875	0																															ENSG00000112902	Nearest_Gene	SEMA5A	ENSR00000748100	-	regulatory_region_ablation,regulatory_region_variant	-	-	-	-	-	semaphorin 5A [Source:HGNC Symbol;Acc:HGNC:10736]	MODIFIER	-	-	-	-	-											DEL_HG	genes affected by deletions with higher AF in HG	GO:0035373:chondroitin sulfate proteoglycan binding; GO:0045545:syndecan binding; GO:0043395:heparan sulfate proteoglycan binding; GO:0030215:semaphorin receptor binding; GO:0045499:chemorepellent activity; GO:0043394:proteoglycan binding; GO:0005539:glycosaminoglycan binding; GO:1901681:sulfur compound binding; GO:0048018:receptor ligand activity; GO:0030546:signaling receptor activator activity; GO:0030545:signaling receptor regulator activity; GO:0140677:molecular function activator activity; GO:0005102:signaling receptor binding; GO:0060089:molecular transducer activity; GO:0038023:signaling receptor activity; GO:0098772:molecular function regulator activity; GO:0097367:carbohydrate derivative binding	GO:0070062:extracellular exosome; GO:1903561:extracellular vesicle; GO:0043230:extracellular organelle; GO:0065010:extracellular membrane-bounded organelle; GO:0005615:extracellular space; GO:0031982:vesicle; GO:0005576:extracellular region	GO:1990256:signal clustering; GO:0048842:positive regulation of axon extension involved in axon guidance; GO:0048843:negative regulation of axon extension involved in axon guidance; GO:0030836:positive regulation of actin filament depolymerization; GO:2001028:positive regulation of endothelial cell chemotaxis; GO:0048841:regulation of axon extension involved in axon guidance; GO:1901881:positive regulation of protein depolymerization; GO:0007413:axonal fasciculation; GO:0106030:neuron projection fasciculation; GO:0048846:axon extension involved in axon guidance; GO:2001026:regulation of endothelial cell chemotaxis; GO:1902284:neuron projection extension involved in neuron projection guidance; GO:0002043:blood vessel endothelial cell proliferation involved in sprouting angiogenesis; GO:0035767:endothelial cell chemotaxis; GO:2000352:negative regulation of endothelial cell apoptotic process; GO:0030517:negative regulation of axon extension; GO:0043243:positive regulation of protein-containing complex disassembly; GO:0045773:positive regulation of axon extension; GO:0050922:negative regulation of chemotaxis; GO:0050919:negative chemotaxis; GO:0008038:neuron recognition; GO:0071526:semaphorin-plexin signaling pathway; GO:0030834:regulation of actin filament depolymerization; GO:2000351:regulation of endothelial cell apoptotic process; GO:0050771:negative regulation of axonogenesis; GO:0001755:neural crest cell migration; GO:0030042:actin filament depolymerization; GO:0090497:mesenchymal cell migration; GO:0072577:endothelial cell apoptotic process; GO:0050918:positive chemotaxis; GO:0050772:positive regulation of axonogenesis; GO:0014032:neural crest cell development; GO:0021536:diencephalon development; GO:0030516:regulation of axon extension; GO:0048864:stem cell development; GO:1901879:regulation of protein depolymerization; GO:0001938:positive regulation of endothelial cell proliferation; GO:0014033:neural crest cell differentiation; GO:0048640:negative regulation of developmental growth; GO:0061387:regulation of extent of cell growth; GO:0090263:positive regulation of canonical Wnt signaling pathway; GO:0010595:positive regulation of endothelial cell migration; GO:0048675:axon extension; GO:0051261:protein depolymerization; GO:0043244:regulation of protein-containing complex disassembly; GO:0010977:negative regulation of neuron projection development; GO:0002040:sprouting angiogenesis; GO:0050768:negative regulation of neurogenesis; GO:0001936:regulation of endothelial cell proliferation; GO:0051961:negative regulation of nervous system development; GO:0030177:positive regulation of Wnt signaling pathway; GO:0050770:regulation of axonogenesis; GO:0050921:positive regulation of chemotaxis; GO:0008064:regulation of actin polymerization or depolymerization; GO:0030832:regulation of actin filament length; GO:0001935:endothelial cell proliferation; GO:0008037:cell recognition; GO:0030307:positive regulation of cell growth; GO:0048639:positive regulation of developmental growth; GO:0045766:positive regulation of angiogenesis; GO:0010594:regulation of endothelial cell migration; GO:1904018:positive regulation of vasculature development; GO:1990138:neuron projection extension; GO:0030308:negative regulation of cell growth; GO:1902905:positive regulation of supramolecular fiber organization; GO:0008361:regulation of cell size; GO:0031345:negative regulation of cell projection organization; GO:0051495:positive regulation of cytoskeleton organization; GO:0051897:positive regulation of phosphatidylinositol 3-kinase/protein kinase B signal transduction; GO:0008154:actin polymerization or depolymerization; GO:0050679:positive regulation of epithelial cell proliferation; GO:0050920:regulation of chemotaxis; GO:0043542:endothelial cell migration; GO:0048588:developmental cell growth; GO:0045926:negative regulation of growth; GO:0001667:ameboidal-type cell migration; GO:0007411:axon guidance; GO:0097485:neuron projection guidance; GO:0060560:developmental growth involved in morphogenesis; GO:0048863:stem cell differentiation; GO:0050769:positive regulation of neurogenesis; GO:0048762:mesenchymal cell differentiation; GO:0060828:regulation of canonical Wnt signaling pathway; GO:0045927:positive regulation of growth; GO:0032984:protein-containing complex disassembly; GO:0110053:regulation of actin filament organization; GO:0051896:regulation of phosphatidylinositol 3-kinase/protein kinase B signal transduction; GO:0010721:negative regulation of cell development; GO:0007162:negative regulation of cell adhesion; GO:0045765:regulation of angiogenesis; GO:0051962:positive regulation of nervous system development; GO:0043491:phosphatidylinositol 3-kinase/protein kinase B signal transduction; GO:1901342:regulation of vasculature development; GO:0048638:regulation of developmental growth; GO:0060070:canonical Wnt signaling pathway; GO:0060485:mesenchyme development; GO:0060326:cell chemotaxis; GO:0040013:negative regulation of locomotion; GO:0030111:regulation of Wnt signaling pathway; GO:0032956:regulation of actin cytoskeleton organization; GO:0032535:regulation of cellular component size; GO:0031346:positive regulation of cell projection organization; GO:0050678:regulation of epithelial cell proliferation; GO:0032970:regulation of actin filament-based process; GO:0050767:regulation of neurogenesis; GO:1902903:regulation of supramolecular fiber organization; GO:0032102:negative regulation of response to external stimulus; GO:0001558:regulation of cell growth; GO:0030900:forebrain development; GO:0050673:epithelial cell proliferation; GO:0010975:regulation of neuron projection development; GO:0022411:cellular component disassembly; GO:0051960:regulation of nervous system development; GO:0010720:positive regulation of cell development; GO:0016055:Wnt signaling pathway; GO:0007015:actin filament organization; GO:0007409:axonogenesis; GO:0006935:chemotaxis; GO:0042330:taxis; GO:0016049:cell growth; GO:0010638:positive regulation of organelle organization; GO:0090066:regulation of anatomical structure size; GO:0051493:regulation of cytoskeleton organization; GO:0061564:axon development; GO:0001525:angiogenesis; GO:0030335:positive regulation of cell migration; GO:2000147:positive regulation of cell motility; GO:0048667:cell morphogenesis involved in neuron differentiation; GO:0040017:positive regulation of locomotion; GO:0040008:regulation of growth; GO:0048514:blood vessel morphogenesis; GO:0120035:regulation of plasma membrane bounded cell projection organization; GO:0032103:positive regulation of response to external stimulus; GO:0031344:regulation of cell projection organization; GO:0048812:neuron projection morphogenesis; GO:0048589:developmental growth; GO:0045596:negative regulation of cell differentiation; GO:0120039:plasma membrane bounded cell projection morphogenesis; GO:0048858:cell projection morphogenesis; GO:0051129:negative regulation of cellular component organization; GO:0030036:actin cytoskeleton organization; GO:0001568:blood vessel development; GO:0007420:brain development; GO:0001944:vasculature development; GO:0030155:regulation of cell adhesion; GO:0060322:head development; GO:0030029:actin filament-based process; GO:0022603:regulation of anatomical structure morphogenesis; GO:0060284:regulation of cell development; GO:0097435:supramolecular fiber organization; GO:0043066:negative regulation of apoptotic process; GO:0045597:positive regulation of cell differentiation; GO:0035239:tube morphogenesis; GO:0043069:negative regulation of programmed cell death; GO:0051093:negative regulation of developmental process; GO:0040007:growth; GO:0008284:positive regulation of cell population proliferation; GO:0030334:regulation of cell migration; GO:0000902:cell morphogenesis; GO:2000145:regulation of cell motility; GO:0031175:neuron projection development; GO:0007417:central nervous system development; GO:0040012:regulation of locomotion; GO:0032101:regulation of response to external stimulus; GO:0051241:negative regulation of multicellular organismal process; GO:0035295:tube development; GO:0051130:positive regulation of cellular component organization; GO:1902533:positive regulation of intracellular signal transduction; GO:0072359:circulatory system development; GO:0033043:regulation of organelle organization; GO:0048666:neuron development; GO:0048646:anatomical structure formation involved in morphogenesis; GO:0040011:locomotion; GO:0007267:cell-cell signaling; GO:0051094:positive regulation of developmental process; GO:2000026:regulation of multicellular organismal development; GO:0030182:neuron differentiation; GO:0042981:regulation of apoptotic process; GO:0043067:regulation of programmed cell death; GO:0007010:cytoskeleton organization; GO:0007155:cell adhesion; GO:0016477:cell migration; GO:0048699:generation of neurons; GO:0045595:regulation of cell differentiation; GO:0009967:positive regulation of signal transduction; GO:0120036:plasma membrane bounded cell projection organization; GO:0030030:cell projection organization; GO:0051240:positive regulation of multicellular organismal process; GO:0048585:negative regulation of response to stimulus; GO:0042127:regulation of cell population proliferation; GO:0022008:neurogenesis; GO:0048870:cell motility; GO:0010647:positive regulation of cell communication; GO:0023056:positive regulation of signaling; GO:0141124:intracellular signaling cassette; GO:0006915:apoptotic process; GO:1902531:regulation of intracellular signal transduction; GO:0012501:programmed cell death; GO:0008219:cell death; GO:0008283:cell population proliferation; GO:0009888:tissue development; GO:0070887:cellular response to chemical stimulus; GO:0048584:positive regulation of response to stimulus; GO:0009605:response to external stimulus; GO:0051128:regulation of cellular component organization; GO:0050793:regulation of developmental process; GO:0007399:nervous system development; GO:0009653:anatomical structure morphogenesis; GO:0007166:cell surface receptor signaling pathway; GO:0048468:cell development; GO:0065008:regulation of biological quality; GO:0051239:regulation of multicellular organismal process; GO:0035556:intracellular signal transduction; GO:0009966:regulation of signal transduction; GO:0048513:animal organ development; GO:0043933:protein-containing complex organization; GO:0023051:regulation of signaling; GO:0010646:regulation of cell communication; GO:0006996:organelle organization; GO:0042221:response to chemical; GO:0048583:regulation of response to stimulus; GO:0048731:system development; GO:0030154:cell differentiation; GO:0048869:cellular developmental process; GO:0007275:multicellular organism development	KEGG:04360:Axon guidance	REAC:R-HSA-416700:Other semaphorin interactions; REAC:R-HSA-5083635:Defective B3GALTL causes PpS; REAC:R-HSA-5173214:O-glycosylation of TSR domain-containing proteins; REAC:R-HSA-373755:Semaphorin interactions; REAC:R-HSA-3906995:Diseases associated with O-glycosylation of proteins; REAC:R-HSA-5173105:O-linked glycosylation; REAC:R-HSA-3781865:Diseases of glycosylation; REAC:R-HSA-5668914:Diseases of metabolism; REAC:R-HSA-422475:Axon guidance; REAC:R-HSA-9675108:Nervous system development; REAC:R-HSA-1266738:Developmental Biology; REAC:R-HSA-597592:Post-translational protein modification; REAC:R-HSA-1643685:Disease; REAC:R-HSA-392499:Metabolism of proteins		TF:M05606:Factor: ZNF691; motif: NAGGCCAGCCGC; TF:M12729_1:Factor: ZNF850; motif: CNSYGGGAGCCCCTCTCNGGGCTGNCC; match class: 1; TF:M08376:Factor: meis1:Prrxl1; motif: TGTCAATTA; TF:M10565_1:Factor: Msx-1; motif: NCAATTAN; match class: 1; TF:M04292_1:Factor: BSX; motif: NYNATTAN; match class: 1; TF:M04428:Factor: PITX1; motif: NTTAATCCN; TF:M07455_1:Factor: Gli2; motif: NTGGGTGGTCNN; match class: 1; TF:M07291_1:Factor: GLI2; motif: TGGGTGGTCNS; match class: 1; TF:M11734:Factor: CAR; motif: NYGAACTNT; TF:M12234:Factor: ZNF740; motif: CYGCCCCCCCCAC; TF:M09628:Factor: HTF4; motif: NNSCAGGTGNN; TF:M04433_1:Factor: PRRX2; motif: NYAATTAN; match class: 1; TF:M10965_1:Factor: ESX1L; motif: NYAATTAN; match class: 1; TF:M04324_1:Factor: GBX2; motif: NNYAATTANN; match class: 1; TF:M03939:Factor: ZNF740; motif: CCCCCCCCAC; TF:M12237:Factor: ZNF740; motif: NYNCCCCCCCCAC; TF:M03949:Factor: TFCP2; motif: ACCGGTTNAAACYGGT; TF:M12686_1:Factor: ZBTB10; motif: TGGGGTGCNS; match class: 1; TF:M01119_1:Factor: Kaiso; motif: NTCCTGCNAN; match class: 1; TF:M13095_1:Factor: PITX2; motif: YTAATCCY; match class: 1; TF:M02268:Factor: INSM1; motif: TGYCAGGGGGCR; TF:M10134_1:Factor: FPM315; motif: GGGAGGAGGRRGRGGRGGRR; match class: 1; TF:M04431_1:Factor: PRRX1; motif: NYAATTAN; match class: 1; TF:M06080:Factor: ZNF99; motif: KGGKGTGAGA; TF:M05381:Factor: ZNF826; motif: GKGCWGCAGM; TF:M11255:Factor: AIBZIP; motif: YGCCACGTGGCN; TF:M04384_1:Factor: LBX2; motif: NNYAATTANN; match class: 1; TF:M07469_1:Factor: Tal; motif: GWSNNCABCTGC; match class: 1; TF:M01243_1:Factor: MTF-1; motif: TGCGCAC; match class: 1; TF:M13122:Factor: ZNF498; motif: NCCCNNCCCNCCYCACCCCTGCNN; TF:M10941_1:Factor: VSX1; motif: CYAATTRN; match class: 1; TF:M04306_1:Factor: DPRX; motif: NNGGATTANN; match class: 1; TF:M04305_1:Factor: DMBX1; motif: NNGGATTANN; match class: 1; TF:M12219:Factor: ZIC1; motif: NACCCCCCGCTGYGC; TF:M04505:Factor: PITX1; motif: NTAATCCN; TF:M04623:Factor: Otx2; motif: YTAATCCN; TF:M09864:Factor: arnt; motif: NTACGTGMC; TF:M07141_1:Factor: FPM315; motif: GGAGGAGGRRGRGGRGGRRGR; match class: 1; TF:M08800:Factor: ARNT; motif: YRCGTGNN; TF:M09906:Factor: HIF2A; motif: NTACGTGMN; TF:M10873_1:Factor: alx3; motif: NYAATTAN; match class: 1; TF:M01151:Factor: DMRT7; motif: TTGTTACAWTKTKG; TF:M01273_1:Factor: SP4; motif: SCCCCGCCCCS; match class: 1; TF:M01220:Factor: STAT3:STAT3; motif: TTKMCGGGAAMTSC; TF:M00073:Factor: deltaEF1; motif: NNNCACCTNAN; TF:M09968_1:Factor: KLF15; motif: RGGGMGGRGNNGGGGGNGG; match class: 1; TF:M11692:Factor: MEF-2C; motif: CCAWATWTRG; TF:M01387:Factor: Otx2; motif: NNNRGGGATTAATNNNN; TF:M07352:Factor: Crx; motif: NYTAATCNN; TF:M12404:Factor: KLF15; motif: NCCCCGCCCCN; TF:M01657:Factor: GLI3; motif: GTGGGTGGT; TF:M09993:Factor: MyoD; motif: NCAGCTGYYNCNNNC; TF:M04300_1:Factor: Dlx-2; motif: NYAATTAN; match class: 1; TF:M09872:Factor: batf3; motif: NNSTTTCANTNTGASNN; TF:M07292_1:Factor: GLI; motif: NTGGGTGGTN; match class: 1; TF:M01383_1:Factor: Nkx3A; motif: NNNNAAGTACTTAAANN; match class: 1; TF:M10158_1:Factor: ZNF563; motif: NGNNTCMTNNCNGGCAGCTGY; match class: 1; TF:M02242_1:Factor: CTCF; motif: YNRCCASYAGRKGGCRSYN; match class: 1; TF:M11000_1:Factor: LIM-1; motif: NYAATTAN; match class: 1; TF:M11256:Factor: AIBZIP; motif: NGCCACGTCAYN; TF:M09603_1:Factor: Egr-1; motif: NNNNNGYGKGGGNGGGNN; match class: 1; TF:M12355_1:Factor: ZNF549; motif: NTGCTKYCMW; match class: 1; TF:M09967_1:Factor: AP-2rep; motif: NGGGGCGGGGC; match class: 1; TF:M07043:Factor: HIF-1alpha; motif: NNACGTGNN; TF:M04617_1:Factor: LRF; motif: NGNAGNGGGTYN; match class: 1; TF:M10014_1:Factor: FXR; motif: NRGGKCANTGRCCNNNNGG; match class: 1; TF:M09969_1:Factor: EKLF; motif: NGGGYGKGGCNNGG; match class: 1; TF:M01249:Factor: HIF2alpha; motif: NNACGTGCNN; TF:M12717:Factor: ZNF740; motif: CNGCCCCCCCMCCCCC; TF:M04797_1:Factor: Egr-1; motif: CCGCCCMCG; match class: 1; TF:M10924_1:Factor: Gscl; motif: NTAATCCN; match class: 1; TF:M10106_1:Factor: VDR; motif: NRGGTCANNGRGKTCA; match class: 1; TF:M12569:Factor: CTCFL; motif: NSCAGGGGGCGS; TF:M01860_1:Factor: AP-4; motif: NCAGCTGYNGNCN; match class: 1; TF:M04419:Factor: OTX1; motif: NTAATCCN; TF:M13013:Factor: EN2; motif: NSYAATTA; TF:M04154_1:Factor: TFAP2C; motif: NGCCTNAGGCN; match class: 1; TF:M04429:Factor: PITX3; motif: NNTAATCCN; TF:M10912:Factor: pitx2; motif: YTAATCCC; TF:M08875_1:Factor: E2F; motif: NNTTTCGCGCN; match class: 1; TF:M11759:Factor: HNF-4alpha; motif: RRGGTCAAAGTCCAN; TF:M11736:Factor: TLX; motif: NNAAGTCAN; TF:M11489_1:Factor: LBP-1; motif: AACYRGTTNNAACYRGTT; match class: 1; TF:M05327_1:Factor: WT1; motif: NGCGGGGGGGTSMMCYN; match class: 1; TF:M12729:Factor: ZNF850; motif: CNSYGGGAGCCCCTCTCNGGGCTGNCC; TF:M07409_1:Factor: BTEB2; motif: GCCCCRCCCH; match class: 1; TF:M00050_1:Factor: E2F; motif: TTTSGCGC; match class: 1; TF:M10065_1:Factor: Sox-10; motif: MAANRRNNNCWTTGTT; match class: 1; TF:M09664_1:Factor: STAT3; motif: NTTCCYGGAAN; match class: 1; TF:M07290_1:Factor: GLI; motif: NGACCMCCCAN; match class: 1; TF:M04318:Factor: EN2; motif: NNYAATTANN; TF:M03967_1:Factor: ELF3; motif: WACCCGGAAGTAN; match class: 1; TF:M11489:Factor: LBP-1; motif: AACYRGTTNNAACYRGTT; TF:M04147_1:Factor: TFAP2A; motif: NGCCYSAGGCN; match class: 1; TF:M01037:Factor: GLI; motif: NBTGGGTGGTCN; TF:M12652:Factor: PITX1; motif: NRGGATTAR; TF:M11041:Factor: Pbx1; motif: KTGATKGAYN; TF:M09789:Factor: TFDP1; motif: NSGCGGGAANN; TF:M11482_1:Factor: AP-2gamma; motif: NSCCYNNRGSN; match class: 1; TF:M09658_1:Factor: Sp2; motif: GGSNNGGGGGCGGGGCCNGNGS; match class: 1; TF:M07249_1:Factor: ctcf; motif: CCNCNAGRKGGCRSTN; match class: 1; TF:M01201_1:Factor: AR; motif: GGNACRNNRTGTWCT; match class: 1; TF:M10151:Factor: EZI; motif: GGGGAGGGGRRGGRGRRGGRRR; TF:M03922_1:Factor: SP4; motif: NWRGCCACGCCCMCTYN; match class: 1; TF:M08874_1:Factor: E2F1; motif: NNNNNGCGSSAAAN; match class: 1; TF:M07141:Factor: FPM315; motif: GGAGGAGGRRGRGGRGGRRGR; TF:M01596:Factor: Gli3; motif: STGGGTGGYCY; TF:M07208_1:Factor: EGR1; motif: NCNCCGCCCCCGCN; match class: 1; TF:M11696:Factor: MEF-2B1; motif: CCNWATWWRG; TF:M13135_1:Factor: SP4; motif: GGCCCCGCCCCCN; match class: 1; TF:M11755:Factor: HNF-4alpha; motif: RRGGTCAAAGTCCAN; TF:M13146_1:Factor: ZNF232; motif: NCAGCASCNNGGNCAGCGCC; match class: 1; TF:M00431_1:Factor: E2F-1; motif: TTTSGCGS; match class: 1; TF:M00481_1:Factor: AR; motif: GGTACANNRTGTTCT; match class: 1; TF:M01447:Factor: PITX2; motif: NNNNRGGATTAATNNNN; TF:M01045_1:Factor: AP-2alphaA; motif: ANNGCCTNAGGSNNT; match class: 1; TF:M04292:Factor: BSX; motif: NYNATTAN; TF:M10565:Factor: Msx-1; motif: NCAATTAN; TF:M00665_1:Factor: Sp3; motif: ASMCTTGGGSRGGG; match class: 1; TF:M01702:Factor: GLI1; motif: GACCACCCAMG; TF:M11176_1:Factor: ASH-2; motif: NRCAGCTGYN; match class: 1; TF:M11178_1:Factor: ASH-2; motif: NGCAGCTGCN; match class: 1; TF:M11178:Factor: ASH-2; motif: NGCAGCTGCN; TF:M12002_1:Factor: AML2; motif: CWAACCGCAAAAACCGCARN; match class: 1; TF:M11176:Factor: ASH-2; motif: NRCAGCTGYN; TF:M12716:Factor: ZNF7; motif: NCYYTGYCWNCWCTTR; TF:M09919:Factor: FEZF1; motif: NYTGYYCTTTTN; TF:M09773:Factor: HIF1A; motif: NNACGTGCNN; TF:M01973_1:Factor: PLAG1; motif: CCCCCKWNNNGGSCCC; match class: 1; TF:M12596:Factor: DP2; motif: NNGGCGGGARN; TF:M04775:Factor: TCF-4; motif: NCTTTGATS; TF:M07129_1:Factor: Sp2; motif: GYCCCGCCYCYNNNN; match class: 1; TF:M08772_1:Factor: HOXA6; motif: NYMATTAN; match class: 1; TF:M11487_1:Factor: CP2; motif: AACCGGTTNNAACCGGTT; match class: 1; TF:M10134:Factor: FPM315; motif: GGGAGGAGGRRGRGGRGGRR; TF:M11174_1:Factor: MASH-1; motif: NGCAGCTGCN; match class: 1; TF:M11173_1:Factor: MASH-1; motif: NRCAGCTGCN; match class: 1; TF:M11173:Factor: MASH-1; motif: NRCAGCTGCN; TF:M11174:Factor: MASH-1; motif: NGCAGCTGCN; TF:M11175_1:Factor: ASH-2; motif: NRCAGCTGYN; match class: 1; TF:M11175:Factor: ASH-2; motif: NRCAGCTGYN; TF:M05499_1:Factor: LKLF; motif: NGGGCGG; match class: 1; TF:M05386_1:Factor: KLF17; motif: NGGGCGG; match class: 1; TF:M03582_1:Factor: TWIST; motif: CACCTGG; match class: 1; TF:M12151_1:Factor: Sp1; motif: NWRGCCMCGCCCMCN; match class: 1; TF:M04317:Factor: EN1; motif: TAATTRSNYAATTA; TF:M07063_1:Factor: Sp1; motif: GGGGCGGGGC; match class: 1; TF:M12629:Factor: LRH1; motif: NTGRCCTTGRNN; TF:M09898_1:Factor: Egr-2; motif: GNGRRNGWGKGGGNGGRG; match class: 1; TF:M10017:Factor: LRH-1; motif: NNYCAAGGYCA; TF:M04932:Factor: Sp2; motif: AAGGGGCGG; TF:M00940_1:Factor: E2F-1; motif: NTTTCGCGCS; match class: 1; TF:M01306_1:Factor: ZABC1; motif: ATTCCNAC; match class: 1; TF:M12230_1:Factor: LRF; motif: RCGACCACCNN; match class: 1; TF:M10111:Factor: ZF5; motif: NGAGCGCGC; TF:M07436_1:Factor: WT1; motif: NNGGGNGGGSGN; match class: 1; TF:M04437:Factor: RHOXF1; motif: NTRATCCN; TF:M10910:Factor: pitx2; motif: NTAATCCN; TF:M10107_1:Factor: DB1; motif: GGRRRRGRRGGAGGGGGNGRRR; match class: 1; TF:M01383:Factor: Nkx3A; motif: NNNNAAGTACTTAAANN; TF:M03932:Factor: ZIC4; motif: GRCCCCCCGCNGNGN; TF:M01595_1:Factor: STAT3; motif: NNTTCCRGGAANNNNN; match class: 1; TF:M09640:Factor: NF-1C; motif: NYYTGGCWNNNNKCCMN; TF:M09739_1:Factor: ZGPAT; motif: GRGGCWGNGGNG; match class: 1; TF:M01100_1:Factor: LRF; motif: GGGGKYNNB; match class: 1; TF:M12535:Factor: ZNF263; motif: NNGGGGAGGANN; TF:M08901:Factor: TCF3; motif: DCATCAAAGB; TF:M07455:Factor: Gli2; motif: NTGGGTGGTCNN; TF:M01243:Factor: MTF-1; motif: TGCGCAC; TF:M10529_1:Factor: Sp1; motif: RGGGMGGRGSNGGGG; match class: 1; TF:M12152_1:Factor: Sp1; motif: NWRGCCACGCCCMCN; match class: 1; TF:M10108_1:Factor: WT1; motif: RGGNGGGGGAGGRGGNGGRG; match class: 1; TF:M09890_1:Factor: ctcf; motif: YGGCCACCAGRKGGCRSYN; match class: 1; TF:M09724_1:Factor: DATF1; motif: SNGGRRGCWGNGGG; match class: 1; TF:M07615_1:Factor: Sp3; motif: GGGGCGGGGSNN; match class: 1; TF:M00721:Factor: CACCC-binding; motif: CANCCNNWGGGTGDGG; TF:M11486_1:Factor: CP2; motif: AACCGGTTNNAACCGGTT; match class: 1; TF:M11733:Factor: PXR; motif: NYGAACTSNNTGAACTC; TF:M07297:Factor: MAZ; motif: CCCTCCCYCYN; TF:M00466:Factor: HIF1; motif: NGTACGTGCNGB; TF:M01219_1:Factor: SP1:SP3; motif: CCSCCCCCYCC; match class: 1; TF:M09905_1:Factor: SAP-1; motif: NNCCGGAAGTGN; match class: 1; TF:M01759:Factor: AML2; motif: AACCRCAA; TF:M09632:Factor: Kaiso; motif: GNTCTCGCGAGRNNNNGGN; TF:M12085_1:Factor: ZNF501; motif: NNNCSACGCGAACAC; match class: 1; TF:M04319:Factor: ESX1; motif: NNYAATTANN; TF:M07291:Factor: GLI2; motif: TGGGTGGTCNS; TF:M04818_1:Factor: IRF-4; motif: RGGAASWGR; match class: 1; TF:M11739:Factor: COUP-TF1; motif: RRGGTCRNTGACCTN; TF:M13363:Factor: EPAS1; motif: CGCACGTAS; TF:M09760_1:Factor: DPF2; motif: NYCACYTCCYCNYYCY; match class: 1; TF:M12232:Factor: c-Krox; motif: NCGACCACCN; TF:M03920_1:Factor: SP1; motif: RCCMCRCCCMC; match class: 1; TF:M04433:Factor: PRRX2; motif: NYAATTAN; TF:M08445_1:Factor: AP-4:Fli-1; motif: RSCGGAWRCAGSTGN; match class: 1; TF:M10043:Factor: PTF1; motif: SCAGCTGNYNNNNYYCNN; TF:M10965:Factor: ESX1L; motif: NYAATTAN; TF:M12697:Factor: ZNF142; motif: SNSCGCCCGCCCGCSCSS; TF:M02023_1:Factor: MAZ; motif: NKGGGAGGGGRGGR; match class: 1; TF:M04450_1:Factor: VSX1; motif: NGCYAATTRNN; match class: 1; TF:M11633_1:Factor: Sox-10; motif: AACAATGGNCCATTGTT; match class: 1; TF:M12721_1:Factor: ZNFPT1; motif: YCNNCNCWGCCNY; match class: 1; TF:M00966_1:Factor: VDR,; motif: RRTGNMCYTNNTGAMCCNYNT; match class: 1; TF:M05439_1:Factor: RREB-1; motif: GGGWCSA; match class: 1; TF:M01587:Factor: FPM315; motif: SRGGGAGGAGGN; TF:M12604:Factor: EZF2; motif: NNCCNSNSCNMCTCCMYCTT; TF:M09968:Factor: KLF15; motif: RGGGMGGRGNNGGGGGNGG; TF:M01273:Factor: SP4; motif: SCCCCGCCCCS; TF:M12593_1:Factor: CTCF; motif: NNRSYGCCMCCTGSTGGCCN; match class: 1; TF:M09765_1:Factor: SP1; motif: NRGKGGGCGGGGCN; match class: 1; TF:M04431:Factor: PRRX1; motif: NYAATTAN; TF:M01484:Factor: Pitx1; motif: NNNNRGGGATTAAMNNN; TF:M03914:Factor: KLF16; motif: GMCACGCCCCC; TF:M01721_1:Factor: PUR1; motif: GGGNCAGNN; match class: 1; TF:M12686:Factor: ZBTB10; motif: TGGGGTGCNS; TF:M04324:Factor: GBX2; motif: NNYAATTANN; TF:M11488:Factor: CP2; motif: WACCGGTTNNAACCGGWT; TF:M03883:Factor: REST; motif: CCNNGGTGCTGAA; TF:M02078:Factor: SPI1; motif: NGRGGAAGTN; TF:M04064_1:Factor: Pax-5; motif: NGTCACGCWTSANTGMNY; match class: 1; TF:M12636_1:Factor: MLLT10; motif: CYNNCCNNGGNGCTG; match class: 1; TF:M12720:Factor: ZNF775; motif: RGRGAGAAGN; TF:M04384:Factor: LBX2; motif: NNYAATTANN; TF:M01704:Factor: gli3; motif: GACCACCCANG; TF:M00982_1:Factor: KROX; motif: CCCGCCCCCRCCCC; match class: 1; TF:M10435_1:Factor: Sp2; motif: GGGGCGGGG; match class: 1; TF:M00671:Factor: TCF-4; motif: SCTTTGAW; TF:M01303_1:Factor: SP1; motif: GGGGYGGGGNS; match class: 1; TF:M02119:Factor: T3R-beta; motif: RRGNNANNNGAGGWCAN; TF:M00797:Factor: HIF1; motif: GNNKACGTGCGGNN; TF:M11479_1:Factor: AP-2alpha; motif: NGCCTNAGGCN; match class: 1; TF:M07617:Factor: Sp4; motif: SCCCCKCCCCCSN; TF:M13125:Factor: ARID4B; motif: NNYCAGCACCNNGGNCAGCGSC; TF:M12157:Factor: KLF15; motif: RCCACGCCCCCC; TF:M00428_1:Factor: E2F-1; motif: NKTSSCGC; match class: 1; TF:M01253:Factor: CNOT3; motif: GGCCGCGSSS; TF:M11486:Factor: CP2; motif: AACCGGTTNNAACCGGTT; TF:M07474:Factor: Tbx20; motif: SGAGGTGTGAGGSGR; TF:M03567_1:Factor: Sp2; motif: NYSGCCCCGCCCCCY; match class: 1; TF:M07354_1:Factor: Egr-1; motif: GCGGGGGCGG; match class: 1; TF:M11479:Factor: AP-2alpha; motif: NGCCTNAGGCN; TF:M11633:Factor: Sox-10; motif: AACAATGGNCCATTGTT; TF:M04453_1:Factor: AR; motif: RGGWACAYNGTGTWCYN; match class: 1; TF:M01703:Factor: Gli2; motif: GACCACCCANG; TF:M09878:Factor: Brachyury; motif: NTNNCANNNNRGTGTGAANN; TF:M12516:Factor: E2F6; motif: NNNGGCGGGAANN; TF:M11079:Factor: SREBP-1; motif: RTCAGGTGAT; TF:M09970_1:Factor: KLF3; motif: NNNNNNGGGCGGGGCNNGN; match class: 1; TF:M03811_1:Factor: AP-2gamma; motif: GCCYNCRGSN; match class: 1; TF:M10530_1:Factor: sp4; motif: NNNGCYCCGCCCCCY; match class: 1; TF:M00427_1:Factor: E2F; motif: TTTSGCGS; match class: 1; TF:M08534:Factor: ERF:Dlx-3; motif: NNCGGAANNNNNNNATTN; TF:M11741:Factor: COUP-TF1; motif: RRGGTCRNTGACCYY; TF:M13366_1:Factor: ZBED4; motif: CCCGCYCCGC; match class: 1; TF:M09828:Factor: CTCF; motif: RSYGCCMYCTRSTGGN; TF:M01393_1:Factor: Msx-2; motif: NNNGACYAATTAGYNNT; match class: 1; TF:M10941:Factor: VSX1; motif: CYAATTRN; TF:M01242:Factor: MTF-1; motif: GTGTGCANMACTTTGCGCAC; TF:M11491_1:Factor: LBP9; motif: ACYRGTTNNAACYRGT; match class: 1; TF:M11846_1:Factor: GR; motif: RGWACATWAYGTWCY; match class: 1; TF:M04881:Factor: ER-alpha; motif: ARGSTGACC; TF:M08965:Factor: NR1B1:RXR-GAMMA; motif: RRGGTCANNNNNRGGTCA; TF:M07226_1:Factor: SP1; motif: NCCCCKCCCCC; match class: 1; TF:M10008_1:Factor: CSX; motif: NKRAGWGS; match class: 1; TF:M10084:Factor: SF-1; motif: NYYCAAGGYCA; TF:M01588_1:Factor: GKLF; motif: GCCMCRCCCNNN; match class: 1; TF:M09972_1:Factor: BTEB2; motif: WGGGTGKGGCNGGN; match class: 1; TF:M10086_1:Factor: TAFII250; motif: RARRWGGCGGMGGNGR; match class: 1; TF:M12186_1:Factor: BTEB4; motif: NCCACGCCCM; match class: 1; TF:M08911_1:Factor: CTCF; motif: NCCRSTAGGGGGCGC; match class: 1; TF:M08443_1:Factor: AP-4:ER81; motif: RSCGGAAGCAGSTGNN; match class: 1; TF:M00738_1:Factor: E2F-4:DP-1; motif: TTTSGCGC; match class: 1; TF:M03893_1:Factor: WT1; motif: GNGGGGGCGGGG; match class: 1; TF:M00644_1:Factor: LBP-1; motif: CAGCTGS; match class: 1; TF:M09967:Factor: AP-2rep; motif: NGGGGCGGGGC; TF:M09910_1:Factor: ER-beta; motif: RGGTCASCNTGMCCY; match class: 1; TF:M13095:Factor: PITX2; motif: YTAATCCY; TF:M11849_1:Factor: MR; motif: NGNACRNNNYGTNCN; match class: 1; TF:M10112_1:Factor: Miz-1; motif: NNRGGWGGGGGAGGGGMRR; match class: 1; TF:M04953_1:Factor: Sp1; motif: GGNDGGRGGCGGGG; match class: 1; TF:M04154:Factor: TFAP2C; motif: NGCCTNAGGCN; TF:M09625_1:Factor: GR; motif: RGNACANKNTGTNCY; match class: 1; TF:M11849:Factor: MR; motif: NGNACRNNNYGTNCN; TF:M00649_1:Factor: MAZ; motif: GGGGAGGG; match class: 1; TF:M05467:Factor: Sall1; motif: NGGTCCKRGKRA; TF:M11400_1:Factor: Fli-1; motif: NACCGGAARTN; match class: 1; TF:M09862_1:Factor: ZNF614; motif: NCYCWGCCYYNNN; match class: 1; TF:M07277_1:Factor: BTEB2; motif: RGGGNGKGGN; match class: 1; TF:M01119:Factor: Kaiso; motif: NTCCTGCNAN; TF:M07035:Factor: Beta-catenin; motif: GNNNNCTTTGWTGNY; TF:M03807_1:Factor: SP2; motif: GNNGGGGGCGGGGSN; match class: 1; TF:M00806:Factor: NF-1; motif: NTGGNNNNNNGCCAANN; TF:M02011:Factor: HES-1; motif: GSCACGMGMC; TF:M09897:Factor: Egr-1; motif: NNNNGCGKGGGYGGNRN; TF:M03812:Factor: arnt; motif: CACGYA; TF:M00800_1:Factor: AP-2; motif: GSCCSCRGGCNRNRNN; match class: 1; TF:M08412_1:Factor: rfx3:SREBP-2; motif: ATGGYAACRTCACGTGAY; match class: 1; TF:M11487:Factor: CP2; motif: AACCGGTTNNAACCGGTT; TF:M08671:Factor: AP-4:Dlx-3; motif: NCAGCTGNNNNNNGTAATKR; TF:M00448_1:Factor: Zic1; motif: KGGGTGGTC; match class: 1; TF:M01783_1:Factor: SP2; motif: GGGCGGGAC; match class: 1; TF:M10873:Factor: alx3; motif: NYAATTAN; TF:M11083:Factor: SREBP-2; motif: ATCAGGTGAT; TF:M12703_1:Factor: ZNF383; motif: SSNGGGMGGNGSNGGS; match class: 1; TF:M12725_1:Factor: PHB; motif: NCCCAGCCCCY; match class: 1; TF:M12648:Factor: PATZ1; motif: SCNCCNCNSCCCCCASCCN; TF:M10426_1:Factor: ctcf; motif: CCRSCAGGGGGCGCN; match class: 1; TF:M13137_1:Factor: AP2BETA; motif: SCCYCAGGSNN; match class: 1; TF:M00025_1:Factor: Elk-1; motif: NNNNCCGGAARTNN; match class: 1; TF:M10432_1:Factor: MAZ; motif: GGGMGGGGS; match class: 1; TF:M12666_1:Factor: SP1; motif: GGCCCCGCCCCCN; match class: 1; TF:M04458_1:Factor: ESRRA; motif: CAAGGTCANNYSAAGGTCA; match class: 1; TF:M02071_1:Factor: ETV7; motif: NCCGGAANNN; match class: 1; TF:M07376:Factor: beta-catenin; motif: CTTTGWTN; TF:M11632_1:Factor: Sox-10; motif: AACAATRGNCYATTGTT; match class: 1; TF:M10635:Factor: Nkx2-3; motif: GNCGTTRAG; TF:M00915_1:Factor: AP-2; motif: SNNNCCNCAGGCN; match class: 1; TF:M03794:Factor: LEF-1; motif: WCAAAGN; TF:M02019:Factor: LEF-1; motif: WCAAAGN; TF:M01770_1:Factor: XBP-1; motif: WNNGMCACGTC; match class: 1; TF:M00444_1:Factor: VDR; motif: GGGKNARNRRGGWSA; match class: 1; TF:M00740_1:Factor: Rb:E2F-1:DP-1; motif: TTTSGCGC; match class: 1; TF:M07469:Factor: Tal; motif: GWSNNCABCTGC; TF:M09969:Factor: EKLF; motif: NGGGYGKGGCNNGG; TF:M01857_1:Factor: AP-2alpha; motif: NGCCYSNNGSN; match class: 1; TF:M00736_1:Factor: E2F-1:DP-1; motif: TTTCSCGC; match class: 1; TF:M10071_1:Factor: Sp1; motif: NGGGGGCGGGGCCNGGGGGGGG; match class: 1; TF:M03977_1:Factor: ETS1; motif: ACCGGAARYN; match class: 1; TF:M00412:Factor: AREB6; motif: NNYNYACCTGWVT; TF:M11481_1:Factor: AP-2gamma; motif: NSCCYNRGGSN; match class: 1; TF:M09603:Factor: Egr-1; motif: NNNNNGYGKGGGNGGGNN; TF:M01665:Factor: IRF-8; motif: AGTTTCW; TF:M01227_1:Factor: MafB; motif: GNTGAC; match class: 1; TF:M01594:Factor: TCF-3; motif: NCTTTGWTNTKYW; TF:M12704_1:Factor: ZNF432; motif: NCAGNRCCNSRGRCAGC; match class: 1; TF:M09738_1:Factor: ZNF511; motif: GGRRGRGGCWGNG; match class: 1; TF:M08390_1:Factor: A-Myb:Elf-1; motif: NMCCGGAACCGTTA; match class: 1; TF:M10056:Factor: DRRS; motif: GNNGGGWGGG; TF:M04306:Factor: DPRX; motif: NNGGATTANN; TF:M08529_1:Factor: E2F-3:T-bet; motif: AGGTGTNANGGCGCST; match class: 1; TF:M01288:Factor: NeuroD; motif: NNSCWGCTGNSY; TF:M10026_1:Factor: PATZ; motif: GGGGNGGGGGMKGGRRNGGNRN; match class: 1; TF:M11481:Factor: AP-2gamma; motif: NSCCYNRGGSN; TF:M11743_1:Factor: COUP-TF1; motif: RAGGTCANYGACCTY; match class: 1; TF:M11491:Factor: LBP9; motif: ACYRGTTNNAACYRGT	MIRNA:hsa-mir-8077:hsa-mir-8077; MIRNA:hsa-mir-6836-5p:hsa-mir-6836-5p; MIRNA:hsa-mir-6132:hsa-mir-6132; MIRNA:hsa-mir-6811-5p:hsa-mir-6811-5p; MIRNA:hsa-mir-6511b-5p:hsa-mir-6511b-5p; MIRNA:hsa-mir-100-3p:hsa-mir-100-3p; MIRNA:hsa-mir-451:hsa-mir-451; MIRNA:hsa-mir-1180:hsa-mir-1180; MIRNA:hsa-mir-4664-3p:hsa-mir-4664-3p; MIRNA:hsa-mir-6722-3p:hsa-mir-6722-3p; MIRNA:hsa-mir-1909-3p:hsa-mir-1909-3p; MIRNA:hsa-mir-216a-5p:hsa-mir-216a-5p; MIRNA:hsa-mir-6754-5p:hsa-mir-6754-5p; MIRNA:hsa-mir-3676:hsa-mir-3676; MIRNA:hsa-mir-4497:hsa-mir-4497; MIRNA:hsa-mir-144-3p:hsa-mir-144-3p; MIRNA:hsa-mir-6787-3p:hsa-mir-6787-3p; MIRNA:hsa-mir-6736-3p:hsa-mir-6736-3p; MIRNA:hsa-mir-941:hsa-mir-941; MIRNA:hsa-mir-4454:hsa-mir-4454; MIRNA:hsa-mir-660-3p:hsa-mir-660-3p; MIRNA:hsa-mir-4535:hsa-mir-4535; MIRNA:hsa-mir-6890-3p:hsa-mir-6890-3p; MIRNA:hsa-mir-4776-5p:hsa-mir-4776-5p; MIRNA:hsa-mir-1304-3p:hsa-mir-1304-3p; MIRNA:hsa-mir-3613-5p:hsa-mir-3613-5p; MIRNA:hsa-mir-4800-5p:hsa-mir-4800-5p; MIRNA:hsa-mir-492:hsa-mir-492; MIRNA:hsa-mir-1225-5p:hsa-mir-1225-5p; MIRNA:hsa-mir-3619-3p:hsa-mir-3619-3p; MIRNA:hsa-mir-1292:hsa-mir-1292; MIRNA:hsa-mir-219-1-3p:hsa-mir-219-1-3p; MIRNA:hsa-mir-21-5p:hsa-mir-21-5p; MIRNA:hsa-mir-496:hsa-mir-496; MIRNA:hsa-mir-4490:hsa-mir-4490; MIRNA:hsa-mir-3675-5p:hsa-mir-3675-5p; MIRNA:hsa-mir-4320:hsa-mir-4320; MIRNA:hsa-mir-1185:hsa-mir-1185; MIRNA:hsa-mir-4714-3p:hsa-mir-4714-3p; MIRNA:hsa-mir-3138:hsa-mir-3138; MIRNA:hsa-mir-3649:hsa-mir-3649; MIRNA:hsa-mir-3622a-5p:hsa-mir-3622a-5p; MIRNA:hsa-mir-571:hsa-mir-571; MIRNA:hsa-mir-4780:hsa-mir-4780; MIRNA:hsa-mir-3679-5p:hsa-mir-3679-5p; MIRNA:hsa-mir-3661:hsa-mir-3661; MIRNA:hsa-mir-606:hsa-mir-606; MIRNA:hsa-mir-631:hsa-mir-631; MIRNA:hsa-mir-383:hsa-mir-383; MIRNA:hsa-mir-4772-5p:hsa-mir-4772-5p; MIRNA:hsa-mir-1273g:hsa-mir-1273g; MIRNA:hsa-mir-1284:hsa-mir-1284; MIRNA:hsa-mir-140-5p:hsa-mir-140-5p; MIRNA:hsa-mir-758:hsa-mir-758; MIRNA:hsa-mir-4771:hsa-mir-4771; MIRNA:hsa-mir-891b:hsa-mir-891b; MIRNA:hsa-mir-502-3p:hsa-mir-502-3p; MIRNA:hsa-mir-4761-3p:hsa-mir-4761-3p; MIRNA:hsa-mir-501-3p:hsa-mir-501-3p; MIRNA:hsa-mir-3938:hsa-mir-3938; MIRNA:hsa-mir-193b:hsa-mir-193b; MIRNA:hsa-mir-4471:hsa-mir-4471; MIRNA:hsa-mir-3936:hsa-mir-3936; MIRNA:hsa-mir-155:hsa-mir-155; MIRNA:hsa-mir-376c:hsa-mir-376c; MIRNA:hsa-mir-296-3p:hsa-mir-296-3p; MIRNA:hsa-mir-193a-3p:hsa-mir-193a-3p; MIRNA:hsa-mir-3670:hsa-mir-3670; MIRNA:hsa-mir-218-5p:hsa-mir-218-5p; MIRNA:hsa-mir-3152-5p:hsa-mir-3152-5p; MIRNA:hsa-mir-708:hsa-mir-708; MIRNA:hsa-mir-617:hsa-mir-617; MIRNA:hsa-mir-4503:hsa-mir-4503; MIRNA:hsa-mir-1289:hsa-mir-1289; MIRNA:hsa-mir-892b:hsa-mir-892b; MIRNA:hsa-mir-3139:hsa-mir-3139; MIRNA:hsa-mir-4711-5p:hsa-mir-4711-5p; MIRNA:hsa-mir-1178:hsa-mir-1178; MIRNA:hsa-mir-28-5p:hsa-mir-28-5p; MIRNA:hsa-mir-3200-5p:hsa-mir-3200-5p; MIRNA:hsa-mir-4309:hsa-mir-4309; MIRNA:hsa-mir-4744:hsa-mir-4744; MIRNA:hsa-mir-3198:hsa-mir-3198; MIRNA:hsa-mir-3911:hsa-mir-3911; MIRNA:hsa-mir-4290:hsa-mir-4290; MIRNA:hsa-mir-3074-3p:hsa-mir-3074-3p; MIRNA:hsa-mir-640:hsa-mir-640; MIRNA:hsa-mir-501-5p:hsa-mir-501-5p; MIRNA:hsa-mir-432:hsa-mir-432; MIRNA:hsa-mir-636:hsa-mir-636; MIRNA:hsa-mir-4695-3p:hsa-mir-4695-3p; MIRNA:hsa-mir-2054:hsa-mir-2054; MIRNA:hsa-mir-4297:hsa-mir-4297; MIRNA:hsa-mir-198:hsa-mir-198; MIRNA:hsa-mir-4432:hsa-mir-4432; MIRNA:hsa-mir-4423-5p:hsa-mir-4423-5p; MIRNA:hsa-mir-876-3p:hsa-mir-876-3p; MIRNA:hsa-mir-3647-5p:hsa-mir-3647-5p; MIRNA:hsa-mir-3913-3p:hsa-mir-3913-3p; MIRNA:hsa-mir-2116:hsa-mir-2116; MIRNA:hsa-mir-3605-5p:hsa-mir-3605-5p; MIRNA:hsa-mir-1183:hsa-mir-1183; MIRNA:hsa-mir-489:hsa-mir-489; MIRNA:hsa-mir-3908:hsa-mir-3908; MIRNA:hsa-mir-885-3p:hsa-mir-885-3p; MIRNA:hsa-mir-361-5p:hsa-mir-361-5p; MIRNA:hsa-mir-3611:hsa-mir-3611; MIRNA:hsa-mir-573:hsa-mir-573; MIRNA:hsa-mir-3616-5p:hsa-mir-3616-5p; MIRNA:hsa-mir-4517:hsa-mir-4517; MIRNA:hsa-mir-4294:hsa-mir-4294; MIRNA:hsa-mir-920:hsa-mir-920; MIRNA:hsa-mir-4300:hsa-mir-4300; MIRNA:hsa-mir-4645-3p:hsa-mir-4645-3p; MIRNA:hsa-mir-3975:hsa-mir-3975; MIRNA:hsa-mir-31:hsa-mir-31; MIRNA:hsa-mir-409-3p:hsa-mir-409-3p; MIRNA:hsa-mir-3944-5p:hsa-mir-3944-5p; MIRNA:hsa-mir-375:hsa-mir-375; MIRNA:hsa-mir-384:hsa-mir-384; MIRNA:hsa-mir-335:hsa-mir-335; MIRNA:hsa-mir-3690:hsa-mir-3690; MIRNA:hsa-mir-4795-5p:hsa-mir-4795-5p; MIRNA:hsa-mir-3127-5p:hsa-mir-3127-5p; MIRNA:hsa-mir-3188:hsa-mir-3188; MIRNA:hsa-mir-4528:hsa-mir-4528; MIRNA:hsa-mir-149:hsa-mir-149; MIRNA:hsa-mir-577:hsa-mir-577; MIRNA:hsa-mir-4677-5p:hsa-mir-4677-5p; MIRNA:hsa-mir-4534:hsa-mir-4534; MIRNA:hsa-mir-2113:hsa-mir-2113; MIRNA:hsa-mir-4519:hsa-mir-4519; MIRNA:hsa-mir-4663:hsa-mir-4663; MIRNA:hsa-mir-3064-3p:hsa-mir-3064-3p; MIRNA:hsa-mir-2392:hsa-mir-2392; MIRNA:hsa-mir-188-3p:hsa-mir-188-3p; MIRNA:hsa-mir-516a-3p:hsa-mir-516a-3p; MIRNA:hsa-mir-4325:hsa-mir-4325; MIRNA:hsa-mir-4664-5p:hsa-mir-4664-5p; MIRNA:hsa-mir-513c:hsa-mir-513c; MIRNA:hsa-mir-4709-3p:hsa-mir-4709-3p; MIRNA:hsa-mir-4446-3p:hsa-mir-4446-3p; MIRNA:hsa-mir-2467-5p:hsa-mir-2467-5p; MIRNA:hsa-mir-342-5p:hsa-mir-342-5p; MIRNA:hsa-mir-512-5p:hsa-mir-512-5p; MIRNA:hsa-mir-767-5p:hsa-mir-767-5p; MIRNA:hsa-mir-143:hsa-mir-143; MIRNA:hsa-mir-499-3p:hsa-mir-499-3p; MIRNA:hsa-mir-204:hsa-mir-204; MIRNA:hsa-mir-519a:hsa-mir-519a; MIRNA:hsa-mir-211:hsa-mir-211; MIRNA:hsa-mir-3679-3p:hsa-mir-3679-3p; MIRNA:hsa-mir-760:hsa-mir-760; MIRNA:hsa-mir-2052:hsa-mir-2052; MIRNA:hsa-mir-4778-5p:hsa-mir-4778-5p; MIRNA:hsa-mir-499a-3p:hsa-mir-499a-3p; MIRNA:hsa-mir-514b-5p:hsa-mir-514b-5p; MIRNA:hsa-mir-623:hsa-mir-623; MIRNA:hsa-mir-224:hsa-mir-224; MIRNA:hsa-mir-548g:hsa-mir-548g; MIRNA:hsa-mir-4770:hsa-mir-4770; MIRNA:hsa-mir-3622b-3p:hsa-mir-3622b-3p; MIRNA:hsa-mir-1972:hsa-mir-1972; MIRNA:hsa-mir-3622a-3p:hsa-mir-3622a-3p; MIRNA:hsa-mir-578:hsa-mir-578; MIRNA:hsa-mir-1273e:hsa-mir-1273e; MIRNA:hsa-mir-374a:hsa-mir-374a; MIRNA:hsa-mir-374b:hsa-mir-374b; MIRNA:hsa-mir-3910:hsa-mir-3910; MIRNA:hsa-mir-4276:hsa-mir-4276; MIRNA:hsa-mir-4656:hsa-mir-4656; MIRNA:hsa-mir-4436a:hsa-mir-4436a; MIRNA:hsa-mir-4803:hsa-mir-4803; MIRNA:hsa-mir-369-3p:hsa-mir-369-3p; MIRNA:hsa-mir-507:hsa-mir-507; MIRNA:hsa-mir-557:hsa-mir-557; MIRNA:hsa-mir-331-3p:hsa-mir-331-3p; MIRNA:hsa-mir-655:hsa-mir-655; MIRNA:hsa-mir-374c:hsa-mir-374c; MIRNA:hsa-mir-4757-5p:hsa-mir-4757-5p; MIRNA:hsa-mir-3678-3p:hsa-mir-3678-3p; MIRNA:hsa-mir-519b-3p:hsa-mir-519b-3p; MIRNA:hsa-mir-519c-3p:hsa-mir-519c-3p; MIRNA:hsa-mir-451b:hsa-mir-451b; MIRNA:hsa-mir-3665:hsa-mir-3665; MIRNA:hsa-mir-4640-5p:hsa-mir-4640-5p; MIRNA:hsa-mir-1236:hsa-mir-1236; MIRNA:hsa-mir-4726-5p:hsa-mir-4726-5p; MIRNA:hsa-mir-4799-5p:hsa-mir-4799-5p; MIRNA:hsa-mir-4715-3p:hsa-mir-4715-3p; MIRNA:hsa-mir-3182:hsa-mir-3182; MIRNA:hsa-mir-3686:hsa-mir-3686; MIRNA:hsa-mir-3692:hsa-mir-3692; MIRNA:hsa-mir-759:hsa-mir-759; MIRNA:hsa-mir-3934:hsa-mir-3934; MIRNA:hsa-mir-4742-5p:hsa-mir-4742-5p; MIRNA:hsa-mir-4762-3p:hsa-mir-4762-3p; MIRNA:hsa-mir-3607-3p:hsa-mir-3607-3p; MIRNA:hsa-mir-1208:hsa-mir-1208; MIRNA:hsa-mir-664:hsa-mir-664; MIRNA:hsa-mir-320d:hsa-mir-320d; MIRNA:hsa-mir-4429:hsa-mir-4429; MIRNA:hsa-mir-552:hsa-mir-552; MIRNA:hsa-mir-4635:hsa-mir-4635; MIRNA:hsa-mir-942:hsa-mir-942; MIRNA:hsa-mir-125a-3p:hsa-mir-125a-3p; MIRNA:hsa-mir-3179:hsa-mir-3179; MIRNA:hsa-mir-320c:hsa-mir-320c; MIRNA:hsa-mir-2278:hsa-mir-2278; MIRNA:hsa-mir-105:hsa-mir-105; MIRNA:hsa-mir-4254:hsa-mir-4254; MIRNA:hsa-mir-140-3p:hsa-mir-140-3p; MIRNA:hsa-mir-4477a:hsa-mir-4477a; MIRNA:hsa-mir-330-5p:hsa-mir-330-5p; MIRNA:hsa-mir-338-5p:hsa-mir-338-5p; MIRNA:hsa-mir-4713-5p:hsa-mir-4713-5p; MIRNA:hsa-mir-4756-3p:hsa-mir-4756-3p; MIRNA:hsa-mir-3663-5p:hsa-mir-3663-5p; MIRNA:hsa-mir-320b:hsa-mir-320b; MIRNA:hsa-mir-3622b-5p:hsa-mir-3622b-5p; MIRNA:hsa-mir-764:hsa-mir-764; MIRNA:hsa-mir-3973:hsa-mir-3973; MIRNA:hsa-mir-873:hsa-mir-873; MIRNA:hsa-mir-3140-3p:hsa-mir-3140-3p; MIRNA:hsa-mir-4738-3p:hsa-mir-4738-3p; MIRNA:hsa-mir-3185:hsa-mir-3185; MIRNA:hsa-mir-1324:hsa-mir-1324; MIRNA:hsa-mir-4324:hsa-mir-4324; MIRNA:hsa-mir-450b-5p:hsa-mir-450b-5p; MIRNA:hsa-mir-4766-5p:hsa-mir-4766-5p; MIRNA:hsa-mir-4786-5p:hsa-mir-4786-5p; MIRNA:hsa-mir-4801:hsa-mir-4801; MIRNA:hsa-mir-4731-3p:hsa-mir-4731-3p; MIRNA:hsa-mir-1200:hsa-mir-1200; MIRNA:hsa-mir-2355-5p:hsa-mir-2355-5p; MIRNA:hsa-mir-642b:hsa-mir-642b; MIRNA:hsa-mir-513b:hsa-mir-513b; MIRNA:hsa-mir-561:hsa-mir-561; MIRNA:hsa-mir-4755-5p:hsa-mir-4755-5p; MIRNA:hsa-mir-532-3p:hsa-mir-532-3p; MIRNA:hsa-mir-200a:hsa-mir-200a; MIRNA:hsa-mir-141:hsa-mir-141; MIRNA:hsa-mir-4666-3p:hsa-mir-4666-3p; MIRNA:hsa-mir-122:hsa-mir-122; MIRNA:hsa-mir-203:hsa-mir-203; MIRNA:hsa-mir-3942-3p:hsa-mir-3942-3p; MIRNA:hsa-mir-4685-5p:hsa-mir-4685-5p; MIRNA:hsa-mir-4772-3p:hsa-mir-4772-3p; MIRNA:hsa-mir-4699-3p:hsa-mir-4699-3p; MIRNA:hsa-mir-1224-3p:hsa-mir-1224-3p; MIRNA:hsa-mir-1273f:hsa-mir-1273f; MIRNA:hsa-mir-330-3p:hsa-mir-330-3p; MIRNA:hsa-mir-4436b-3p:hsa-mir-4436b-3p; MIRNA:hsa-mir-587:hsa-mir-587; MIRNA:hsa-mir-512-3p:hsa-mir-512-3p; MIRNA:hsa-mir-4797-5p:hsa-mir-4797-5p; MIRNA:hsa-mir-1909:hsa-mir-1909; MIRNA:hsa-mir-548e:hsa-mir-548e; MIRNA:hsa-mir-548f:hsa-mir-548f; MIRNA:hsa-mir-1207-3p:hsa-mir-1207-3p; MIRNA:hsa-mir-298:hsa-mir-298; MIRNA:hsa-mir-4651:hsa-mir-4651; MIRNA:hsa-mir-340:hsa-mir-340; MIRNA:hsa-mir-608:hsa-mir-608; MIRNA:hsa-mir-4257:hsa-mir-4257; MIRNA:hsa-mir-548t:hsa-mir-548t; MIRNA:hsa-mir-4269:hsa-mir-4269; MIRNA:hsa-mir-4291:hsa-mir-4291; MIRNA:hsa-mir-302b:hsa-mir-302b; MIRNA:hsa-mir-373:hsa-mir-373; MIRNA:hsa-mir-372:hsa-mir-372; MIRNA:hsa-mir-302c:hsa-mir-302c; MIRNA:hsa-mir-302a:hsa-mir-302a; MIRNA:hsa-mir-302d:hsa-mir-302d; MIRNA:hsa-mir-3133:hsa-mir-3133; MIRNA:hsa-mir-4530:hsa-mir-4530; MIRNA:hsa-mir-4645-5p:hsa-mir-4645-5p; MIRNA:hsa-mir-4673:hsa-mir-4673; MIRNA:hsa-mir-548a-3p:hsa-mir-548a-3p; MIRNA:hsa-mir-3671:hsa-mir-3671; MIRNA:hsa-mir-186:hsa-mir-186; MIRNA:hsa-mir-3180-5p:hsa-mir-3180-5p; MIRNA:hsa-mir-545:hsa-mir-545; MIRNA:hsa-mir-320a:hsa-mir-320a; MIRNA:hsa-mir-548p:hsa-mir-548p; MIRNA:hsa-mir-544b:hsa-mir-544b; MIRNA:hsa-mir-3919:hsa-mir-3919; MIRNA:hsa-mir-4441:hsa-mir-4441; MIRNA:hsa-mir-4270:hsa-mir-4270; MIRNA:hsa-mir-3192:hsa-mir-3192; MIRNA:hsa-mir-548n:hsa-mir-548n; MIRNA:hsa-mir-513a-3p:hsa-mir-513a-3p; MIRNA:hsa-mir-1305:hsa-mir-1305; MIRNA:hsa-mir-4719:hsa-mir-4719; MIRNA:hsa-mir-371-5p:hsa-mir-371-5p; MIRNA:hsa-mir-508-5p:hsa-mir-508-5p; MIRNA:hsa-mir-1343:hsa-mir-1343; MIRNA:hsa-mir-520a-3p:hsa-mir-520a-3p; MIRNA:hsa-mir-520d-3p:hsa-mir-520d-3p; MIRNA:hsa-mir-302e:hsa-mir-302e; MIRNA:hsa-mir-520e:hsa-mir-520e; MIRNA:hsa-mir-520b:hsa-mir-520b; MIRNA:hsa-mir-520c-3p:hsa-mir-520c-3p; MIRNA:hsa-mir-4514:hsa-mir-4514; MIRNA:hsa-mir-922:hsa-mir-922; MIRNA:hsa-mir-4692:hsa-mir-4692; MIRNA:hsa-mir-150:hsa-mir-150; MIRNA:hsa-mir-2467-3p:hsa-mir-2467-3p; MIRNA:hsa-mir-570:hsa-mir-570; MIRNA:hsa-mir-128:hsa-mir-128; MIRNA:hsa-mir-520g:hsa-mir-520g; MIRNA:hsa-mir-579:hsa-mir-579; MIRNA:hsa-mir-4659b-3p:hsa-mir-4659b-3p; MIRNA:hsa-mir-4659a-3p:hsa-mir-4659a-3p; MIRNA:hsa-mir-93:hsa-mir-93; MIRNA:hsa-mir-106b:hsa-mir-106b; MIRNA:hsa-mir-20b:hsa-mir-20b; MIRNA:hsa-mir-106a:hsa-mir-106a; MIRNA:hsa-mir-20a:hsa-mir-20a; MIRNA:hsa-mir-17:hsa-mir-17; MIRNA:hsa-mir-519d:hsa-mir-519d; MIRNA:hsa-mir-24:hsa-mir-24; MIRNA:hsa-mir-214:hsa-mir-214; MIRNA:hsa-mir-3619-5p:hsa-mir-3619-5p; MIRNA:hsa-mir-761:hsa-mir-761; MIRNA:hsa-mir-524-5p:hsa-mir-524-5p; MIRNA:hsa-mir-520d-5p:hsa-mir-520d-5p; MIRNA:hsa-mir-520h:hsa-mir-520h; MIRNA:hsa-mir-4649-3p:hsa-mir-4649-3p; MIRNA:hsa-mir-371b-5p:hsa-mir-371b-5p; MIRNA:hsa-mir-607:hsa-mir-607; MIRNA:hsa-mir-4284:hsa-mir-4284; MIRNA:hsa-mir-4731-5p:hsa-mir-4731-5p; MIRNA:hsa-mir-485-5p:hsa-mir-485-5p; MIRNA:hsa-mir-3613-3p:hsa-mir-3613-3p; MIRNA:hsa-mir-548c-3p:hsa-mir-548c-3p	HPA:0440343:Skeletal muscle; myocytes[High]; HPA:0300413:Lung; macrophages[High]; HPA:0180053:Epididymis; glandular cells[High]; HPA:0160252:Endometrium 1; cells in endometrial stroma[≥Medium]; HPA:0100202:Cerebral cortex; endothelial cells[≥Medium]		HP:0200046:Cat cry; HP:0001620:Abnormally high-pitched voice; HP:5200005:Abnormal pitch; HP:0025429:Abnormal cry; HP:5200010:Abnormal Intonation; HP:0031434:Abnormal prosody; HP:0000384:Preauricular skin tag; HP:0000308:Microretrognathia; HP:0010609:Skin tags; HP:0000311:Round face; HP:0200055:Small hand; HP:0000383:Abnormal periauricular region morphology; HP:0002757:Recurrent fractures; HP:0006101:Finger syndactyly; HP:0011344:Severe global developmental delay; HP:0002659:Increased susceptibility to fractures; HP:0004426:Abnormal cheek morphology; HP:0000023:Inguinal hernia; HP:0010864:Intellectual disability, severe; HP:0000278:Retrognathia; HP:0000470:Short neck; HP:0001159:Syndactyly; HP:0003319:Abnormality of the cervical spine; HP:0000358:Posteriorly rotated ears; HP:0001608:Abnormality of the voice; HP:0000494:Downslanted palpebral fissures; HP:0004299:Hernia of the abdominal wall; HP:0000431:Wide nasal bridge; HP:0010866:Abdominal wall defect; HP:0005927:Aplasia/hypoplasia involving bones of the hand; HP:0004298:Abnormality of the abdominal wall; HP:0001382:Joint hypermobility; HP:0006496:Aplasia/hypoplasia involving bones of the upper limbs; HP:0100790:Hernia; HP:0000286:Epicanthus; HP:0001511:Intrauterine growth retardation; HP:0000309:Abnormal midface morphology; HP:0004348:Abnormality of bone mineral density; HP:0025668:Abnormal neck morphology; HP:0045060:Aplasia/hypoplasia involving bones of the extremities; HP:0000464:Abnormality of the neck; HP:0009815:Aplasia/hypoplasia of the extremities; HP:0200006:Slanting of the palpebral fissure; HP:0011849:Abnormal bone ossification; HP:0000218:High palate; HP:0000316:Hypertelorism; HP:0003330:Abnormal bone structure; HP:0000347:Micrognathia; HP:0009118:Aplasia/Hypoplasia of the mandible; HP:0009116:Aplasia/Hypoplasia involving bones of the skull; HP:0008050:Abnormality of the palpebral fissures; HP:0011355:Localized skin lesion; HP:0000357:Abnormal location of ears; HP:0009122:Aplasia/hypoplasia affecting bones of the axial skeleton; HP:0000422:Abnormal nasal bridge morphology; HP:0005922:Abnormal hand morphology; HP:0001999:Abnormal facial shape; HP:0002650:Scoliosis; HP:0000277:Abnormal mandible morphology; HP:0100886:Abnormality of globe location; HP:0000174:Abnormal palate morphology; HP:0030791:Abnormal jaw morphology; HP:0010674:Abnormal curvature of the vertebral column; HP:0009115:Aplasia/hypoplasia involving the skeleton
59	DEL	5	8700001	8700000	8760000	5:8700000-8760000_DEL			5:8699888-8759888_DEL	CNV_Fst	unknown		0.21875	0	0.21875	0																															ENSG00000112902	Nearest_Gene	SEMA5A	ENSR00001092073	-	regulatory_region_ablation,regulatory_region_variant	-	-	-	-	-	semaphorin 5A [Source:HGNC Symbol;Acc:HGNC:10736]	MODIFIER	-	-	-	-	-											DEL_HG	genes affected by deletions with higher AF in HG	GO:0035373:chondroitin sulfate proteoglycan binding; GO:0045545:syndecan binding; GO:0043395:heparan sulfate proteoglycan binding; GO:0030215:semaphorin receptor binding; GO:0045499:chemorepellent activity; GO:0043394:proteoglycan binding; GO:0005539:glycosaminoglycan binding; GO:1901681:sulfur compound binding; GO:0048018:receptor ligand activity; GO:0030546:signaling receptor activator activity; GO:0030545:signaling receptor regulator activity; GO:0140677:molecular function activator activity; GO:0005102:signaling receptor binding; GO:0060089:molecular transducer activity; GO:0038023:signaling receptor activity; GO:0098772:molecular function regulator activity; GO:0097367:carbohydrate derivative binding	GO:0070062:extracellular exosome; GO:1903561:extracellular vesicle; GO:0043230:extracellular organelle; GO:0065010:extracellular membrane-bounded organelle; GO:0005615:extracellular space; GO:0031982:vesicle; GO:0005576:extracellular region	GO:1990256:signal clustering; GO:0048842:positive regulation of axon extension involved in axon guidance; GO:0048843:negative regulation of axon extension involved in axon guidance; GO:0030836:positive regulation of actin filament depolymerization; GO:2001028:positive regulation of endothelial cell chemotaxis; GO:0048841:regulation of axon extension involved in axon guidance; GO:1901881:positive regulation of protein depolymerization; GO:0007413:axonal fasciculation; GO:0106030:neuron projection fasciculation; GO:0048846:axon extension involved in axon guidance; GO:2001026:regulation of endothelial cell chemotaxis; GO:1902284:neuron projection extension involved in neuron projection guidance; GO:0002043:blood vessel endothelial cell proliferation involved in sprouting angiogenesis; GO:0035767:endothelial cell chemotaxis; GO:2000352:negative regulation of endothelial cell apoptotic process; GO:0030517:negative regulation of axon extension; GO:0043243:positive regulation of protein-containing complex disassembly; GO:0045773:positive regulation of axon extension; GO:0050922:negative regulation of chemotaxis; GO:0050919:negative chemotaxis; GO:0008038:neuron recognition; GO:0071526:semaphorin-plexin signaling pathway; GO:0030834:regulation of actin filament depolymerization; GO:2000351:regulation of endothelial cell apoptotic process; GO:0050771:negative regulation of axonogenesis; GO:0001755:neural crest cell migration; GO:0030042:actin filament depolymerization; GO:0090497:mesenchymal cell migration; GO:0072577:endothelial cell apoptotic process; GO:0050918:positive chemotaxis; GO:0050772:positive regulation of axonogenesis; GO:0014032:neural crest cell development; GO:0021536:diencephalon development; GO:0030516:regulation of axon extension; GO:0048864:stem cell development; GO:1901879:regulation of protein depolymerization; GO:0001938:positive regulation of endothelial cell proliferation; GO:0014033:neural crest cell differentiation; GO:0048640:negative regulation of developmental growth; GO:0061387:regulation of extent of cell growth; GO:0090263:positive regulation of canonical Wnt signaling pathway; GO:0010595:positive regulation of endothelial cell migration; GO:0048675:axon extension; GO:0051261:protein depolymerization; GO:0043244:regulation of protein-containing complex disassembly; GO:0010977:negative regulation of neuron projection development; GO:0002040:sprouting angiogenesis; GO:0050768:negative regulation of neurogenesis; GO:0001936:regulation of endothelial cell proliferation; GO:0051961:negative regulation of nervous system development; GO:0030177:positive regulation of Wnt signaling pathway; GO:0050770:regulation of axonogenesis; GO:0050921:positive regulation of chemotaxis; GO:0008064:regulation of actin polymerization or depolymerization; GO:0030832:regulation of actin filament length; GO:0001935:endothelial cell proliferation; GO:0008037:cell recognition; GO:0030307:positive regulation of cell growth; GO:0048639:positive regulation of developmental growth; GO:0045766:positive regulation of angiogenesis; GO:0010594:regulation of endothelial cell migration; GO:1904018:positive regulation of vasculature development; GO:1990138:neuron projection extension; GO:0030308:negative regulation of cell growth; GO:1902905:positive regulation of supramolecular fiber organization; GO:0008361:regulation of cell size; GO:0031345:negative regulation of cell projection organization; GO:0051495:positive regulation of cytoskeleton organization; GO:0051897:positive regulation of phosphatidylinositol 3-kinase/protein kinase B signal transduction; GO:0008154:actin polymerization or depolymerization; GO:0050679:positive regulation of epithelial cell proliferation; GO:0050920:regulation of chemotaxis; GO:0043542:endothelial cell migration; GO:0048588:developmental cell growth; GO:0045926:negative regulation of growth; GO:0001667:ameboidal-type cell migration; GO:0007411:axon guidance; GO:0097485:neuron projection guidance; GO:0060560:developmental growth involved in morphogenesis; GO:0048863:stem cell differentiation; GO:0050769:positive regulation of neurogenesis; GO:0048762:mesenchymal cell differentiation; GO:0060828:regulation of canonical Wnt signaling pathway; GO:0045927:positive regulation of growth; GO:0032984:protein-containing complex disassembly; GO:0110053:regulation of actin filament organization; GO:0051896:regulation of phosphatidylinositol 3-kinase/protein kinase B signal transduction; GO:0010721:negative regulation of cell development; GO:0007162:negative regulation of cell adhesion; GO:0045765:regulation of angiogenesis; GO:0051962:positive regulation of nervous system development; GO:0043491:phosphatidylinositol 3-kinase/protein kinase B signal transduction; GO:1901342:regulation of vasculature development; GO:0048638:regulation of developmental growth; GO:0060070:canonical Wnt signaling pathway; GO:0060485:mesenchyme development; GO:0060326:cell chemotaxis; GO:0040013:negative regulation of locomotion; GO:0030111:regulation of Wnt signaling pathway; GO:0032956:regulation of actin cytoskeleton organization; GO:0032535:regulation of cellular component size; GO:0031346:positive regulation of cell projection organization; GO:0050678:regulation of epithelial cell proliferation; GO:0032970:regulation of actin filament-based process; GO:0050767:regulation of neurogenesis; GO:1902903:regulation of supramolecular fiber organization; GO:0032102:negative regulation of response to external stimulus; GO:0001558:regulation of cell growth; GO:0030900:forebrain development; GO:0050673:epithelial cell proliferation; GO:0010975:regulation of neuron projection development; GO:0022411:cellular component disassembly; GO:0051960:regulation of nervous system development; GO:0010720:positive regulation of cell development; GO:0016055:Wnt signaling pathway; GO:0007015:actin filament organization; GO:0007409:axonogenesis; GO:0006935:chemotaxis; GO:0042330:taxis; GO:0016049:cell growth; GO:0010638:positive regulation of organelle organization; GO:0090066:regulation of anatomical structure size; GO:0051493:regulation of cytoskeleton organization; GO:0061564:axon development; GO:0001525:angiogenesis; GO:0030335:positive regulation of cell migration; GO:2000147:positive regulation of cell motility; GO:0048667:cell morphogenesis involved in neuron differentiation; GO:0040017:positive regulation of locomotion; GO:0040008:regulation of growth; GO:0048514:blood vessel morphogenesis; GO:0120035:regulation of plasma membrane bounded cell projection organization; GO:0032103:positive regulation of response to external stimulus; GO:0031344:regulation of cell projection organization; GO:0048812:neuron projection morphogenesis; GO:0048589:developmental growth; GO:0045596:negative regulation of cell differentiation; GO:0120039:plasma membrane bounded cell projection morphogenesis; GO:0048858:cell projection morphogenesis; GO:0051129:negative regulation of cellular component organization; GO:0030036:actin cytoskeleton organization; GO:0001568:blood vessel development; GO:0007420:brain development; GO:0001944:vasculature development; GO:0030155:regulation of cell adhesion; GO:0060322:head development; GO:0030029:actin filament-based process; GO:0022603:regulation of anatomical structure morphogenesis; GO:0060284:regulation of cell development; GO:0097435:supramolecular fiber organization; GO:0043066:negative regulation of apoptotic process; GO:0045597:positive regulation of cell differentiation; GO:0035239:tube morphogenesis; GO:0043069:negative regulation of programmed cell death; GO:0051093:negative regulation of developmental process; GO:0040007:growth; GO:0008284:positive regulation of cell population proliferation; GO:0030334:regulation of cell migration; GO:0000902:cell morphogenesis; GO:2000145:regulation of cell motility; GO:0031175:neuron projection development; GO:0007417:central nervous system development; GO:0040012:regulation of locomotion; GO:0032101:regulation of response to external stimulus; GO:0051241:negative regulation of multicellular organismal process; GO:0035295:tube development; GO:0051130:positive regulation of cellular component organization; GO:1902533:positive regulation of intracellular signal transduction; GO:0072359:circulatory system development; GO:0033043:regulation of organelle organization; GO:0048666:neuron development; GO:0048646:anatomical structure formation involved in morphogenesis; GO:0040011:locomotion; GO:0007267:cell-cell signaling; GO:0051094:positive regulation of developmental process; GO:2000026:regulation of multicellular organismal development; GO:0030182:neuron differentiation; GO:0042981:regulation of apoptotic process; GO:0043067:regulation of programmed cell death; GO:0007010:cytoskeleton organization; GO:0007155:cell adhesion; GO:0016477:cell migration; GO:0048699:generation of neurons; GO:0045595:regulation of cell differentiation; GO:0009967:positive regulation of signal transduction; GO:0120036:plasma membrane bounded cell projection organization; GO:0030030:cell projection organization; GO:0051240:positive regulation of multicellular organismal process; GO:0048585:negative regulation of response to stimulus; GO:0042127:regulation of cell population proliferation; GO:0022008:neurogenesis; GO:0048870:cell motility; GO:0010647:positive regulation of cell communication; GO:0023056:positive regulation of signaling; GO:0141124:intracellular signaling cassette; GO:0006915:apoptotic process; GO:1902531:regulation of intracellular signal transduction; GO:0012501:programmed cell death; GO:0008219:cell death; GO:0008283:cell population proliferation; GO:0009888:tissue development; GO:0070887:cellular response to chemical stimulus; GO:0048584:positive regulation of response to stimulus; GO:0009605:response to external stimulus; GO:0051128:regulation of cellular component organization; GO:0050793:regulation of developmental process; GO:0007399:nervous system development; GO:0009653:anatomical structure morphogenesis; GO:0007166:cell surface receptor signaling pathway; GO:0048468:cell development; GO:0065008:regulation of biological quality; GO:0051239:regulation of multicellular organismal process; GO:0035556:intracellular signal transduction; GO:0009966:regulation of signal transduction; GO:0048513:animal organ development; GO:0043933:protein-containing complex organization; GO:0023051:regulation of signaling; GO:0010646:regulation of cell communication; GO:0006996:organelle organization; GO:0042221:response to chemical; GO:0048583:regulation of response to stimulus; GO:0048731:system development; GO:0030154:cell differentiation; GO:0048869:cellular developmental process; GO:0007275:multicellular organism development	KEGG:04360:Axon guidance	REAC:R-HSA-416700:Other semaphorin interactions; REAC:R-HSA-5083635:Defective B3GALTL causes PpS; REAC:R-HSA-5173214:O-glycosylation of TSR domain-containing proteins; REAC:R-HSA-373755:Semaphorin interactions; REAC:R-HSA-3906995:Diseases associated with O-glycosylation of proteins; REAC:R-HSA-5173105:O-linked glycosylation; REAC:R-HSA-3781865:Diseases of glycosylation; REAC:R-HSA-5668914:Diseases of metabolism; REAC:R-HSA-422475:Axon guidance; REAC:R-HSA-9675108:Nervous system development; REAC:R-HSA-1266738:Developmental Biology; REAC:R-HSA-597592:Post-translational protein modification; REAC:R-HSA-1643685:Disease; REAC:R-HSA-392499:Metabolism of proteins		TF:M05606:Factor: ZNF691; motif: NAGGCCAGCCGC; TF:M12729_1:Factor: ZNF850; motif: CNSYGGGAGCCCCTCTCNGGGCTGNCC; match class: 1; TF:M08376:Factor: meis1:Prrxl1; motif: TGTCAATTA; TF:M10565_1:Factor: Msx-1; motif: NCAATTAN; match class: 1; TF:M04292_1:Factor: BSX; motif: NYNATTAN; match class: 1; TF:M04428:Factor: PITX1; motif: NTTAATCCN; TF:M07455_1:Factor: Gli2; motif: NTGGGTGGTCNN; match class: 1; TF:M07291_1:Factor: GLI2; motif: TGGGTGGTCNS; match class: 1; TF:M11734:Factor: CAR; motif: NYGAACTNT; TF:M12234:Factor: ZNF740; motif: CYGCCCCCCCCAC; TF:M09628:Factor: HTF4; motif: NNSCAGGTGNN; TF:M04433_1:Factor: PRRX2; motif: NYAATTAN; match class: 1; TF:M10965_1:Factor: ESX1L; motif: NYAATTAN; match class: 1; TF:M04324_1:Factor: GBX2; motif: NNYAATTANN; match class: 1; TF:M03939:Factor: ZNF740; motif: CCCCCCCCAC; TF:M12237:Factor: ZNF740; motif: NYNCCCCCCCCAC; TF:M03949:Factor: TFCP2; motif: ACCGGTTNAAACYGGT; TF:M12686_1:Factor: ZBTB10; motif: TGGGGTGCNS; match class: 1; TF:M01119_1:Factor: Kaiso; motif: NTCCTGCNAN; match class: 1; TF:M13095_1:Factor: PITX2; motif: YTAATCCY; match class: 1; TF:M02268:Factor: INSM1; motif: TGYCAGGGGGCR; TF:M10134_1:Factor: FPM315; motif: GGGAGGAGGRRGRGGRGGRR; match class: 1; TF:M04431_1:Factor: PRRX1; motif: NYAATTAN; match class: 1; TF:M06080:Factor: ZNF99; motif: KGGKGTGAGA; TF:M05381:Factor: ZNF826; motif: GKGCWGCAGM; TF:M11255:Factor: AIBZIP; motif: YGCCACGTGGCN; TF:M04384_1:Factor: LBX2; motif: NNYAATTANN; match class: 1; TF:M07469_1:Factor: Tal; motif: GWSNNCABCTGC; match class: 1; TF:M01243_1:Factor: MTF-1; motif: TGCGCAC; match class: 1; TF:M13122:Factor: ZNF498; motif: NCCCNNCCCNCCYCACCCCTGCNN; TF:M10941_1:Factor: VSX1; motif: CYAATTRN; match class: 1; TF:M04306_1:Factor: DPRX; motif: NNGGATTANN; match class: 1; TF:M04305_1:Factor: DMBX1; motif: NNGGATTANN; match class: 1; TF:M12219:Factor: ZIC1; motif: NACCCCCCGCTGYGC; TF:M04505:Factor: PITX1; motif: NTAATCCN; TF:M04623:Factor: Otx2; motif: YTAATCCN; TF:M09864:Factor: arnt; motif: NTACGTGMC; TF:M07141_1:Factor: FPM315; motif: GGAGGAGGRRGRGGRGGRRGR; match class: 1; TF:M08800:Factor: ARNT; motif: YRCGTGNN; TF:M09906:Factor: HIF2A; motif: NTACGTGMN; TF:M10873_1:Factor: alx3; motif: NYAATTAN; match class: 1; TF:M01151:Factor: DMRT7; motif: TTGTTACAWTKTKG; TF:M01273_1:Factor: SP4; motif: SCCCCGCCCCS; match class: 1; TF:M01220:Factor: STAT3:STAT3; motif: TTKMCGGGAAMTSC; TF:M00073:Factor: deltaEF1; motif: NNNCACCTNAN; TF:M09968_1:Factor: KLF15; motif: RGGGMGGRGNNGGGGGNGG; match class: 1; TF:M11692:Factor: MEF-2C; motif: CCAWATWTRG; TF:M01387:Factor: Otx2; motif: NNNRGGGATTAATNNNN; TF:M07352:Factor: Crx; motif: NYTAATCNN; TF:M12404:Factor: KLF15; motif: NCCCCGCCCCN; TF:M01657:Factor: GLI3; motif: GTGGGTGGT; TF:M09993:Factor: MyoD; motif: NCAGCTGYYNCNNNC; TF:M04300_1:Factor: Dlx-2; motif: NYAATTAN; match class: 1; TF:M09872:Factor: batf3; motif: NNSTTTCANTNTGASNN; TF:M07292_1:Factor: GLI; motif: NTGGGTGGTN; match class: 1; TF:M01383_1:Factor: Nkx3A; motif: NNNNAAGTACTTAAANN; match class: 1; TF:M10158_1:Factor: ZNF563; motif: NGNNTCMTNNCNGGCAGCTGY; match class: 1; TF:M02242_1:Factor: CTCF; motif: YNRCCASYAGRKGGCRSYN; match class: 1; TF:M11000_1:Factor: LIM-1; motif: NYAATTAN; match class: 1; TF:M11256:Factor: AIBZIP; motif: NGCCACGTCAYN; TF:M09603_1:Factor: Egr-1; motif: NNNNNGYGKGGGNGGGNN; match class: 1; TF:M12355_1:Factor: ZNF549; motif: NTGCTKYCMW; match class: 1; TF:M09967_1:Factor: AP-2rep; motif: NGGGGCGGGGC; match class: 1; TF:M07043:Factor: HIF-1alpha; motif: NNACGTGNN; TF:M04617_1:Factor: LRF; motif: NGNAGNGGGTYN; match class: 1; TF:M10014_1:Factor: FXR; motif: NRGGKCANTGRCCNNNNGG; match class: 1; TF:M09969_1:Factor: EKLF; motif: NGGGYGKGGCNNGG; match class: 1; TF:M01249:Factor: HIF2alpha; motif: NNACGTGCNN; TF:M12717:Factor: ZNF740; motif: CNGCCCCCCCMCCCCC; TF:M04797_1:Factor: Egr-1; motif: CCGCCCMCG; match class: 1; TF:M10924_1:Factor: Gscl; motif: NTAATCCN; match class: 1; TF:M10106_1:Factor: VDR; motif: NRGGTCANNGRGKTCA; match class: 1; TF:M12569:Factor: CTCFL; motif: NSCAGGGGGCGS; TF:M01860_1:Factor: AP-4; motif: NCAGCTGYNGNCN; match class: 1; TF:M04419:Factor: OTX1; motif: NTAATCCN; TF:M13013:Factor: EN2; motif: NSYAATTA; TF:M04154_1:Factor: TFAP2C; motif: NGCCTNAGGCN; match class: 1; TF:M04429:Factor: PITX3; motif: NNTAATCCN; TF:M10912:Factor: pitx2; motif: YTAATCCC; TF:M08875_1:Factor: E2F; motif: NNTTTCGCGCN; match class: 1; TF:M11759:Factor: HNF-4alpha; motif: RRGGTCAAAGTCCAN; TF:M11736:Factor: TLX; motif: NNAAGTCAN; TF:M11489_1:Factor: LBP-1; motif: AACYRGTTNNAACYRGTT; match class: 1; TF:M05327_1:Factor: WT1; motif: NGCGGGGGGGTSMMCYN; match class: 1; TF:M12729:Factor: ZNF850; motif: CNSYGGGAGCCCCTCTCNGGGCTGNCC; TF:M07409_1:Factor: BTEB2; motif: GCCCCRCCCH; match class: 1; TF:M00050_1:Factor: E2F; motif: TTTSGCGC; match class: 1; TF:M10065_1:Factor: Sox-10; motif: MAANRRNNNCWTTGTT; match class: 1; TF:M09664_1:Factor: STAT3; motif: NTTCCYGGAAN; match class: 1; TF:M07290_1:Factor: GLI; motif: NGACCMCCCAN; match class: 1; TF:M04318:Factor: EN2; motif: NNYAATTANN; TF:M03967_1:Factor: ELF3; motif: WACCCGGAAGTAN; match class: 1; TF:M11489:Factor: LBP-1; motif: AACYRGTTNNAACYRGTT; TF:M04147_1:Factor: TFAP2A; motif: NGCCYSAGGCN; match class: 1; TF:M01037:Factor: GLI; motif: NBTGGGTGGTCN; TF:M12652:Factor: PITX1; motif: NRGGATTAR; TF:M11041:Factor: Pbx1; motif: KTGATKGAYN; TF:M09789:Factor: TFDP1; motif: NSGCGGGAANN; TF:M11482_1:Factor: AP-2gamma; motif: NSCCYNNRGSN; match class: 1; TF:M09658_1:Factor: Sp2; motif: GGSNNGGGGGCGGGGCCNGNGS; match class: 1; TF:M07249_1:Factor: ctcf; motif: CCNCNAGRKGGCRSTN; match class: 1; TF:M01201_1:Factor: AR; motif: GGNACRNNRTGTWCT; match class: 1; TF:M10151:Factor: EZI; motif: GGGGAGGGGRRGGRGRRGGRRR; TF:M03922_1:Factor: SP4; motif: NWRGCCACGCCCMCTYN; match class: 1; TF:M08874_1:Factor: E2F1; motif: NNNNNGCGSSAAAN; match class: 1; TF:M07141:Factor: FPM315; motif: GGAGGAGGRRGRGGRGGRRGR; TF:M01596:Factor: Gli3; motif: STGGGTGGYCY; TF:M07208_1:Factor: EGR1; motif: NCNCCGCCCCCGCN; match class: 1; TF:M11696:Factor: MEF-2B1; motif: CCNWATWWRG; TF:M13135_1:Factor: SP4; motif: GGCCCCGCCCCCN; match class: 1; TF:M11755:Factor: HNF-4alpha; motif: RRGGTCAAAGTCCAN; TF:M13146_1:Factor: ZNF232; motif: NCAGCASCNNGGNCAGCGCC; match class: 1; TF:M00431_1:Factor: E2F-1; motif: TTTSGCGS; match class: 1; TF:M00481_1:Factor: AR; motif: GGTACANNRTGTTCT; match class: 1; TF:M01447:Factor: PITX2; motif: NNNNRGGATTAATNNNN; TF:M01045_1:Factor: AP-2alphaA; motif: ANNGCCTNAGGSNNT; match class: 1; TF:M04292:Factor: BSX; motif: NYNATTAN; TF:M10565:Factor: Msx-1; motif: NCAATTAN; TF:M00665_1:Factor: Sp3; motif: ASMCTTGGGSRGGG; match class: 1; TF:M01702:Factor: GLI1; motif: GACCACCCAMG; TF:M11176_1:Factor: ASH-2; motif: NRCAGCTGYN; match class: 1; TF:M11178_1:Factor: ASH-2; motif: NGCAGCTGCN; match class: 1; TF:M11178:Factor: ASH-2; motif: NGCAGCTGCN; TF:M12002_1:Factor: AML2; motif: CWAACCGCAAAAACCGCARN; match class: 1; TF:M11176:Factor: ASH-2; motif: NRCAGCTGYN; TF:M12716:Factor: ZNF7; motif: NCYYTGYCWNCWCTTR; TF:M09919:Factor: FEZF1; motif: NYTGYYCTTTTN; TF:M09773:Factor: HIF1A; motif: NNACGTGCNN; TF:M01973_1:Factor: PLAG1; motif: CCCCCKWNNNGGSCCC; match class: 1; TF:M12596:Factor: DP2; motif: NNGGCGGGARN; TF:M04775:Factor: TCF-4; motif: NCTTTGATS; TF:M07129_1:Factor: Sp2; motif: GYCCCGCCYCYNNNN; match class: 1; TF:M08772_1:Factor: HOXA6; motif: NYMATTAN; match class: 1; TF:M11487_1:Factor: CP2; motif: AACCGGTTNNAACCGGTT; match class: 1; TF:M10134:Factor: FPM315; motif: GGGAGGAGGRRGRGGRGGRR; TF:M11174_1:Factor: MASH-1; motif: NGCAGCTGCN; match class: 1; TF:M11173_1:Factor: MASH-1; motif: NRCAGCTGCN; match class: 1; TF:M11173:Factor: MASH-1; motif: NRCAGCTGCN; TF:M11174:Factor: MASH-1; motif: NGCAGCTGCN; TF:M11175_1:Factor: ASH-2; motif: NRCAGCTGYN; match class: 1; TF:M11175:Factor: ASH-2; motif: NRCAGCTGYN; TF:M05499_1:Factor: LKLF; motif: NGGGCGG; match class: 1; TF:M05386_1:Factor: KLF17; motif: NGGGCGG; match class: 1; TF:M03582_1:Factor: TWIST; motif: CACCTGG; match class: 1; TF:M12151_1:Factor: Sp1; motif: NWRGCCMCGCCCMCN; match class: 1; TF:M04317:Factor: EN1; motif: TAATTRSNYAATTA; TF:M07063_1:Factor: Sp1; motif: GGGGCGGGGC; match class: 1; TF:M12629:Factor: LRH1; motif: NTGRCCTTGRNN; TF:M09898_1:Factor: Egr-2; motif: GNGRRNGWGKGGGNGGRG; match class: 1; TF:M10017:Factor: LRH-1; motif: NNYCAAGGYCA; TF:M04932:Factor: Sp2; motif: AAGGGGCGG; TF:M00940_1:Factor: E2F-1; motif: NTTTCGCGCS; match class: 1; TF:M01306_1:Factor: ZABC1; motif: ATTCCNAC; match class: 1; TF:M12230_1:Factor: LRF; motif: RCGACCACCNN; match class: 1; TF:M10111:Factor: ZF5; motif: NGAGCGCGC; TF:M07436_1:Factor: WT1; motif: NNGGGNGGGSGN; match class: 1; TF:M04437:Factor: RHOXF1; motif: NTRATCCN; TF:M10910:Factor: pitx2; motif: NTAATCCN; TF:M10107_1:Factor: DB1; motif: GGRRRRGRRGGAGGGGGNGRRR; match class: 1; TF:M01383:Factor: Nkx3A; motif: NNNNAAGTACTTAAANN; TF:M03932:Factor: ZIC4; motif: GRCCCCCCGCNGNGN; TF:M01595_1:Factor: STAT3; motif: NNTTCCRGGAANNNNN; match class: 1; TF:M09640:Factor: NF-1C; motif: NYYTGGCWNNNNKCCMN; TF:M09739_1:Factor: ZGPAT; motif: GRGGCWGNGGNG; match class: 1; TF:M01100_1:Factor: LRF; motif: GGGGKYNNB; match class: 1; TF:M12535:Factor: ZNF263; motif: NNGGGGAGGANN; TF:M08901:Factor: TCF3; motif: DCATCAAAGB; TF:M07455:Factor: Gli2; motif: NTGGGTGGTCNN; TF:M01243:Factor: MTF-1; motif: TGCGCAC; TF:M10529_1:Factor: Sp1; motif: RGGGMGGRGSNGGGG; match class: 1; TF:M12152_1:Factor: Sp1; motif: NWRGCCACGCCCMCN; match class: 1; TF:M10108_1:Factor: WT1; motif: RGGNGGGGGAGGRGGNGGRG; match class: 1; TF:M09890_1:Factor: ctcf; motif: YGGCCACCAGRKGGCRSYN; match class: 1; TF:M09724_1:Factor: DATF1; motif: SNGGRRGCWGNGGG; match class: 1; TF:M07615_1:Factor: Sp3; motif: GGGGCGGGGSNN; match class: 1; TF:M00721:Factor: CACCC-binding; motif: CANCCNNWGGGTGDGG; TF:M11486_1:Factor: CP2; motif: AACCGGTTNNAACCGGTT; match class: 1; TF:M11733:Factor: PXR; motif: NYGAACTSNNTGAACTC; TF:M07297:Factor: MAZ; motif: CCCTCCCYCYN; TF:M00466:Factor: HIF1; motif: NGTACGTGCNGB; TF:M01219_1:Factor: SP1:SP3; motif: CCSCCCCCYCC; match class: 1; TF:M09905_1:Factor: SAP-1; motif: NNCCGGAAGTGN; match class: 1; TF:M01759:Factor: AML2; motif: AACCRCAA; TF:M09632:Factor: Kaiso; motif: GNTCTCGCGAGRNNNNGGN; TF:M12085_1:Factor: ZNF501; motif: NNNCSACGCGAACAC; match class: 1; TF:M04319:Factor: ESX1; motif: NNYAATTANN; TF:M07291:Factor: GLI2; motif: TGGGTGGTCNS; TF:M04818_1:Factor: IRF-4; motif: RGGAASWGR; match class: 1; TF:M11739:Factor: COUP-TF1; motif: RRGGTCRNTGACCTN; TF:M13363:Factor: EPAS1; motif: CGCACGTAS; TF:M09760_1:Factor: DPF2; motif: NYCACYTCCYCNYYCY; match class: 1; TF:M12232:Factor: c-Krox; motif: NCGACCACCN; TF:M03920_1:Factor: SP1; motif: RCCMCRCCCMC; match class: 1; TF:M04433:Factor: PRRX2; motif: NYAATTAN; TF:M08445_1:Factor: AP-4:Fli-1; motif: RSCGGAWRCAGSTGN; match class: 1; TF:M10043:Factor: PTF1; motif: SCAGCTGNYNNNNYYCNN; TF:M10965:Factor: ESX1L; motif: NYAATTAN; TF:M12697:Factor: ZNF142; motif: SNSCGCCCGCCCGCSCSS; TF:M02023_1:Factor: MAZ; motif: NKGGGAGGGGRGGR; match class: 1; TF:M04450_1:Factor: VSX1; motif: NGCYAATTRNN; match class: 1; TF:M11633_1:Factor: Sox-10; motif: AACAATGGNCCATTGTT; match class: 1; TF:M12721_1:Factor: ZNFPT1; motif: YCNNCNCWGCCNY; match class: 1; TF:M00966_1:Factor: VDR,; motif: RRTGNMCYTNNTGAMCCNYNT; match class: 1; TF:M05439_1:Factor: RREB-1; motif: GGGWCSA; match class: 1; TF:M01587:Factor: FPM315; motif: SRGGGAGGAGGN; TF:M12604:Factor: EZF2; motif: NNCCNSNSCNMCTCCMYCTT; TF:M09968:Factor: KLF15; motif: RGGGMGGRGNNGGGGGNGG; TF:M01273:Factor: SP4; motif: SCCCCGCCCCS; TF:M12593_1:Factor: CTCF; motif: NNRSYGCCMCCTGSTGGCCN; match class: 1; TF:M09765_1:Factor: SP1; motif: NRGKGGGCGGGGCN; match class: 1; TF:M04431:Factor: PRRX1; motif: NYAATTAN; TF:M01484:Factor: Pitx1; motif: NNNNRGGGATTAAMNNN; TF:M03914:Factor: KLF16; motif: GMCACGCCCCC; TF:M01721_1:Factor: PUR1; motif: GGGNCAGNN; match class: 1; TF:M12686:Factor: ZBTB10; motif: TGGGGTGCNS; TF:M04324:Factor: GBX2; motif: NNYAATTANN; TF:M11488:Factor: CP2; motif: WACCGGTTNNAACCGGWT; TF:M03883:Factor: REST; motif: CCNNGGTGCTGAA; TF:M02078:Factor: SPI1; motif: NGRGGAAGTN; TF:M04064_1:Factor: Pax-5; motif: NGTCACGCWTSANTGMNY; match class: 1; TF:M12636_1:Factor: MLLT10; motif: CYNNCCNNGGNGCTG; match class: 1; TF:M12720:Factor: ZNF775; motif: RGRGAGAAGN; TF:M04384:Factor: LBX2; motif: NNYAATTANN; TF:M01704:Factor: gli3; motif: GACCACCCANG; TF:M00982_1:Factor: KROX; motif: CCCGCCCCCRCCCC; match class: 1; TF:M10435_1:Factor: Sp2; motif: GGGGCGGGG; match class: 1; TF:M00671:Factor: TCF-4; motif: SCTTTGAW; TF:M01303_1:Factor: SP1; motif: GGGGYGGGGNS; match class: 1; TF:M02119:Factor: T3R-beta; motif: RRGNNANNNGAGGWCAN; TF:M00797:Factor: HIF1; motif: GNNKACGTGCGGNN; TF:M11479_1:Factor: AP-2alpha; motif: NGCCTNAGGCN; match class: 1; TF:M07617:Factor: Sp4; motif: SCCCCKCCCCCSN; TF:M13125:Factor: ARID4B; motif: NNYCAGCACCNNGGNCAGCGSC; TF:M12157:Factor: KLF15; motif: RCCACGCCCCCC; TF:M00428_1:Factor: E2F-1; motif: NKTSSCGC; match class: 1; TF:M01253:Factor: CNOT3; motif: GGCCGCGSSS; TF:M11486:Factor: CP2; motif: AACCGGTTNNAACCGGTT; TF:M07474:Factor: Tbx20; motif: SGAGGTGTGAGGSGR; TF:M03567_1:Factor: Sp2; motif: NYSGCCCCGCCCCCY; match class: 1; TF:M07354_1:Factor: Egr-1; motif: GCGGGGGCGG; match class: 1; TF:M11479:Factor: AP-2alpha; motif: NGCCTNAGGCN; TF:M11633:Factor: Sox-10; motif: AACAATGGNCCATTGTT; TF:M04453_1:Factor: AR; motif: RGGWACAYNGTGTWCYN; match class: 1; TF:M01703:Factor: Gli2; motif: GACCACCCANG; TF:M09878:Factor: Brachyury; motif: NTNNCANNNNRGTGTGAANN; TF:M12516:Factor: E2F6; motif: NNNGGCGGGAANN; TF:M11079:Factor: SREBP-1; motif: RTCAGGTGAT; TF:M09970_1:Factor: KLF3; motif: NNNNNNGGGCGGGGCNNGN; match class: 1; TF:M03811_1:Factor: AP-2gamma; motif: GCCYNCRGSN; match class: 1; TF:M10530_1:Factor: sp4; motif: NNNGCYCCGCCCCCY; match class: 1; TF:M00427_1:Factor: E2F; motif: TTTSGCGS; match class: 1; TF:M08534:Factor: ERF:Dlx-3; motif: NNCGGAANNNNNNNATTN; TF:M11741:Factor: COUP-TF1; motif: RRGGTCRNTGACCYY; TF:M13366_1:Factor: ZBED4; motif: CCCGCYCCGC; match class: 1; TF:M09828:Factor: CTCF; motif: RSYGCCMYCTRSTGGN; TF:M01393_1:Factor: Msx-2; motif: NNNGACYAATTAGYNNT; match class: 1; TF:M10941:Factor: VSX1; motif: CYAATTRN; TF:M01242:Factor: MTF-1; motif: GTGTGCANMACTTTGCGCAC; TF:M11491_1:Factor: LBP9; motif: ACYRGTTNNAACYRGT; match class: 1; TF:M11846_1:Factor: GR; motif: RGWACATWAYGTWCY; match class: 1; TF:M04881:Factor: ER-alpha; motif: ARGSTGACC; TF:M08965:Factor: NR1B1:RXR-GAMMA; motif: RRGGTCANNNNNRGGTCA; TF:M07226_1:Factor: SP1; motif: NCCCCKCCCCC; match class: 1; TF:M10008_1:Factor: CSX; motif: NKRAGWGS; match class: 1; TF:M10084:Factor: SF-1; motif: NYYCAAGGYCA; TF:M01588_1:Factor: GKLF; motif: GCCMCRCCCNNN; match class: 1; TF:M09972_1:Factor: BTEB2; motif: WGGGTGKGGCNGGN; match class: 1; TF:M10086_1:Factor: TAFII250; motif: RARRWGGCGGMGGNGR; match class: 1; TF:M12186_1:Factor: BTEB4; motif: NCCACGCCCM; match class: 1; TF:M08911_1:Factor: CTCF; motif: NCCRSTAGGGGGCGC; match class: 1; TF:M08443_1:Factor: AP-4:ER81; motif: RSCGGAAGCAGSTGNN; match class: 1; TF:M00738_1:Factor: E2F-4:DP-1; motif: TTTSGCGC; match class: 1; TF:M03893_1:Factor: WT1; motif: GNGGGGGCGGGG; match class: 1; TF:M00644_1:Factor: LBP-1; motif: CAGCTGS; match class: 1; TF:M09967:Factor: AP-2rep; motif: NGGGGCGGGGC; TF:M09910_1:Factor: ER-beta; motif: RGGTCASCNTGMCCY; match class: 1; TF:M13095:Factor: PITX2; motif: YTAATCCY; TF:M11849_1:Factor: MR; motif: NGNACRNNNYGTNCN; match class: 1; TF:M10112_1:Factor: Miz-1; motif: NNRGGWGGGGGAGGGGMRR; match class: 1; TF:M04953_1:Factor: Sp1; motif: GGNDGGRGGCGGGG; match class: 1; TF:M04154:Factor: TFAP2C; motif: NGCCTNAGGCN; TF:M09625_1:Factor: GR; motif: RGNACANKNTGTNCY; match class: 1; TF:M11849:Factor: MR; motif: NGNACRNNNYGTNCN; TF:M00649_1:Factor: MAZ; motif: GGGGAGGG; match class: 1; TF:M05467:Factor: Sall1; motif: NGGTCCKRGKRA; TF:M11400_1:Factor: Fli-1; motif: NACCGGAARTN; match class: 1; TF:M09862_1:Factor: ZNF614; motif: NCYCWGCCYYNNN; match class: 1; TF:M07277_1:Factor: BTEB2; motif: RGGGNGKGGN; match class: 1; TF:M01119:Factor: Kaiso; motif: NTCCTGCNAN; TF:M07035:Factor: Beta-catenin; motif: GNNNNCTTTGWTGNY; TF:M03807_1:Factor: SP2; motif: GNNGGGGGCGGGGSN; match class: 1; TF:M00806:Factor: NF-1; motif: NTGGNNNNNNGCCAANN; TF:M02011:Factor: HES-1; motif: GSCACGMGMC; TF:M09897:Factor: Egr-1; motif: NNNNGCGKGGGYGGNRN; TF:M03812:Factor: arnt; motif: CACGYA; TF:M00800_1:Factor: AP-2; motif: GSCCSCRGGCNRNRNN; match class: 1; TF:M08412_1:Factor: rfx3:SREBP-2; motif: ATGGYAACRTCACGTGAY; match class: 1; TF:M11487:Factor: CP2; motif: AACCGGTTNNAACCGGTT; TF:M08671:Factor: AP-4:Dlx-3; motif: NCAGCTGNNNNNNGTAATKR; TF:M00448_1:Factor: Zic1; motif: KGGGTGGTC; match class: 1; TF:M01783_1:Factor: SP2; motif: GGGCGGGAC; match class: 1; TF:M10873:Factor: alx3; motif: NYAATTAN; TF:M11083:Factor: SREBP-2; motif: ATCAGGTGAT; TF:M12703_1:Factor: ZNF383; motif: SSNGGGMGGNGSNGGS; match class: 1; TF:M12725_1:Factor: PHB; motif: NCCCAGCCCCY; match class: 1; TF:M12648:Factor: PATZ1; motif: SCNCCNCNSCCCCCASCCN; TF:M10426_1:Factor: ctcf; motif: CCRSCAGGGGGCGCN; match class: 1; TF:M13137_1:Factor: AP2BETA; motif: SCCYCAGGSNN; match class: 1; TF:M00025_1:Factor: Elk-1; motif: NNNNCCGGAARTNN; match class: 1; TF:M10432_1:Factor: MAZ; motif: GGGMGGGGS; match class: 1; TF:M12666_1:Factor: SP1; motif: GGCCCCGCCCCCN; match class: 1; TF:M04458_1:Factor: ESRRA; motif: CAAGGTCANNYSAAGGTCA; match class: 1; TF:M02071_1:Factor: ETV7; motif: NCCGGAANNN; match class: 1; TF:M07376:Factor: beta-catenin; motif: CTTTGWTN; TF:M11632_1:Factor: Sox-10; motif: AACAATRGNCYATTGTT; match class: 1; TF:M10635:Factor: Nkx2-3; motif: GNCGTTRAG; TF:M00915_1:Factor: AP-2; motif: SNNNCCNCAGGCN; match class: 1; TF:M03794:Factor: LEF-1; motif: WCAAAGN; TF:M02019:Factor: LEF-1; motif: WCAAAGN; TF:M01770_1:Factor: XBP-1; motif: WNNGMCACGTC; match class: 1; TF:M00444_1:Factor: VDR; motif: GGGKNARNRRGGWSA; match class: 1; TF:M00740_1:Factor: Rb:E2F-1:DP-1; motif: TTTSGCGC; match class: 1; TF:M07469:Factor: Tal; motif: GWSNNCABCTGC; TF:M09969:Factor: EKLF; motif: NGGGYGKGGCNNGG; TF:M01857_1:Factor: AP-2alpha; motif: NGCCYSNNGSN; match class: 1; TF:M00736_1:Factor: E2F-1:DP-1; motif: TTTCSCGC; match class: 1; TF:M10071_1:Factor: Sp1; motif: NGGGGGCGGGGCCNGGGGGGGG; match class: 1; TF:M03977_1:Factor: ETS1; motif: ACCGGAARYN; match class: 1; TF:M00412:Factor: AREB6; motif: NNYNYACCTGWVT; TF:M11481_1:Factor: AP-2gamma; motif: NSCCYNRGGSN; match class: 1; TF:M09603:Factor: Egr-1; motif: NNNNNGYGKGGGNGGGNN; TF:M01665:Factor: IRF-8; motif: AGTTTCW; TF:M01227_1:Factor: MafB; motif: GNTGAC; match class: 1; TF:M01594:Factor: TCF-3; motif: NCTTTGWTNTKYW; TF:M12704_1:Factor: ZNF432; motif: NCAGNRCCNSRGRCAGC; match class: 1; TF:M09738_1:Factor: ZNF511; motif: GGRRGRGGCWGNG; match class: 1; TF:M08390_1:Factor: A-Myb:Elf-1; motif: NMCCGGAACCGTTA; match class: 1; TF:M10056:Factor: DRRS; motif: GNNGGGWGGG; TF:M04306:Factor: DPRX; motif: NNGGATTANN; TF:M08529_1:Factor: E2F-3:T-bet; motif: AGGTGTNANGGCGCST; match class: 1; TF:M01288:Factor: NeuroD; motif: NNSCWGCTGNSY; TF:M10026_1:Factor: PATZ; motif: GGGGNGGGGGMKGGRRNGGNRN; match class: 1; TF:M11481:Factor: AP-2gamma; motif: NSCCYNRGGSN; TF:M11743_1:Factor: COUP-TF1; motif: RAGGTCANYGACCTY; match class: 1; TF:M11491:Factor: LBP9; motif: ACYRGTTNNAACYRGT	MIRNA:hsa-mir-8077:hsa-mir-8077; MIRNA:hsa-mir-6836-5p:hsa-mir-6836-5p; MIRNA:hsa-mir-6132:hsa-mir-6132; MIRNA:hsa-mir-6811-5p:hsa-mir-6811-5p; MIRNA:hsa-mir-6511b-5p:hsa-mir-6511b-5p; MIRNA:hsa-mir-100-3p:hsa-mir-100-3p; MIRNA:hsa-mir-451:hsa-mir-451; MIRNA:hsa-mir-1180:hsa-mir-1180; MIRNA:hsa-mir-4664-3p:hsa-mir-4664-3p; MIRNA:hsa-mir-6722-3p:hsa-mir-6722-3p; MIRNA:hsa-mir-1909-3p:hsa-mir-1909-3p; MIRNA:hsa-mir-216a-5p:hsa-mir-216a-5p; MIRNA:hsa-mir-6754-5p:hsa-mir-6754-5p; MIRNA:hsa-mir-3676:hsa-mir-3676; MIRNA:hsa-mir-4497:hsa-mir-4497; MIRNA:hsa-mir-144-3p:hsa-mir-144-3p; MIRNA:hsa-mir-6787-3p:hsa-mir-6787-3p; MIRNA:hsa-mir-6736-3p:hsa-mir-6736-3p; MIRNA:hsa-mir-941:hsa-mir-941; MIRNA:hsa-mir-4454:hsa-mir-4454; MIRNA:hsa-mir-660-3p:hsa-mir-660-3p; MIRNA:hsa-mir-4535:hsa-mir-4535; MIRNA:hsa-mir-6890-3p:hsa-mir-6890-3p; MIRNA:hsa-mir-4776-5p:hsa-mir-4776-5p; MIRNA:hsa-mir-1304-3p:hsa-mir-1304-3p; MIRNA:hsa-mir-3613-5p:hsa-mir-3613-5p; MIRNA:hsa-mir-4800-5p:hsa-mir-4800-5p; MIRNA:hsa-mir-492:hsa-mir-492; MIRNA:hsa-mir-1225-5p:hsa-mir-1225-5p; MIRNA:hsa-mir-3619-3p:hsa-mir-3619-3p; MIRNA:hsa-mir-1292:hsa-mir-1292; MIRNA:hsa-mir-219-1-3p:hsa-mir-219-1-3p; MIRNA:hsa-mir-21-5p:hsa-mir-21-5p; MIRNA:hsa-mir-496:hsa-mir-496; MIRNA:hsa-mir-4490:hsa-mir-4490; MIRNA:hsa-mir-3675-5p:hsa-mir-3675-5p; MIRNA:hsa-mir-4320:hsa-mir-4320; MIRNA:hsa-mir-1185:hsa-mir-1185; MIRNA:hsa-mir-4714-3p:hsa-mir-4714-3p; MIRNA:hsa-mir-3138:hsa-mir-3138; MIRNA:hsa-mir-3649:hsa-mir-3649; MIRNA:hsa-mir-3622a-5p:hsa-mir-3622a-5p; MIRNA:hsa-mir-571:hsa-mir-571; MIRNA:hsa-mir-4780:hsa-mir-4780; MIRNA:hsa-mir-3679-5p:hsa-mir-3679-5p; MIRNA:hsa-mir-3661:hsa-mir-3661; MIRNA:hsa-mir-606:hsa-mir-606; MIRNA:hsa-mir-631:hsa-mir-631; MIRNA:hsa-mir-383:hsa-mir-383; MIRNA:hsa-mir-4772-5p:hsa-mir-4772-5p; MIRNA:hsa-mir-1273g:hsa-mir-1273g; MIRNA:hsa-mir-1284:hsa-mir-1284; MIRNA:hsa-mir-140-5p:hsa-mir-140-5p; MIRNA:hsa-mir-758:hsa-mir-758; MIRNA:hsa-mir-4771:hsa-mir-4771; MIRNA:hsa-mir-891b:hsa-mir-891b; MIRNA:hsa-mir-502-3p:hsa-mir-502-3p; MIRNA:hsa-mir-4761-3p:hsa-mir-4761-3p; MIRNA:hsa-mir-501-3p:hsa-mir-501-3p; MIRNA:hsa-mir-3938:hsa-mir-3938; MIRNA:hsa-mir-193b:hsa-mir-193b; MIRNA:hsa-mir-4471:hsa-mir-4471; MIRNA:hsa-mir-3936:hsa-mir-3936; MIRNA:hsa-mir-155:hsa-mir-155; MIRNA:hsa-mir-376c:hsa-mir-376c; MIRNA:hsa-mir-296-3p:hsa-mir-296-3p; MIRNA:hsa-mir-193a-3p:hsa-mir-193a-3p; MIRNA:hsa-mir-3670:hsa-mir-3670; MIRNA:hsa-mir-218-5p:hsa-mir-218-5p; MIRNA:hsa-mir-3152-5p:hsa-mir-3152-5p; MIRNA:hsa-mir-708:hsa-mir-708; MIRNA:hsa-mir-617:hsa-mir-617; MIRNA:hsa-mir-4503:hsa-mir-4503; MIRNA:hsa-mir-1289:hsa-mir-1289; MIRNA:hsa-mir-892b:hsa-mir-892b; MIRNA:hsa-mir-3139:hsa-mir-3139; MIRNA:hsa-mir-4711-5p:hsa-mir-4711-5p; MIRNA:hsa-mir-1178:hsa-mir-1178; MIRNA:hsa-mir-28-5p:hsa-mir-28-5p; MIRNA:hsa-mir-3200-5p:hsa-mir-3200-5p; MIRNA:hsa-mir-4309:hsa-mir-4309; MIRNA:hsa-mir-4744:hsa-mir-4744; MIRNA:hsa-mir-3198:hsa-mir-3198; MIRNA:hsa-mir-3911:hsa-mir-3911; MIRNA:hsa-mir-4290:hsa-mir-4290; MIRNA:hsa-mir-3074-3p:hsa-mir-3074-3p; MIRNA:hsa-mir-640:hsa-mir-640; MIRNA:hsa-mir-501-5p:hsa-mir-501-5p; MIRNA:hsa-mir-432:hsa-mir-432; MIRNA:hsa-mir-636:hsa-mir-636; MIRNA:hsa-mir-4695-3p:hsa-mir-4695-3p; MIRNA:hsa-mir-2054:hsa-mir-2054; MIRNA:hsa-mir-4297:hsa-mir-4297; MIRNA:hsa-mir-198:hsa-mir-198; MIRNA:hsa-mir-4432:hsa-mir-4432; MIRNA:hsa-mir-4423-5p:hsa-mir-4423-5p; MIRNA:hsa-mir-876-3p:hsa-mir-876-3p; MIRNA:hsa-mir-3647-5p:hsa-mir-3647-5p; MIRNA:hsa-mir-3913-3p:hsa-mir-3913-3p; MIRNA:hsa-mir-2116:hsa-mir-2116; MIRNA:hsa-mir-3605-5p:hsa-mir-3605-5p; MIRNA:hsa-mir-1183:hsa-mir-1183; MIRNA:hsa-mir-489:hsa-mir-489; MIRNA:hsa-mir-3908:hsa-mir-3908; MIRNA:hsa-mir-885-3p:hsa-mir-885-3p; MIRNA:hsa-mir-361-5p:hsa-mir-361-5p; MIRNA:hsa-mir-3611:hsa-mir-3611; MIRNA:hsa-mir-573:hsa-mir-573; MIRNA:hsa-mir-3616-5p:hsa-mir-3616-5p; MIRNA:hsa-mir-4517:hsa-mir-4517; MIRNA:hsa-mir-4294:hsa-mir-4294; MIRNA:hsa-mir-920:hsa-mir-920; MIRNA:hsa-mir-4300:hsa-mir-4300; MIRNA:hsa-mir-4645-3p:hsa-mir-4645-3p; MIRNA:hsa-mir-3975:hsa-mir-3975; MIRNA:hsa-mir-31:hsa-mir-31; MIRNA:hsa-mir-409-3p:hsa-mir-409-3p; MIRNA:hsa-mir-3944-5p:hsa-mir-3944-5p; MIRNA:hsa-mir-375:hsa-mir-375; MIRNA:hsa-mir-384:hsa-mir-384; MIRNA:hsa-mir-335:hsa-mir-335; MIRNA:hsa-mir-3690:hsa-mir-3690; MIRNA:hsa-mir-4795-5p:hsa-mir-4795-5p; MIRNA:hsa-mir-3127-5p:hsa-mir-3127-5p; MIRNA:hsa-mir-3188:hsa-mir-3188; MIRNA:hsa-mir-4528:hsa-mir-4528; MIRNA:hsa-mir-149:hsa-mir-149; MIRNA:hsa-mir-577:hsa-mir-577; MIRNA:hsa-mir-4677-5p:hsa-mir-4677-5p; MIRNA:hsa-mir-4534:hsa-mir-4534; MIRNA:hsa-mir-2113:hsa-mir-2113; MIRNA:hsa-mir-4519:hsa-mir-4519; MIRNA:hsa-mir-4663:hsa-mir-4663; MIRNA:hsa-mir-3064-3p:hsa-mir-3064-3p; MIRNA:hsa-mir-2392:hsa-mir-2392; MIRNA:hsa-mir-188-3p:hsa-mir-188-3p; MIRNA:hsa-mir-516a-3p:hsa-mir-516a-3p; MIRNA:hsa-mir-4325:hsa-mir-4325; MIRNA:hsa-mir-4664-5p:hsa-mir-4664-5p; MIRNA:hsa-mir-513c:hsa-mir-513c; MIRNA:hsa-mir-4709-3p:hsa-mir-4709-3p; MIRNA:hsa-mir-4446-3p:hsa-mir-4446-3p; MIRNA:hsa-mir-2467-5p:hsa-mir-2467-5p; MIRNA:hsa-mir-342-5p:hsa-mir-342-5p; MIRNA:hsa-mir-512-5p:hsa-mir-512-5p; MIRNA:hsa-mir-767-5p:hsa-mir-767-5p; MIRNA:hsa-mir-143:hsa-mir-143; MIRNA:hsa-mir-499-3p:hsa-mir-499-3p; MIRNA:hsa-mir-204:hsa-mir-204; MIRNA:hsa-mir-519a:hsa-mir-519a; MIRNA:hsa-mir-211:hsa-mir-211; MIRNA:hsa-mir-3679-3p:hsa-mir-3679-3p; MIRNA:hsa-mir-760:hsa-mir-760; MIRNA:hsa-mir-2052:hsa-mir-2052; MIRNA:hsa-mir-4778-5p:hsa-mir-4778-5p; MIRNA:hsa-mir-499a-3p:hsa-mir-499a-3p; MIRNA:hsa-mir-514b-5p:hsa-mir-514b-5p; MIRNA:hsa-mir-623:hsa-mir-623; MIRNA:hsa-mir-224:hsa-mir-224; MIRNA:hsa-mir-548g:hsa-mir-548g; MIRNA:hsa-mir-4770:hsa-mir-4770; MIRNA:hsa-mir-3622b-3p:hsa-mir-3622b-3p; MIRNA:hsa-mir-1972:hsa-mir-1972; MIRNA:hsa-mir-3622a-3p:hsa-mir-3622a-3p; MIRNA:hsa-mir-578:hsa-mir-578; MIRNA:hsa-mir-1273e:hsa-mir-1273e; MIRNA:hsa-mir-374a:hsa-mir-374a; MIRNA:hsa-mir-374b:hsa-mir-374b; MIRNA:hsa-mir-3910:hsa-mir-3910; MIRNA:hsa-mir-4276:hsa-mir-4276; MIRNA:hsa-mir-4656:hsa-mir-4656; MIRNA:hsa-mir-4436a:hsa-mir-4436a; MIRNA:hsa-mir-4803:hsa-mir-4803; MIRNA:hsa-mir-369-3p:hsa-mir-369-3p; MIRNA:hsa-mir-507:hsa-mir-507; MIRNA:hsa-mir-557:hsa-mir-557; MIRNA:hsa-mir-331-3p:hsa-mir-331-3p; MIRNA:hsa-mir-655:hsa-mir-655; MIRNA:hsa-mir-374c:hsa-mir-374c; MIRNA:hsa-mir-4757-5p:hsa-mir-4757-5p; MIRNA:hsa-mir-3678-3p:hsa-mir-3678-3p; MIRNA:hsa-mir-519b-3p:hsa-mir-519b-3p; MIRNA:hsa-mir-519c-3p:hsa-mir-519c-3p; MIRNA:hsa-mir-451b:hsa-mir-451b; MIRNA:hsa-mir-3665:hsa-mir-3665; MIRNA:hsa-mir-4640-5p:hsa-mir-4640-5p; MIRNA:hsa-mir-1236:hsa-mir-1236; MIRNA:hsa-mir-4726-5p:hsa-mir-4726-5p; MIRNA:hsa-mir-4799-5p:hsa-mir-4799-5p; MIRNA:hsa-mir-4715-3p:hsa-mir-4715-3p; MIRNA:hsa-mir-3182:hsa-mir-3182; MIRNA:hsa-mir-3686:hsa-mir-3686; MIRNA:hsa-mir-3692:hsa-mir-3692; MIRNA:hsa-mir-759:hsa-mir-759; MIRNA:hsa-mir-3934:hsa-mir-3934; MIRNA:hsa-mir-4742-5p:hsa-mir-4742-5p; MIRNA:hsa-mir-4762-3p:hsa-mir-4762-3p; MIRNA:hsa-mir-3607-3p:hsa-mir-3607-3p; MIRNA:hsa-mir-1208:hsa-mir-1208; MIRNA:hsa-mir-664:hsa-mir-664; MIRNA:hsa-mir-320d:hsa-mir-320d; MIRNA:hsa-mir-4429:hsa-mir-4429; MIRNA:hsa-mir-552:hsa-mir-552; MIRNA:hsa-mir-4635:hsa-mir-4635; MIRNA:hsa-mir-942:hsa-mir-942; MIRNA:hsa-mir-125a-3p:hsa-mir-125a-3p; MIRNA:hsa-mir-3179:hsa-mir-3179; MIRNA:hsa-mir-320c:hsa-mir-320c; MIRNA:hsa-mir-2278:hsa-mir-2278; MIRNA:hsa-mir-105:hsa-mir-105; MIRNA:hsa-mir-4254:hsa-mir-4254; MIRNA:hsa-mir-140-3p:hsa-mir-140-3p; MIRNA:hsa-mir-4477a:hsa-mir-4477a; MIRNA:hsa-mir-330-5p:hsa-mir-330-5p; MIRNA:hsa-mir-338-5p:hsa-mir-338-5p; MIRNA:hsa-mir-4713-5p:hsa-mir-4713-5p; MIRNA:hsa-mir-4756-3p:hsa-mir-4756-3p; MIRNA:hsa-mir-3663-5p:hsa-mir-3663-5p; MIRNA:hsa-mir-320b:hsa-mir-320b; MIRNA:hsa-mir-3622b-5p:hsa-mir-3622b-5p; MIRNA:hsa-mir-764:hsa-mir-764; MIRNA:hsa-mir-3973:hsa-mir-3973; MIRNA:hsa-mir-873:hsa-mir-873; MIRNA:hsa-mir-3140-3p:hsa-mir-3140-3p; MIRNA:hsa-mir-4738-3p:hsa-mir-4738-3p; MIRNA:hsa-mir-3185:hsa-mir-3185; MIRNA:hsa-mir-1324:hsa-mir-1324; MIRNA:hsa-mir-4324:hsa-mir-4324; MIRNA:hsa-mir-450b-5p:hsa-mir-450b-5p; MIRNA:hsa-mir-4766-5p:hsa-mir-4766-5p; MIRNA:hsa-mir-4786-5p:hsa-mir-4786-5p; MIRNA:hsa-mir-4801:hsa-mir-4801; MIRNA:hsa-mir-4731-3p:hsa-mir-4731-3p; MIRNA:hsa-mir-1200:hsa-mir-1200; MIRNA:hsa-mir-2355-5p:hsa-mir-2355-5p; MIRNA:hsa-mir-642b:hsa-mir-642b; MIRNA:hsa-mir-513b:hsa-mir-513b; MIRNA:hsa-mir-561:hsa-mir-561; MIRNA:hsa-mir-4755-5p:hsa-mir-4755-5p; MIRNA:hsa-mir-532-3p:hsa-mir-532-3p; MIRNA:hsa-mir-200a:hsa-mir-200a; MIRNA:hsa-mir-141:hsa-mir-141; MIRNA:hsa-mir-4666-3p:hsa-mir-4666-3p; MIRNA:hsa-mir-122:hsa-mir-122; MIRNA:hsa-mir-203:hsa-mir-203; MIRNA:hsa-mir-3942-3p:hsa-mir-3942-3p; MIRNA:hsa-mir-4685-5p:hsa-mir-4685-5p; MIRNA:hsa-mir-4772-3p:hsa-mir-4772-3p; MIRNA:hsa-mir-4699-3p:hsa-mir-4699-3p; MIRNA:hsa-mir-1224-3p:hsa-mir-1224-3p; MIRNA:hsa-mir-1273f:hsa-mir-1273f; MIRNA:hsa-mir-330-3p:hsa-mir-330-3p; MIRNA:hsa-mir-4436b-3p:hsa-mir-4436b-3p; MIRNA:hsa-mir-587:hsa-mir-587; MIRNA:hsa-mir-512-3p:hsa-mir-512-3p; MIRNA:hsa-mir-4797-5p:hsa-mir-4797-5p; MIRNA:hsa-mir-1909:hsa-mir-1909; MIRNA:hsa-mir-548e:hsa-mir-548e; MIRNA:hsa-mir-548f:hsa-mir-548f; MIRNA:hsa-mir-1207-3p:hsa-mir-1207-3p; MIRNA:hsa-mir-298:hsa-mir-298; MIRNA:hsa-mir-4651:hsa-mir-4651; MIRNA:hsa-mir-340:hsa-mir-340; MIRNA:hsa-mir-608:hsa-mir-608; MIRNA:hsa-mir-4257:hsa-mir-4257; MIRNA:hsa-mir-548t:hsa-mir-548t; MIRNA:hsa-mir-4269:hsa-mir-4269; MIRNA:hsa-mir-4291:hsa-mir-4291; MIRNA:hsa-mir-302b:hsa-mir-302b; MIRNA:hsa-mir-373:hsa-mir-373; MIRNA:hsa-mir-372:hsa-mir-372; MIRNA:hsa-mir-302c:hsa-mir-302c; MIRNA:hsa-mir-302a:hsa-mir-302a; MIRNA:hsa-mir-302d:hsa-mir-302d; MIRNA:hsa-mir-3133:hsa-mir-3133; MIRNA:hsa-mir-4530:hsa-mir-4530; MIRNA:hsa-mir-4645-5p:hsa-mir-4645-5p; MIRNA:hsa-mir-4673:hsa-mir-4673; MIRNA:hsa-mir-548a-3p:hsa-mir-548a-3p; MIRNA:hsa-mir-3671:hsa-mir-3671; MIRNA:hsa-mir-186:hsa-mir-186; MIRNA:hsa-mir-3180-5p:hsa-mir-3180-5p; MIRNA:hsa-mir-545:hsa-mir-545; MIRNA:hsa-mir-320a:hsa-mir-320a; MIRNA:hsa-mir-548p:hsa-mir-548p; MIRNA:hsa-mir-544b:hsa-mir-544b; MIRNA:hsa-mir-3919:hsa-mir-3919; MIRNA:hsa-mir-4441:hsa-mir-4441; MIRNA:hsa-mir-4270:hsa-mir-4270; MIRNA:hsa-mir-3192:hsa-mir-3192; MIRNA:hsa-mir-548n:hsa-mir-548n; MIRNA:hsa-mir-513a-3p:hsa-mir-513a-3p; MIRNA:hsa-mir-1305:hsa-mir-1305; MIRNA:hsa-mir-4719:hsa-mir-4719; MIRNA:hsa-mir-371-5p:hsa-mir-371-5p; MIRNA:hsa-mir-508-5p:hsa-mir-508-5p; MIRNA:hsa-mir-1343:hsa-mir-1343; MIRNA:hsa-mir-520a-3p:hsa-mir-520a-3p; MIRNA:hsa-mir-520d-3p:hsa-mir-520d-3p; MIRNA:hsa-mir-302e:hsa-mir-302e; MIRNA:hsa-mir-520e:hsa-mir-520e; MIRNA:hsa-mir-520b:hsa-mir-520b; MIRNA:hsa-mir-520c-3p:hsa-mir-520c-3p; MIRNA:hsa-mir-4514:hsa-mir-4514; MIRNA:hsa-mir-922:hsa-mir-922; MIRNA:hsa-mir-4692:hsa-mir-4692; MIRNA:hsa-mir-150:hsa-mir-150; MIRNA:hsa-mir-2467-3p:hsa-mir-2467-3p; MIRNA:hsa-mir-570:hsa-mir-570; MIRNA:hsa-mir-128:hsa-mir-128; MIRNA:hsa-mir-520g:hsa-mir-520g; MIRNA:hsa-mir-579:hsa-mir-579; MIRNA:hsa-mir-4659b-3p:hsa-mir-4659b-3p; MIRNA:hsa-mir-4659a-3p:hsa-mir-4659a-3p; MIRNA:hsa-mir-93:hsa-mir-93; MIRNA:hsa-mir-106b:hsa-mir-106b; MIRNA:hsa-mir-20b:hsa-mir-20b; MIRNA:hsa-mir-106a:hsa-mir-106a; MIRNA:hsa-mir-20a:hsa-mir-20a; MIRNA:hsa-mir-17:hsa-mir-17; MIRNA:hsa-mir-519d:hsa-mir-519d; MIRNA:hsa-mir-24:hsa-mir-24; MIRNA:hsa-mir-214:hsa-mir-214; MIRNA:hsa-mir-3619-5p:hsa-mir-3619-5p; MIRNA:hsa-mir-761:hsa-mir-761; MIRNA:hsa-mir-524-5p:hsa-mir-524-5p; MIRNA:hsa-mir-520d-5p:hsa-mir-520d-5p; MIRNA:hsa-mir-520h:hsa-mir-520h; MIRNA:hsa-mir-4649-3p:hsa-mir-4649-3p; MIRNA:hsa-mir-371b-5p:hsa-mir-371b-5p; MIRNA:hsa-mir-607:hsa-mir-607; MIRNA:hsa-mir-4284:hsa-mir-4284; MIRNA:hsa-mir-4731-5p:hsa-mir-4731-5p; MIRNA:hsa-mir-485-5p:hsa-mir-485-5p; MIRNA:hsa-mir-3613-3p:hsa-mir-3613-3p; MIRNA:hsa-mir-548c-3p:hsa-mir-548c-3p	HPA:0440343:Skeletal muscle; myocytes[High]; HPA:0300413:Lung; macrophages[High]; HPA:0180053:Epididymis; glandular cells[High]; HPA:0160252:Endometrium 1; cells in endometrial stroma[≥Medium]; HPA:0100202:Cerebral cortex; endothelial cells[≥Medium]		HP:0200046:Cat cry; HP:0001620:Abnormally high-pitched voice; HP:5200005:Abnormal pitch; HP:0025429:Abnormal cry; HP:5200010:Abnormal Intonation; HP:0031434:Abnormal prosody; HP:0000384:Preauricular skin tag; HP:0000308:Microretrognathia; HP:0010609:Skin tags; HP:0000311:Round face; HP:0200055:Small hand; HP:0000383:Abnormal periauricular region morphology; HP:0002757:Recurrent fractures; HP:0006101:Finger syndactyly; HP:0011344:Severe global developmental delay; HP:0002659:Increased susceptibility to fractures; HP:0004426:Abnormal cheek morphology; HP:0000023:Inguinal hernia; HP:0010864:Intellectual disability, severe; HP:0000278:Retrognathia; HP:0000470:Short neck; HP:0001159:Syndactyly; HP:0003319:Abnormality of the cervical spine; HP:0000358:Posteriorly rotated ears; HP:0001608:Abnormality of the voice; HP:0000494:Downslanted palpebral fissures; HP:0004299:Hernia of the abdominal wall; HP:0000431:Wide nasal bridge; HP:0010866:Abdominal wall defect; HP:0005927:Aplasia/hypoplasia involving bones of the hand; HP:0004298:Abnormality of the abdominal wall; HP:0001382:Joint hypermobility; HP:0006496:Aplasia/hypoplasia involving bones of the upper limbs; HP:0100790:Hernia; HP:0000286:Epicanthus; HP:0001511:Intrauterine growth retardation; HP:0000309:Abnormal midface morphology; HP:0004348:Abnormality of bone mineral density; HP:0025668:Abnormal neck morphology; HP:0045060:Aplasia/hypoplasia involving bones of the extremities; HP:0000464:Abnormality of the neck; HP:0009815:Aplasia/hypoplasia of the extremities; HP:0200006:Slanting of the palpebral fissure; HP:0011849:Abnormal bone ossification; HP:0000218:High palate; HP:0000316:Hypertelorism; HP:0003330:Abnormal bone structure; HP:0000347:Micrognathia; HP:0009118:Aplasia/Hypoplasia of the mandible; HP:0009116:Aplasia/Hypoplasia involving bones of the skull; HP:0008050:Abnormality of the palpebral fissures; HP:0011355:Localized skin lesion; HP:0000357:Abnormal location of ears; HP:0009122:Aplasia/hypoplasia affecting bones of the axial skeleton; HP:0000422:Abnormal nasal bridge morphology; HP:0005922:Abnormal hand morphology; HP:0001999:Abnormal facial shape; HP:0002650:Scoliosis; HP:0000277:Abnormal mandible morphology; HP:0100886:Abnormality of globe location; HP:0000174:Abnormal palate morphology; HP:0030791:Abnormal jaw morphology; HP:0010674:Abnormal curvature of the vertebral column; HP:0009115:Aplasia/hypoplasia involving the skeleton
