## Supplementary Table 2 for "Ancient whole genomes reveal regional selection during adaptation to Neolithic lifestyle in Western Eurasia" (part 3 of 3)

### Sheet: Sheet1 (continued)
	type_var	#CHROM	POS	CNV_start	CNV_end	ID	REF	ALT	ID_GRCh38	type_top_hit	direction_top_hit	sig_methods_SNPs	AF_HG	AF_EF	Fst_Wright_CNVs	pval_maxT_CNVs	pcadapt_pval	pcadapt_pval_bonferroni	XPEHH_EF_vs_HG	XPEHH_pval	XPEHH_pval_bonferroni	AF_admixed_expected_Germany	AF_admixed_Germany	Fadm_Germany	Fadm-Germany_pval	Fadm-Germany_pval_bonferroni	fraction_LATs_EF_Germany	zscore_fraction_LATs_EF_Germany	zscore_iDAT_EFoHG_Germany	AF_admixed_expected_Ireland	AF_admixed_Ireland	Fadm_Ireland	Fadm-Ireland_pval	Fadm-Ireland_pval_bonferroni	fraction_LATs_EF_Ireland	zscore_fraction_LATs_EF_Ireland	zscore_iDAT_EFoHG_Ireland	AF_admixed_expected_Portugal	AF_admixed_Portugal	Fadm_Portugal	Fadm-Portugal_pval	Fadm-Portugal_pval_bonferroni	fraction_LATs_EF_Portugal	zscore_fraction_LATs_EF_Portugal	zscore_iDAT_EFoHG_Portugal	dbSNP_IDs	mapped_Gene	mapped_Gene_type	mapped_Gene_name	Feature	BIOTYPE	Consequence	cDNA_position	CDS_position	Codons	Protein_position	Amino_acids	description	IMPACT	SIFT	PolyPhen	EXON	INTRON	CLIN_SIG	PHENOTYPES_COSMIC_var	PHENOTYPES_Cancer_Gene_Census_gene	PHENOTYPES_G2P_gene	PHENOTYPES_MIM_morbid_gene	PHENOTYPES_Orphanet_gene	eQTL_all	eQTL_indep	tissues_positive_eQTL	tissues_negative_eQTL	GWAScatalog_hits	type_genes_enrichment	type_genes_enrichment_description	gprofiler_GO:MF	gprofiler_GO:CC	gprofiler_GO:BP	gprofiler_KEGG	gprofiler_REAC	gprofiler_WP	gprofiler_TF	gprofiler_MIRNA	gprofiler_HPA	gprofiler_CORUM	gprofiler_HP
60	DEL	5	8700001	8700000	8760000	5:8700000-8760000_DEL			5:8699888-8759888_DEL	CNV_Fst	unknown		0.21875	0	0.21875	0																															ENSG00000112902	Nearest_Gene	SEMA5A	ENSR00001092075	-	regulatory_region_ablation,regulatory_region_variant	-	-	-	-	-	semaphorin 5A [Source:HGNC Symbol;Acc:HGNC:10736]	MODIFIER	-	-	-	-	-											DEL_HG	genes affected by deletions with higher AF in HG	GO:0035373:chondroitin sulfate proteoglycan binding; GO:0045545:syndecan binding; GO:0043395:heparan sulfate proteoglycan binding; GO:0030215:semaphorin receptor binding; GO:0045499:chemorepellent activity; GO:0043394:proteoglycan binding; GO:0005539:glycosaminoglycan binding; GO:1901681:sulfur compound binding; GO:0048018:receptor ligand activity; GO:0030546:signaling receptor activator activity; GO:0030545:signaling receptor regulator activity; GO:0140677:molecular function activator activity; GO:0005102:signaling receptor binding; GO:0060089:molecular transducer activity; GO:0038023:signaling receptor activity; GO:0098772:molecular function regulator activity; GO:0097367:carbohydrate derivative binding	GO:0070062:extracellular exosome; GO:1903561:extracellular vesicle; GO:0043230:extracellular organelle; GO:0065010:extracellular membrane-bounded organelle; GO:0005615:extracellular space; GO:0031982:vesicle; GO:0005576:extracellular region	GO:1990256:signal clustering; GO:0048842:positive regulation of axon extension involved in axon guidance; GO:0048843:negative regulation of axon extension involved in axon guidance; GO:0030836:positive regulation of actin filament depolymerization; GO:2001028:positive regulation of endothelial cell chemotaxis; GO:0048841:regulation of axon extension involved in axon guidance; GO:1901881:positive regulation of protein depolymerization; GO:0007413:axonal fasciculation; GO:0106030:neuron projection fasciculation; GO:0048846:axon extension involved in axon guidance; GO:2001026:regulation of endothelial cell chemotaxis; GO:1902284:neuron projection extension involved in neuron projection guidance; GO:0002043:blood vessel endothelial cell proliferation involved in sprouting angiogenesis; GO:0035767:endothelial cell chemotaxis; GO:2000352:negative regulation of endothelial cell apoptotic process; GO:0030517:negative regulation of axon extension; GO:0043243:positive regulation of protein-containing complex disassembly; GO:0045773:positive regulation of axon extension; GO:0050922:negative regulation of chemotaxis; GO:0050919:negative chemotaxis; GO:0008038:neuron recognition; GO:0071526:semaphorin-plexin signaling pathway; GO:0030834:regulation of actin filament depolymerization; GO:2000351:regulation of endothelial cell apoptotic process; GO:0050771:negative regulation of axonogenesis; GO:0001755:neural crest cell migration; GO:0030042:actin filament depolymerization; GO:0090497:mesenchymal cell migration; GO:0072577:endothelial cell apoptotic process; GO:0050918:positive chemotaxis; GO:0050772:positive regulation of axonogenesis; GO:0014032:neural crest cell development; GO:0021536:diencephalon development; GO:0030516:regulation of axon extension; GO:0048864:stem cell development; GO:1901879:regulation of protein depolymerization; GO:0001938:positive regulation of endothelial cell proliferation; GO:0014033:neural crest cell differentiation; GO:0048640:negative regulation of developmental growth; GO:0061387:regulation of extent of cell growth; GO:0090263:positive regulation of canonical Wnt signaling pathway; GO:0010595:positive regulation of endothelial cell migration; GO:0048675:axon extension; GO:0051261:protein depolymerization; GO:0043244:regulation of protein-containing complex disassembly; GO:0010977:negative regulation of neuron projection development; GO:0002040:sprouting angiogenesis; GO:0050768:negative regulation of neurogenesis; GO:0001936:regulation of endothelial cell proliferation; GO:0051961:negative regulation of nervous system development; GO:0030177:positive regulation of Wnt signaling pathway; GO:0050770:regulation of axonogenesis; GO:0050921:positive regulation of chemotaxis; GO:0008064:regulation of actin polymerization or depolymerization; GO:0030832:regulation of actin filament length; GO:0001935:endothelial cell proliferation; GO:0008037:cell recognition; GO:0030307:positive regulation of cell growth; GO:0048639:positive regulation of developmental growth; GO:0045766:positive regulation of angiogenesis; GO:0010594:regulation of endothelial cell migration; GO:1904018:positive regulation of vasculature development; GO:1990138:neuron projection extension; GO:0030308:negative regulation of cell growth; GO:1902905:positive regulation of supramolecular fiber organization; GO:0008361:regulation of cell size; GO:0031345:negative regulation of cell projection organization; GO:0051495:positive regulation of cytoskeleton organization; GO:0051897:positive regulation of phosphatidylinositol 3-kinase/protein kinase B signal transduction; GO:0008154:actin polymerization or depolymerization; GO:0050679:positive regulation of epithelial cell proliferation; GO:0050920:regulation of chemotaxis; GO:0043542:endothelial cell migration; GO:0048588:developmental cell growth; GO:0045926:negative regulation of growth; GO:0001667:ameboidal-type cell migration; GO:0007411:axon guidance; GO:0097485:neuron projection guidance; GO:0060560:developmental growth involved in morphogenesis; GO:0048863:stem cell differentiation; GO:0050769:positive regulation of neurogenesis; GO:0048762:mesenchymal cell differentiation; GO:0060828:regulation of canonical Wnt signaling pathway; GO:0045927:positive regulation of growth; GO:0032984:protein-containing complex disassembly; GO:0110053:regulation of actin filament organization; GO:0051896:regulation of phosphatidylinositol 3-kinase/protein kinase B signal transduction; GO:0010721:negative regulation of cell development; GO:0007162:negative regulation of cell adhesion; GO:0045765:regulation of angiogenesis; GO:0051962:positive regulation of nervous system development; GO:0043491:phosphatidylinositol 3-kinase/protein kinase B signal transduction; GO:1901342:regulation of vasculature development; GO:0048638:regulation of developmental growth; GO:0060070:canonical Wnt signaling pathway; GO:0060485:mesenchyme development; GO:0060326:cell chemotaxis; GO:0040013:negative regulation of locomotion; GO:0030111:regulation of Wnt signaling pathway; GO:0032956:regulation of actin cytoskeleton organization; GO:0032535:regulation of cellular component size; GO:0031346:positive regulation of cell projection organization; GO:0050678:regulation of epithelial cell proliferation; GO:0032970:regulation of actin filament-based process; GO:0050767:regulation of neurogenesis; GO:1902903:regulation of supramolecular fiber organization; GO:0032102:negative regulation of response to external stimulus; GO:0001558:regulation of cell growth; GO:0030900:forebrain development; GO:0050673:epithelial cell proliferation; GO:0010975:regulation of neuron projection development; GO:0022411:cellular component disassembly; GO:0051960:regulation of nervous system development; GO:0010720:positive regulation of cell development; GO:0016055:Wnt signaling pathway; GO:0007015:actin filament organization; GO:0007409:axonogenesis; GO:0006935:chemotaxis; GO:0042330:taxis; GO:0016049:cell growth; GO:0010638:positive regulation of organelle organization; GO:0090066:regulation of anatomical structure size; GO:0051493:regulation of cytoskeleton organization; GO:0061564:axon development; GO:0001525:angiogenesis; GO:0030335:positive regulation of cell migration; GO:2000147:positive regulation of cell motility; GO:0048667:cell morphogenesis involved in neuron differentiation; GO:0040017:positive regulation of locomotion; GO:0040008:regulation of growth; GO:0048514:blood vessel morphogenesis; GO:0120035:regulation of plasma membrane bounded cell projection organization; GO:0032103:positive regulation of response to external stimulus; GO:0031344:regulation of cell projection organization; GO:0048812:neuron projection morphogenesis; GO:0048589:developmental growth; GO:0045596:negative regulation of cell differentiation; GO:0120039:plasma membrane bounded cell projection morphogenesis; GO:0048858:cell projection morphogenesis; GO:0051129:negative regulation of cellular component organization; GO:0030036:actin cytoskeleton organization; GO:0001568:blood vessel development; GO:0007420:brain development; GO:0001944:vasculature development; GO:0030155:regulation of cell adhesion; GO:0060322:head development; GO:0030029:actin filament-based process; GO:0022603:regulation of anatomical structure morphogenesis; GO:0060284:regulation of cell development; GO:0097435:supramolecular fiber organization; GO:0043066:negative regulation of apoptotic process; GO:0045597:positive regulation of cell differentiation; GO:0035239:tube morphogenesis; GO:0043069:negative regulation of programmed cell death; GO:0051093:negative regulation of developmental process; GO:0040007:growth; GO:0008284:positive regulation of cell population proliferation; GO:0030334:regulation of cell migration; GO:0000902:cell morphogenesis; GO:2000145:regulation of cell motility; GO:0031175:neuron projection development; GO:0007417:central nervous system development; GO:0040012:regulation of locomotion; GO:0032101:regulation of response to external stimulus; GO:0051241:negative regulation of multicellular organismal process; GO:0035295:tube development; GO:0051130:positive regulation of cellular component organization; GO:1902533:positive regulation of intracellular signal transduction; GO:0072359:circulatory system development; GO:0033043:regulation of organelle organization; GO:0048666:neuron development; GO:0048646:anatomical structure formation involved in morphogenesis; GO:0040011:locomotion; GO:0007267:cell-cell signaling; GO:0051094:positive regulation of developmental process; GO:2000026:regulation of multicellular organismal development; GO:0030182:neuron differentiation; GO:0042981:regulation of apoptotic process; GO:0043067:regulation of programmed cell death; GO:0007010:cytoskeleton organization; GO:0007155:cell adhesion; GO:0016477:cell migration; GO:0048699:generation of neurons; GO:0045595:regulation of cell differentiation; GO:0009967:positive regulation of signal transduction; GO:0120036:plasma membrane bounded cell projection organization; GO:0030030:cell projection organization; GO:0051240:positive regulation of multicellular organismal process; GO:0048585:negative regulation of response to stimulus; GO:0042127:regulation of cell population proliferation; GO:0022008:neurogenesis; GO:0048870:cell motility; GO:0010647:positive regulation of cell communication; GO:0023056:positive regulation of signaling; GO:0141124:intracellular signaling cassette; GO:0006915:apoptotic process; GO:1902531:regulation of intracellular signal transduction; GO:0012501:programmed cell death; GO:0008219:cell death; GO:0008283:cell population proliferation; GO:0009888:tissue development; GO:0070887:cellular response to chemical stimulus; GO:0048584:positive regulation of response to stimulus; GO:0009605:response to external stimulus; GO:0051128:regulation of cellular component organization; GO:0050793:regulation of developmental process; GO:0007399:nervous system development; GO:0009653:anatomical structure morphogenesis; GO:0007166:cell surface receptor signaling pathway; GO:0048468:cell development; GO:0065008:regulation of biological quality; GO:0051239:regulation of multicellular organismal process; GO:0035556:intracellular signal transduction; GO:0009966:regulation of signal transduction; GO:0048513:animal organ development; GO:0043933:protein-containing complex organization; GO:0023051:regulation of signaling; GO:0010646:regulation of cell communication; GO:0006996:organelle organization; GO:0042221:response to chemical; GO:0048583:regulation of response to stimulus; GO:0048731:system development; GO:0030154:cell differentiation; GO:0048869:cellular developmental process; GO:0007275:multicellular organism development	KEGG:04360:Axon guidance	REAC:R-HSA-416700:Other semaphorin interactions; REAC:R-HSA-5083635:Defective B3GALTL causes PpS; REAC:R-HSA-5173214:O-glycosylation of TSR domain-containing proteins; REAC:R-HSA-373755:Semaphorin interactions; REAC:R-HSA-3906995:Diseases associated with O-glycosylation of proteins; REAC:R-HSA-5173105:O-linked glycosylation; REAC:R-HSA-3781865:Diseases of glycosylation; REAC:R-HSA-5668914:Diseases of metabolism; REAC:R-HSA-422475:Axon guidance; REAC:R-HSA-9675108:Nervous system development; REAC:R-HSA-1266738:Developmental Biology; REAC:R-HSA-597592:Post-translational protein modification; REAC:R-HSA-1643685:Disease; REAC:R-HSA-392499:Metabolism of proteins		TF:M05606:Factor: ZNF691; motif: NAGGCCAGCCGC; TF:M12729_1:Factor: ZNF850; motif: CNSYGGGAGCCCCTCTCNGGGCTGNCC; match class: 1; TF:M08376:Factor: meis1:Prrxl1; motif: TGTCAATTA; TF:M10565_1:Factor: Msx-1; motif: NCAATTAN; match class: 1; TF:M04292_1:Factor: BSX; motif: NYNATTAN; match class: 1; TF:M04428:Factor: PITX1; motif: NTTAATCCN; TF:M07455_1:Factor: Gli2; motif: NTGGGTGGTCNN; match class: 1; TF:M07291_1:Factor: GLI2; motif: TGGGTGGTCNS; match class: 1; TF:M11734:Factor: CAR; motif: NYGAACTNT; TF:M12234:Factor: ZNF740; motif: CYGCCCCCCCCAC; TF:M09628:Factor: HTF4; motif: NNSCAGGTGNN; TF:M04433_1:Factor: PRRX2; motif: NYAATTAN; match class: 1; TF:M10965_1:Factor: ESX1L; motif: NYAATTAN; match class: 1; TF:M04324_1:Factor: GBX2; motif: NNYAATTANN; match class: 1; TF:M03939:Factor: ZNF740; motif: CCCCCCCCAC; TF:M12237:Factor: ZNF740; motif: NYNCCCCCCCCAC; TF:M03949:Factor: TFCP2; motif: ACCGGTTNAAACYGGT; TF:M12686_1:Factor: ZBTB10; motif: TGGGGTGCNS; match class: 1; TF:M01119_1:Factor: Kaiso; motif: NTCCTGCNAN; match class: 1; TF:M13095_1:Factor: PITX2; motif: YTAATCCY; match class: 1; TF:M02268:Factor: INSM1; motif: TGYCAGGGGGCR; TF:M10134_1:Factor: FPM315; motif: GGGAGGAGGRRGRGGRGGRR; match class: 1; TF:M04431_1:Factor: PRRX1; motif: NYAATTAN; match class: 1; TF:M06080:Factor: ZNF99; motif: KGGKGTGAGA; TF:M05381:Factor: ZNF826; motif: GKGCWGCAGM; TF:M11255:Factor: AIBZIP; motif: YGCCACGTGGCN; TF:M04384_1:Factor: LBX2; motif: NNYAATTANN; match class: 1; TF:M07469_1:Factor: Tal; motif: GWSNNCABCTGC; match class: 1; TF:M01243_1:Factor: MTF-1; motif: TGCGCAC; match class: 1; TF:M13122:Factor: ZNF498; motif: NCCCNNCCCNCCYCACCCCTGCNN; TF:M10941_1:Factor: VSX1; motif: CYAATTRN; match class: 1; TF:M04306_1:Factor: DPRX; motif: NNGGATTANN; match class: 1; TF:M04305_1:Factor: DMBX1; motif: NNGGATTANN; match class: 1; TF:M12219:Factor: ZIC1; motif: NACCCCCCGCTGYGC; TF:M04505:Factor: PITX1; motif: NTAATCCN; TF:M04623:Factor: Otx2; motif: YTAATCCN; TF:M09864:Factor: arnt; motif: NTACGTGMC; TF:M07141_1:Factor: FPM315; motif: GGAGGAGGRRGRGGRGGRRGR; match class: 1; TF:M08800:Factor: ARNT; motif: YRCGTGNN; TF:M09906:Factor: HIF2A; motif: NTACGTGMN; TF:M10873_1:Factor: alx3; motif: NYAATTAN; match class: 1; TF:M01151:Factor: DMRT7; motif: TTGTTACAWTKTKG; TF:M01273_1:Factor: SP4; motif: SCCCCGCCCCS; match class: 1; TF:M01220:Factor: STAT3:STAT3; motif: TTKMCGGGAAMTSC; TF:M00073:Factor: deltaEF1; motif: NNNCACCTNAN; TF:M09968_1:Factor: KLF15; motif: RGGGMGGRGNNGGGGGNGG; match class: 1; TF:M11692:Factor: MEF-2C; motif: CCAWATWTRG; TF:M01387:Factor: Otx2; motif: NNNRGGGATTAATNNNN; TF:M07352:Factor: Crx; motif: NYTAATCNN; TF:M12404:Factor: KLF15; motif: NCCCCGCCCCN; TF:M01657:Factor: GLI3; motif: GTGGGTGGT; TF:M09993:Factor: MyoD; motif: NCAGCTGYYNCNNNC; TF:M04300_1:Factor: Dlx-2; motif: NYAATTAN; match class: 1; TF:M09872:Factor: batf3; motif: NNSTTTCANTNTGASNN; TF:M07292_1:Factor: GLI; motif: NTGGGTGGTN; match class: 1; TF:M01383_1:Factor: Nkx3A; motif: NNNNAAGTACTTAAANN; match class: 1; TF:M10158_1:Factor: ZNF563; motif: NGNNTCMTNNCNGGCAGCTGY; match class: 1; TF:M02242_1:Factor: CTCF; motif: YNRCCASYAGRKGGCRSYN; match class: 1; TF:M11000_1:Factor: LIM-1; motif: NYAATTAN; match class: 1; TF:M11256:Factor: AIBZIP; motif: NGCCACGTCAYN; TF:M09603_1:Factor: Egr-1; motif: NNNNNGYGKGGGNGGGNN; match class: 1; TF:M12355_1:Factor: ZNF549; motif: NTGCTKYCMW; match class: 1; TF:M09967_1:Factor: AP-2rep; motif: NGGGGCGGGGC; match class: 1; TF:M07043:Factor: HIF-1alpha; motif: NNACGTGNN; TF:M04617_1:Factor: LRF; motif: NGNAGNGGGTYN; match class: 1; TF:M10014_1:Factor: FXR; motif: NRGGKCANTGRCCNNNNGG; match class: 1; TF:M09969_1:Factor: EKLF; motif: NGGGYGKGGCNNGG; match class: 1; TF:M01249:Factor: HIF2alpha; motif: NNACGTGCNN; TF:M12717:Factor: ZNF740; motif: CNGCCCCCCCMCCCCC; TF:M04797_1:Factor: Egr-1; motif: CCGCCCMCG; match class: 1; TF:M10924_1:Factor: Gscl; motif: NTAATCCN; match class: 1; TF:M10106_1:Factor: VDR; motif: NRGGTCANNGRGKTCA; match class: 1; TF:M12569:Factor: CTCFL; motif: NSCAGGGGGCGS; TF:M01860_1:Factor: AP-4; motif: NCAGCTGYNGNCN; match class: 1; TF:M04419:Factor: OTX1; motif: NTAATCCN; TF:M13013:Factor: EN2; motif: NSYAATTA; TF:M04154_1:Factor: TFAP2C; motif: NGCCTNAGGCN; match class: 1; TF:M04429:Factor: PITX3; motif: NNTAATCCN; TF:M10912:Factor: pitx2; motif: YTAATCCC; TF:M08875_1:Factor: E2F; motif: NNTTTCGCGCN; match class: 1; TF:M11759:Factor: HNF-4alpha; motif: RRGGTCAAAGTCCAN; TF:M11736:Factor: TLX; motif: NNAAGTCAN; TF:M11489_1:Factor: LBP-1; motif: AACYRGTTNNAACYRGTT; match class: 1; TF:M05327_1:Factor: WT1; motif: NGCGGGGGGGTSMMCYN; match class: 1; TF:M12729:Factor: ZNF850; motif: CNSYGGGAGCCCCTCTCNGGGCTGNCC; TF:M07409_1:Factor: BTEB2; motif: GCCCCRCCCH; match class: 1; TF:M00050_1:Factor: E2F; motif: TTTSGCGC; match class: 1; TF:M10065_1:Factor: Sox-10; motif: MAANRRNNNCWTTGTT; match class: 1; TF:M09664_1:Factor: STAT3; motif: NTTCCYGGAAN; match class: 1; TF:M07290_1:Factor: GLI; motif: NGACCMCCCAN; match class: 1; TF:M04318:Factor: EN2; motif: NNYAATTANN; TF:M03967_1:Factor: ELF3; motif: WACCCGGAAGTAN; match class: 1; TF:M11489:Factor: LBP-1; motif: AACYRGTTNNAACYRGTT; TF:M04147_1:Factor: TFAP2A; motif: NGCCYSAGGCN; match class: 1; TF:M01037:Factor: GLI; motif: NBTGGGTGGTCN; TF:M12652:Factor: PITX1; motif: NRGGATTAR; TF:M11041:Factor: Pbx1; motif: KTGATKGAYN; TF:M09789:Factor: TFDP1; motif: NSGCGGGAANN; TF:M11482_1:Factor: AP-2gamma; motif: NSCCYNNRGSN; match class: 1; TF:M09658_1:Factor: Sp2; motif: GGSNNGGGGGCGGGGCCNGNGS; match class: 1; TF:M07249_1:Factor: ctcf; motif: CCNCNAGRKGGCRSTN; match class: 1; TF:M01201_1:Factor: AR; motif: GGNACRNNRTGTWCT; match class: 1; TF:M10151:Factor: EZI; motif: GGGGAGGGGRRGGRGRRGGRRR; TF:M03922_1:Factor: SP4; motif: NWRGCCACGCCCMCTYN; match class: 1; TF:M08874_1:Factor: E2F1; motif: NNNNNGCGSSAAAN; match class: 1; TF:M07141:Factor: FPM315; motif: GGAGGAGGRRGRGGRGGRRGR; TF:M01596:Factor: Gli3; motif: STGGGTGGYCY; TF:M07208_1:Factor: EGR1; motif: NCNCCGCCCCCGCN; match class: 1; TF:M11696:Factor: MEF-2B1; motif: CCNWATWWRG; TF:M13135_1:Factor: SP4; motif: GGCCCCGCCCCCN; match class: 1; TF:M11755:Factor: HNF-4alpha; motif: RRGGTCAAAGTCCAN; TF:M13146_1:Factor: ZNF232; motif: NCAGCASCNNGGNCAGCGCC; match class: 1; TF:M00431_1:Factor: E2F-1; motif: TTTSGCGS; match class: 1; TF:M00481_1:Factor: AR; motif: GGTACANNRTGTTCT; match class: 1; TF:M01447:Factor: PITX2; motif: NNNNRGGATTAATNNNN; TF:M01045_1:Factor: AP-2alphaA; motif: ANNGCCTNAGGSNNT; match class: 1; TF:M04292:Factor: BSX; motif: NYNATTAN; TF:M10565:Factor: Msx-1; motif: NCAATTAN; TF:M00665_1:Factor: Sp3; motif: ASMCTTGGGSRGGG; match class: 1; TF:M01702:Factor: GLI1; motif: GACCACCCAMG; TF:M11176_1:Factor: ASH-2; motif: NRCAGCTGYN; match class: 1; TF:M11178_1:Factor: ASH-2; motif: NGCAGCTGCN; match class: 1; TF:M11178:Factor: ASH-2; motif: NGCAGCTGCN; TF:M12002_1:Factor: AML2; motif: CWAACCGCAAAAACCGCARN; match class: 1; TF:M11176:Factor: ASH-2; motif: NRCAGCTGYN; TF:M12716:Factor: ZNF7; motif: NCYYTGYCWNCWCTTR; TF:M09919:Factor: FEZF1; motif: NYTGYYCTTTTN; TF:M09773:Factor: HIF1A; motif: NNACGTGCNN; TF:M01973_1:Factor: PLAG1; motif: CCCCCKWNNNGGSCCC; match class: 1; TF:M12596:Factor: DP2; motif: NNGGCGGGARN; TF:M04775:Factor: TCF-4; motif: NCTTTGATS; TF:M07129_1:Factor: Sp2; motif: GYCCCGCCYCYNNNN; match class: 1; TF:M08772_1:Factor: HOXA6; motif: NYMATTAN; match class: 1; TF:M11487_1:Factor: CP2; motif: AACCGGTTNNAACCGGTT; match class: 1; TF:M10134:Factor: FPM315; motif: GGGAGGAGGRRGRGGRGGRR; TF:M11174_1:Factor: MASH-1; motif: NGCAGCTGCN; match class: 1; TF:M11173_1:Factor: MASH-1; motif: NRCAGCTGCN; match class: 1; TF:M11173:Factor: MASH-1; motif: NRCAGCTGCN; TF:M11174:Factor: MASH-1; motif: NGCAGCTGCN; TF:M11175_1:Factor: ASH-2; motif: NRCAGCTGYN; match class: 1; TF:M11175:Factor: ASH-2; motif: NRCAGCTGYN; TF:M05499_1:Factor: LKLF; motif: NGGGCGG; match class: 1; TF:M05386_1:Factor: KLF17; motif: NGGGCGG; match class: 1; TF:M03582_1:Factor: TWIST; motif: CACCTGG; match class: 1; TF:M12151_1:Factor: Sp1; motif: NWRGCCMCGCCCMCN; match class: 1; TF:M04317:Factor: EN1; motif: TAATTRSNYAATTA; TF:M07063_1:Factor: Sp1; motif: GGGGCGGGGC; match class: 1; TF:M12629:Factor: LRH1; motif: NTGRCCTTGRNN; TF:M09898_1:Factor: Egr-2; motif: GNGRRNGWGKGGGNGGRG; match class: 1; TF:M10017:Factor: LRH-1; motif: NNYCAAGGYCA; TF:M04932:Factor: Sp2; motif: AAGGGGCGG; TF:M00940_1:Factor: E2F-1; motif: NTTTCGCGCS; match class: 1; TF:M01306_1:Factor: ZABC1; motif: ATTCCNAC; match class: 1; TF:M12230_1:Factor: LRF; motif: RCGACCACCNN; match class: 1; TF:M10111:Factor: ZF5; motif: NGAGCGCGC; TF:M07436_1:Factor: WT1; motif: NNGGGNGGGSGN; match class: 1; TF:M04437:Factor: RHOXF1; motif: NTRATCCN; TF:M10910:Factor: pitx2; motif: NTAATCCN; TF:M10107_1:Factor: DB1; motif: GGRRRRGRRGGAGGGGGNGRRR; match class: 1; TF:M01383:Factor: Nkx3A; motif: NNNNAAGTACTTAAANN; TF:M03932:Factor: ZIC4; motif: GRCCCCCCGCNGNGN; TF:M01595_1:Factor: STAT3; motif: NNTTCCRGGAANNNNN; match class: 1; TF:M09640:Factor: NF-1C; motif: NYYTGGCWNNNNKCCMN; TF:M09739_1:Factor: ZGPAT; motif: GRGGCWGNGGNG; match class: 1; TF:M01100_1:Factor: LRF; motif: GGGGKYNNB; match class: 1; TF:M12535:Factor: ZNF263; motif: NNGGGGAGGANN; TF:M08901:Factor: TCF3; motif: DCATCAAAGB; TF:M07455:Factor: Gli2; motif: NTGGGTGGTCNN; TF:M01243:Factor: MTF-1; motif: TGCGCAC; TF:M10529_1:Factor: Sp1; motif: RGGGMGGRGSNGGGG; match class: 1; TF:M12152_1:Factor: Sp1; motif: NWRGCCACGCCCMCN; match class: 1; TF:M10108_1:Factor: WT1; motif: RGGNGGGGGAGGRGGNGGRG; match class: 1; TF:M09890_1:Factor: ctcf; motif: YGGCCACCAGRKGGCRSYN; match class: 1; TF:M09724_1:Factor: DATF1; motif: SNGGRRGCWGNGGG; match class: 1; TF:M07615_1:Factor: Sp3; motif: GGGGCGGGGSNN; match class: 1; TF:M00721:Factor: CACCC-binding; motif: CANCCNNWGGGTGDGG; TF:M11486_1:Factor: CP2; motif: AACCGGTTNNAACCGGTT; match class: 1; TF:M11733:Factor: PXR; motif: NYGAACTSNNTGAACTC; TF:M07297:Factor: MAZ; motif: CCCTCCCYCYN; TF:M00466:Factor: HIF1; motif: NGTACGTGCNGB; TF:M01219_1:Factor: SP1:SP3; motif: CCSCCCCCYCC; match class: 1; TF:M09905_1:Factor: SAP-1; motif: NNCCGGAAGTGN; match class: 1; TF:M01759:Factor: AML2; motif: AACCRCAA; TF:M09632:Factor: Kaiso; motif: GNTCTCGCGAGRNNNNGGN; TF:M12085_1:Factor: ZNF501; motif: NNNCSACGCGAACAC; match class: 1; TF:M04319:Factor: ESX1; motif: NNYAATTANN; TF:M07291:Factor: GLI2; motif: TGGGTGGTCNS; TF:M04818_1:Factor: IRF-4; motif: RGGAASWGR; match class: 1; TF:M11739:Factor: COUP-TF1; motif: RRGGTCRNTGACCTN; TF:M13363:Factor: EPAS1; motif: CGCACGTAS; TF:M09760_1:Factor: DPF2; motif: NYCACYTCCYCNYYCY; match class: 1; TF:M12232:Factor: c-Krox; motif: NCGACCACCN; TF:M03920_1:Factor: SP1; motif: RCCMCRCCCMC; match class: 1; TF:M04433:Factor: PRRX2; motif: NYAATTAN; TF:M08445_1:Factor: AP-4:Fli-1; motif: RSCGGAWRCAGSTGN; match class: 1; TF:M10043:Factor: PTF1; motif: SCAGCTGNYNNNNYYCNN; TF:M10965:Factor: ESX1L; motif: NYAATTAN; TF:M12697:Factor: ZNF142; motif: SNSCGCCCGCCCGCSCSS; TF:M02023_1:Factor: MAZ; motif: NKGGGAGGGGRGGR; match class: 1; TF:M04450_1:Factor: VSX1; motif: NGCYAATTRNN; match class: 1; TF:M11633_1:Factor: Sox-10; motif: AACAATGGNCCATTGTT; match class: 1; TF:M12721_1:Factor: ZNFPT1; motif: YCNNCNCWGCCNY; match class: 1; TF:M00966_1:Factor: VDR,; motif: RRTGNMCYTNNTGAMCCNYNT; match class: 1; TF:M05439_1:Factor: RREB-1; motif: GGGWCSA; match class: 1; TF:M01587:Factor: FPM315; motif: SRGGGAGGAGGN; TF:M12604:Factor: EZF2; motif: NNCCNSNSCNMCTCCMYCTT; TF:M09968:Factor: KLF15; motif: RGGGMGGRGNNGGGGGNGG; TF:M01273:Factor: SP4; motif: SCCCCGCCCCS; TF:M12593_1:Factor: CTCF; motif: NNRSYGCCMCCTGSTGGCCN; match class: 1; TF:M09765_1:Factor: SP1; motif: NRGKGGGCGGGGCN; match class: 1; TF:M04431:Factor: PRRX1; motif: NYAATTAN; TF:M01484:Factor: Pitx1; motif: NNNNRGGGATTAAMNNN; TF:M03914:Factor: KLF16; motif: GMCACGCCCCC; TF:M01721_1:Factor: PUR1; motif: GGGNCAGNN; match class: 1; TF:M12686:Factor: ZBTB10; motif: TGGGGTGCNS; TF:M04324:Factor: GBX2; motif: NNYAATTANN; TF:M11488:Factor: CP2; motif: WACCGGTTNNAACCGGWT; TF:M03883:Factor: REST; motif: CCNNGGTGCTGAA; TF:M02078:Factor: SPI1; motif: NGRGGAAGTN; TF:M04064_1:Factor: Pax-5; motif: NGTCACGCWTSANTGMNY; match class: 1; TF:M12636_1:Factor: MLLT10; motif: CYNNCCNNGGNGCTG; match class: 1; TF:M12720:Factor: ZNF775; motif: RGRGAGAAGN; TF:M04384:Factor: LBX2; motif: NNYAATTANN; TF:M01704:Factor: gli3; motif: GACCACCCANG; TF:M00982_1:Factor: KROX; motif: CCCGCCCCCRCCCC; match class: 1; TF:M10435_1:Factor: Sp2; motif: GGGGCGGGG; match class: 1; TF:M00671:Factor: TCF-4; motif: SCTTTGAW; TF:M01303_1:Factor: SP1; motif: GGGGYGGGGNS; match class: 1; TF:M02119:Factor: T3R-beta; motif: RRGNNANNNGAGGWCAN; TF:M00797:Factor: HIF1; motif: GNNKACGTGCGGNN; TF:M11479_1:Factor: AP-2alpha; motif: NGCCTNAGGCN; match class: 1; TF:M07617:Factor: Sp4; motif: SCCCCKCCCCCSN; TF:M13125:Factor: ARID4B; motif: NNYCAGCACCNNGGNCAGCGSC; TF:M12157:Factor: KLF15; motif: RCCACGCCCCCC; TF:M00428_1:Factor: E2F-1; motif: NKTSSCGC; match class: 1; TF:M01253:Factor: CNOT3; motif: GGCCGCGSSS; TF:M11486:Factor: CP2; motif: AACCGGTTNNAACCGGTT; TF:M07474:Factor: Tbx20; motif: SGAGGTGTGAGGSGR; TF:M03567_1:Factor: Sp2; motif: NYSGCCCCGCCCCCY; match class: 1; TF:M07354_1:Factor: Egr-1; motif: GCGGGGGCGG; match class: 1; TF:M11479:Factor: AP-2alpha; motif: NGCCTNAGGCN; TF:M11633:Factor: Sox-10; motif: AACAATGGNCCATTGTT; TF:M04453_1:Factor: AR; motif: RGGWACAYNGTGTWCYN; match class: 1; TF:M01703:Factor: Gli2; motif: GACCACCCANG; TF:M09878:Factor: Brachyury; motif: NTNNCANNNNRGTGTGAANN; TF:M12516:Factor: E2F6; motif: NNNGGCGGGAANN; TF:M11079:Factor: SREBP-1; motif: RTCAGGTGAT; TF:M09970_1:Factor: KLF3; motif: NNNNNNGGGCGGGGCNNGN; match class: 1; TF:M03811_1:Factor: AP-2gamma; motif: GCCYNCRGSN; match class: 1; TF:M10530_1:Factor: sp4; motif: NNNGCYCCGCCCCCY; match class: 1; TF:M00427_1:Factor: E2F; motif: TTTSGCGS; match class: 1; TF:M08534:Factor: ERF:Dlx-3; motif: NNCGGAANNNNNNNATTN; TF:M11741:Factor: COUP-TF1; motif: RRGGTCRNTGACCYY; TF:M13366_1:Factor: ZBED4; motif: CCCGCYCCGC; match class: 1; TF:M09828:Factor: CTCF; motif: RSYGCCMYCTRSTGGN; TF:M01393_1:Factor: Msx-2; motif: NNNGACYAATTAGYNNT; match class: 1; TF:M10941:Factor: VSX1; motif: CYAATTRN; TF:M01242:Factor: MTF-1; motif: GTGTGCANMACTTTGCGCAC; TF:M11491_1:Factor: LBP9; motif: ACYRGTTNNAACYRGT; match class: 1; TF:M11846_1:Factor: GR; motif: RGWACATWAYGTWCY; match class: 1; TF:M04881:Factor: ER-alpha; motif: ARGSTGACC; TF:M08965:Factor: NR1B1:RXR-GAMMA; motif: RRGGTCANNNNNRGGTCA; TF:M07226_1:Factor: SP1; motif: NCCCCKCCCCC; match class: 1; TF:M10008_1:Factor: CSX; motif: NKRAGWGS; match class: 1; TF:M10084:Factor: SF-1; motif: NYYCAAGGYCA; TF:M01588_1:Factor: GKLF; motif: GCCMCRCCCNNN; match class: 1; TF:M09972_1:Factor: BTEB2; motif: WGGGTGKGGCNGGN; match class: 1; TF:M10086_1:Factor: TAFII250; motif: RARRWGGCGGMGGNGR; match class: 1; TF:M12186_1:Factor: BTEB4; motif: NCCACGCCCM; match class: 1; TF:M08911_1:Factor: CTCF; motif: NCCRSTAGGGGGCGC; match class: 1; TF:M08443_1:Factor: AP-4:ER81; motif: RSCGGAAGCAGSTGNN; match class: 1; TF:M00738_1:Factor: E2F-4:DP-1; motif: TTTSGCGC; match class: 1; TF:M03893_1:Factor: WT1; motif: GNGGGGGCGGGG; match class: 1; TF:M00644_1:Factor: LBP-1; motif: CAGCTGS; match class: 1; TF:M09967:Factor: AP-2rep; motif: NGGGGCGGGGC; TF:M09910_1:Factor: ER-beta; motif: RGGTCASCNTGMCCY; match class: 1; TF:M13095:Factor: PITX2; motif: YTAATCCY; TF:M11849_1:Factor: MR; motif: NGNACRNNNYGTNCN; match class: 1; TF:M10112_1:Factor: Miz-1; motif: NNRGGWGGGGGAGGGGMRR; match class: 1; TF:M04953_1:Factor: Sp1; motif: GGNDGGRGGCGGGG; match class: 1; TF:M04154:Factor: TFAP2C; motif: NGCCTNAGGCN; TF:M09625_1:Factor: GR; motif: RGNACANKNTGTNCY; match class: 1; TF:M11849:Factor: MR; motif: NGNACRNNNYGTNCN; TF:M00649_1:Factor: MAZ; motif: GGGGAGGG; match class: 1; TF:M05467:Factor: Sall1; motif: NGGTCCKRGKRA; TF:M11400_1:Factor: Fli-1; motif: NACCGGAARTN; match class: 1; TF:M09862_1:Factor: ZNF614; motif: NCYCWGCCYYNNN; match class: 1; TF:M07277_1:Factor: BTEB2; motif: RGGGNGKGGN; match class: 1; TF:M01119:Factor: Kaiso; motif: NTCCTGCNAN; TF:M07035:Factor: Beta-catenin; motif: GNNNNCTTTGWTGNY; TF:M03807_1:Factor: SP2; motif: GNNGGGGGCGGGGSN; match class: 1; TF:M00806:Factor: NF-1; motif: NTGGNNNNNNGCCAANN; TF:M02011:Factor: HES-1; motif: GSCACGMGMC; TF:M09897:Factor: Egr-1; motif: NNNNGCGKGGGYGGNRN; TF:M03812:Factor: arnt; motif: CACGYA; TF:M00800_1:Factor: AP-2; motif: GSCCSCRGGCNRNRNN; match class: 1; TF:M08412_1:Factor: rfx3:SREBP-2; motif: ATGGYAACRTCACGTGAY; match class: 1; TF:M11487:Factor: CP2; motif: AACCGGTTNNAACCGGTT; TF:M08671:Factor: AP-4:Dlx-3; motif: NCAGCTGNNNNNNGTAATKR; TF:M00448_1:Factor: Zic1; motif: KGGGTGGTC; match class: 1; TF:M01783_1:Factor: SP2; motif: GGGCGGGAC; match class: 1; TF:M10873:Factor: alx3; motif: NYAATTAN; TF:M11083:Factor: SREBP-2; motif: ATCAGGTGAT; TF:M12703_1:Factor: ZNF383; motif: SSNGGGMGGNGSNGGS; match class: 1; TF:M12725_1:Factor: PHB; motif: NCCCAGCCCCY; match class: 1; TF:M12648:Factor: PATZ1; motif: SCNCCNCNSCCCCCASCCN; TF:M10426_1:Factor: ctcf; motif: CCRSCAGGGGGCGCN; match class: 1; TF:M13137_1:Factor: AP2BETA; motif: SCCYCAGGSNN; match class: 1; TF:M00025_1:Factor: Elk-1; motif: NNNNCCGGAARTNN; match class: 1; TF:M10432_1:Factor: MAZ; motif: GGGMGGGGS; match class: 1; TF:M12666_1:Factor: SP1; motif: GGCCCCGCCCCCN; match class: 1; TF:M04458_1:Factor: ESRRA; motif: CAAGGTCANNYSAAGGTCA; match class: 1; TF:M02071_1:Factor: ETV7; motif: NCCGGAANNN; match class: 1; TF:M07376:Factor: beta-catenin; motif: CTTTGWTN; TF:M11632_1:Factor: Sox-10; motif: AACAATRGNCYATTGTT; match class: 1; TF:M10635:Factor: Nkx2-3; motif: GNCGTTRAG; TF:M00915_1:Factor: AP-2; motif: SNNNCCNCAGGCN; match class: 1; TF:M03794:Factor: LEF-1; motif: WCAAAGN; TF:M02019:Factor: LEF-1; motif: WCAAAGN; TF:M01770_1:Factor: XBP-1; motif: WNNGMCACGTC; match class: 1; TF:M00444_1:Factor: VDR; motif: GGGKNARNRRGGWSA; match class: 1; TF:M00740_1:Factor: Rb:E2F-1:DP-1; motif: TTTSGCGC; match class: 1; TF:M07469:Factor: Tal; motif: GWSNNCABCTGC; TF:M09969:Factor: EKLF; motif: NGGGYGKGGCNNGG; TF:M01857_1:Factor: AP-2alpha; motif: NGCCYSNNGSN; match class: 1; TF:M00736_1:Factor: E2F-1:DP-1; motif: TTTCSCGC; match class: 1; TF:M10071_1:Factor: Sp1; motif: NGGGGGCGGGGCCNGGGGGGGG; match class: 1; TF:M03977_1:Factor: ETS1; motif: ACCGGAARYN; match class: 1; TF:M00412:Factor: AREB6; motif: NNYNYACCTGWVT; TF:M11481_1:Factor: AP-2gamma; motif: NSCCYNRGGSN; match class: 1; TF:M09603:Factor: Egr-1; motif: NNNNNGYGKGGGNGGGNN; TF:M01665:Factor: IRF-8; motif: AGTTTCW; TF:M01227_1:Factor: MafB; motif: GNTGAC; match class: 1; TF:M01594:Factor: TCF-3; motif: NCTTTGWTNTKYW; TF:M12704_1:Factor: ZNF432; motif: NCAGNRCCNSRGRCAGC; match class: 1; TF:M09738_1:Factor: ZNF511; motif: GGRRGRGGCWGNG; match class: 1; TF:M08390_1:Factor: A-Myb:Elf-1; motif: NMCCGGAACCGTTA; match class: 1; TF:M10056:Factor: DRRS; motif: GNNGGGWGGG; TF:M04306:Factor: DPRX; motif: NNGGATTANN; TF:M08529_1:Factor: E2F-3:T-bet; motif: AGGTGTNANGGCGCST; match class: 1; TF:M01288:Factor: NeuroD; motif: NNSCWGCTGNSY; TF:M10026_1:Factor: PATZ; motif: GGGGNGGGGGMKGGRRNGGNRN; match class: 1; TF:M11481:Factor: AP-2gamma; motif: NSCCYNRGGSN; TF:M11743_1:Factor: COUP-TF1; motif: RAGGTCANYGACCTY; match class: 1; TF:M11491:Factor: LBP9; motif: ACYRGTTNNAACYRGT	MIRNA:hsa-mir-8077:hsa-mir-8077; MIRNA:hsa-mir-6836-5p:hsa-mir-6836-5p; MIRNA:hsa-mir-6132:hsa-mir-6132; MIRNA:hsa-mir-6811-5p:hsa-mir-6811-5p; MIRNA:hsa-mir-6511b-5p:hsa-mir-6511b-5p; MIRNA:hsa-mir-100-3p:hsa-mir-100-3p; MIRNA:hsa-mir-451:hsa-mir-451; MIRNA:hsa-mir-1180:hsa-mir-1180; MIRNA:hsa-mir-4664-3p:hsa-mir-4664-3p; MIRNA:hsa-mir-6722-3p:hsa-mir-6722-3p; MIRNA:hsa-mir-1909-3p:hsa-mir-1909-3p; MIRNA:hsa-mir-216a-5p:hsa-mir-216a-5p; MIRNA:hsa-mir-6754-5p:hsa-mir-6754-5p; MIRNA:hsa-mir-3676:hsa-mir-3676; MIRNA:hsa-mir-4497:hsa-mir-4497; MIRNA:hsa-mir-144-3p:hsa-mir-144-3p; MIRNA:hsa-mir-6787-3p:hsa-mir-6787-3p; MIRNA:hsa-mir-6736-3p:hsa-mir-6736-3p; MIRNA:hsa-mir-941:hsa-mir-941; MIRNA:hsa-mir-4454:hsa-mir-4454; MIRNA:hsa-mir-660-3p:hsa-mir-660-3p; MIRNA:hsa-mir-4535:hsa-mir-4535; MIRNA:hsa-mir-6890-3p:hsa-mir-6890-3p; MIRNA:hsa-mir-4776-5p:hsa-mir-4776-5p; MIRNA:hsa-mir-1304-3p:hsa-mir-1304-3p; MIRNA:hsa-mir-3613-5p:hsa-mir-3613-5p; MIRNA:hsa-mir-4800-5p:hsa-mir-4800-5p; MIRNA:hsa-mir-492:hsa-mir-492; MIRNA:hsa-mir-1225-5p:hsa-mir-1225-5p; MIRNA:hsa-mir-3619-3p:hsa-mir-3619-3p; MIRNA:hsa-mir-1292:hsa-mir-1292; MIRNA:hsa-mir-219-1-3p:hsa-mir-219-1-3p; MIRNA:hsa-mir-21-5p:hsa-mir-21-5p; MIRNA:hsa-mir-496:hsa-mir-496; MIRNA:hsa-mir-4490:hsa-mir-4490; MIRNA:hsa-mir-3675-5p:hsa-mir-3675-5p; MIRNA:hsa-mir-4320:hsa-mir-4320; MIRNA:hsa-mir-1185:hsa-mir-1185; MIRNA:hsa-mir-4714-3p:hsa-mir-4714-3p; MIRNA:hsa-mir-3138:hsa-mir-3138; MIRNA:hsa-mir-3649:hsa-mir-3649; MIRNA:hsa-mir-3622a-5p:hsa-mir-3622a-5p; MIRNA:hsa-mir-571:hsa-mir-571; MIRNA:hsa-mir-4780:hsa-mir-4780; MIRNA:hsa-mir-3679-5p:hsa-mir-3679-5p; MIRNA:hsa-mir-3661:hsa-mir-3661; MIRNA:hsa-mir-606:hsa-mir-606; MIRNA:hsa-mir-631:hsa-mir-631; MIRNA:hsa-mir-383:hsa-mir-383; MIRNA:hsa-mir-4772-5p:hsa-mir-4772-5p; MIRNA:hsa-mir-1273g:hsa-mir-1273g; MIRNA:hsa-mir-1284:hsa-mir-1284; MIRNA:hsa-mir-140-5p:hsa-mir-140-5p; MIRNA:hsa-mir-758:hsa-mir-758; MIRNA:hsa-mir-4771:hsa-mir-4771; MIRNA:hsa-mir-891b:hsa-mir-891b; MIRNA:hsa-mir-502-3p:hsa-mir-502-3p; MIRNA:hsa-mir-4761-3p:hsa-mir-4761-3p; MIRNA:hsa-mir-501-3p:hsa-mir-501-3p; MIRNA:hsa-mir-3938:hsa-mir-3938; MIRNA:hsa-mir-193b:hsa-mir-193b; MIRNA:hsa-mir-4471:hsa-mir-4471; MIRNA:hsa-mir-3936:hsa-mir-3936; MIRNA:hsa-mir-155:hsa-mir-155; MIRNA:hsa-mir-376c:hsa-mir-376c; MIRNA:hsa-mir-296-3p:hsa-mir-296-3p; MIRNA:hsa-mir-193a-3p:hsa-mir-193a-3p; MIRNA:hsa-mir-3670:hsa-mir-3670; MIRNA:hsa-mir-218-5p:hsa-mir-218-5p; MIRNA:hsa-mir-3152-5p:hsa-mir-3152-5p; MIRNA:hsa-mir-708:hsa-mir-708; MIRNA:hsa-mir-617:hsa-mir-617; MIRNA:hsa-mir-4503:hsa-mir-4503; MIRNA:hsa-mir-1289:hsa-mir-1289; MIRNA:hsa-mir-892b:hsa-mir-892b; MIRNA:hsa-mir-3139:hsa-mir-3139; MIRNA:hsa-mir-4711-5p:hsa-mir-4711-5p; MIRNA:hsa-mir-1178:hsa-mir-1178; MIRNA:hsa-mir-28-5p:hsa-mir-28-5p; MIRNA:hsa-mir-3200-5p:hsa-mir-3200-5p; MIRNA:hsa-mir-4309:hsa-mir-4309; MIRNA:hsa-mir-4744:hsa-mir-4744; MIRNA:hsa-mir-3198:hsa-mir-3198; MIRNA:hsa-mir-3911:hsa-mir-3911; MIRNA:hsa-mir-4290:hsa-mir-4290; MIRNA:hsa-mir-3074-3p:hsa-mir-3074-3p; MIRNA:hsa-mir-640:hsa-mir-640; MIRNA:hsa-mir-501-5p:hsa-mir-501-5p; MIRNA:hsa-mir-432:hsa-mir-432; MIRNA:hsa-mir-636:hsa-mir-636; MIRNA:hsa-mir-4695-3p:hsa-mir-4695-3p; MIRNA:hsa-mir-2054:hsa-mir-2054; MIRNA:hsa-mir-4297:hsa-mir-4297; MIRNA:hsa-mir-198:hsa-mir-198; MIRNA:hsa-mir-4432:hsa-mir-4432; MIRNA:hsa-mir-4423-5p:hsa-mir-4423-5p; MIRNA:hsa-mir-876-3p:hsa-mir-876-3p; MIRNA:hsa-mir-3647-5p:hsa-mir-3647-5p; MIRNA:hsa-mir-3913-3p:hsa-mir-3913-3p; MIRNA:hsa-mir-2116:hsa-mir-2116; MIRNA:hsa-mir-3605-5p:hsa-mir-3605-5p; MIRNA:hsa-mir-1183:hsa-mir-1183; MIRNA:hsa-mir-489:hsa-mir-489; MIRNA:hsa-mir-3908:hsa-mir-3908; MIRNA:hsa-mir-885-3p:hsa-mir-885-3p; MIRNA:hsa-mir-361-5p:hsa-mir-361-5p; MIRNA:hsa-mir-3611:hsa-mir-3611; MIRNA:hsa-mir-573:hsa-mir-573; MIRNA:hsa-mir-3616-5p:hsa-mir-3616-5p; MIRNA:hsa-mir-4517:hsa-mir-4517; MIRNA:hsa-mir-4294:hsa-mir-4294; MIRNA:hsa-mir-920:hsa-mir-920; MIRNA:hsa-mir-4300:hsa-mir-4300; MIRNA:hsa-mir-4645-3p:hsa-mir-4645-3p; MIRNA:hsa-mir-3975:hsa-mir-3975; MIRNA:hsa-mir-31:hsa-mir-31; MIRNA:hsa-mir-409-3p:hsa-mir-409-3p; MIRNA:hsa-mir-3944-5p:hsa-mir-3944-5p; MIRNA:hsa-mir-375:hsa-mir-375; MIRNA:hsa-mir-384:hsa-mir-384; MIRNA:hsa-mir-335:hsa-mir-335; MIRNA:hsa-mir-3690:hsa-mir-3690; MIRNA:hsa-mir-4795-5p:hsa-mir-4795-5p; MIRNA:hsa-mir-3127-5p:hsa-mir-3127-5p; MIRNA:hsa-mir-3188:hsa-mir-3188; MIRNA:hsa-mir-4528:hsa-mir-4528; MIRNA:hsa-mir-149:hsa-mir-149; MIRNA:hsa-mir-577:hsa-mir-577; MIRNA:hsa-mir-4677-5p:hsa-mir-4677-5p; MIRNA:hsa-mir-4534:hsa-mir-4534; MIRNA:hsa-mir-2113:hsa-mir-2113; MIRNA:hsa-mir-4519:hsa-mir-4519; MIRNA:hsa-mir-4663:hsa-mir-4663; MIRNA:hsa-mir-3064-3p:hsa-mir-3064-3p; MIRNA:hsa-mir-2392:hsa-mir-2392; MIRNA:hsa-mir-188-3p:hsa-mir-188-3p; MIRNA:hsa-mir-516a-3p:hsa-mir-516a-3p; MIRNA:hsa-mir-4325:hsa-mir-4325; MIRNA:hsa-mir-4664-5p:hsa-mir-4664-5p; MIRNA:hsa-mir-513c:hsa-mir-513c; MIRNA:hsa-mir-4709-3p:hsa-mir-4709-3p; MIRNA:hsa-mir-4446-3p:hsa-mir-4446-3p; MIRNA:hsa-mir-2467-5p:hsa-mir-2467-5p; MIRNA:hsa-mir-342-5p:hsa-mir-342-5p; MIRNA:hsa-mir-512-5p:hsa-mir-512-5p; MIRNA:hsa-mir-767-5p:hsa-mir-767-5p; MIRNA:hsa-mir-143:hsa-mir-143; MIRNA:hsa-mir-499-3p:hsa-mir-499-3p; MIRNA:hsa-mir-204:hsa-mir-204; MIRNA:hsa-mir-519a:hsa-mir-519a; MIRNA:hsa-mir-211:hsa-mir-211; MIRNA:hsa-mir-3679-3p:hsa-mir-3679-3p; MIRNA:hsa-mir-760:hsa-mir-760; MIRNA:hsa-mir-2052:hsa-mir-2052; MIRNA:hsa-mir-4778-5p:hsa-mir-4778-5p; MIRNA:hsa-mir-499a-3p:hsa-mir-499a-3p; MIRNA:hsa-mir-514b-5p:hsa-mir-514b-5p; MIRNA:hsa-mir-623:hsa-mir-623; MIRNA:hsa-mir-224:hsa-mir-224; MIRNA:hsa-mir-548g:hsa-mir-548g; MIRNA:hsa-mir-4770:hsa-mir-4770; MIRNA:hsa-mir-3622b-3p:hsa-mir-3622b-3p; MIRNA:hsa-mir-1972:hsa-mir-1972; MIRNA:hsa-mir-3622a-3p:hsa-mir-3622a-3p; MIRNA:hsa-mir-578:hsa-mir-578; MIRNA:hsa-mir-1273e:hsa-mir-1273e; MIRNA:hsa-mir-374a:hsa-mir-374a; MIRNA:hsa-mir-374b:hsa-mir-374b; MIRNA:hsa-mir-3910:hsa-mir-3910; MIRNA:hsa-mir-4276:hsa-mir-4276; MIRNA:hsa-mir-4656:hsa-mir-4656; MIRNA:hsa-mir-4436a:hsa-mir-4436a; MIRNA:hsa-mir-4803:hsa-mir-4803; MIRNA:hsa-mir-369-3p:hsa-mir-369-3p; MIRNA:hsa-mir-507:hsa-mir-507; MIRNA:hsa-mir-557:hsa-mir-557; MIRNA:hsa-mir-331-3p:hsa-mir-331-3p; MIRNA:hsa-mir-655:hsa-mir-655; MIRNA:hsa-mir-374c:hsa-mir-374c; MIRNA:hsa-mir-4757-5p:hsa-mir-4757-5p; MIRNA:hsa-mir-3678-3p:hsa-mir-3678-3p; MIRNA:hsa-mir-519b-3p:hsa-mir-519b-3p; MIRNA:hsa-mir-519c-3p:hsa-mir-519c-3p; MIRNA:hsa-mir-451b:hsa-mir-451b; MIRNA:hsa-mir-3665:hsa-mir-3665; MIRNA:hsa-mir-4640-5p:hsa-mir-4640-5p; MIRNA:hsa-mir-1236:hsa-mir-1236; MIRNA:hsa-mir-4726-5p:hsa-mir-4726-5p; MIRNA:hsa-mir-4799-5p:hsa-mir-4799-5p; MIRNA:hsa-mir-4715-3p:hsa-mir-4715-3p; MIRNA:hsa-mir-3182:hsa-mir-3182; MIRNA:hsa-mir-3686:hsa-mir-3686; MIRNA:hsa-mir-3692:hsa-mir-3692; MIRNA:hsa-mir-759:hsa-mir-759; MIRNA:hsa-mir-3934:hsa-mir-3934; MIRNA:hsa-mir-4742-5p:hsa-mir-4742-5p; MIRNA:hsa-mir-4762-3p:hsa-mir-4762-3p; MIRNA:hsa-mir-3607-3p:hsa-mir-3607-3p; MIRNA:hsa-mir-1208:hsa-mir-1208; MIRNA:hsa-mir-664:hsa-mir-664; MIRNA:hsa-mir-320d:hsa-mir-320d; MIRNA:hsa-mir-4429:hsa-mir-4429; MIRNA:hsa-mir-552:hsa-mir-552; MIRNA:hsa-mir-4635:hsa-mir-4635; MIRNA:hsa-mir-942:hsa-mir-942; MIRNA:hsa-mir-125a-3p:hsa-mir-125a-3p; MIRNA:hsa-mir-3179:hsa-mir-3179; MIRNA:hsa-mir-320c:hsa-mir-320c; MIRNA:hsa-mir-2278:hsa-mir-2278; MIRNA:hsa-mir-105:hsa-mir-105; MIRNA:hsa-mir-4254:hsa-mir-4254; MIRNA:hsa-mir-140-3p:hsa-mir-140-3p; MIRNA:hsa-mir-4477a:hsa-mir-4477a; MIRNA:hsa-mir-330-5p:hsa-mir-330-5p; MIRNA:hsa-mir-338-5p:hsa-mir-338-5p; MIRNA:hsa-mir-4713-5p:hsa-mir-4713-5p; MIRNA:hsa-mir-4756-3p:hsa-mir-4756-3p; MIRNA:hsa-mir-3663-5p:hsa-mir-3663-5p; MIRNA:hsa-mir-320b:hsa-mir-320b; MIRNA:hsa-mir-3622b-5p:hsa-mir-3622b-5p; MIRNA:hsa-mir-764:hsa-mir-764; MIRNA:hsa-mir-3973:hsa-mir-3973; MIRNA:hsa-mir-873:hsa-mir-873; MIRNA:hsa-mir-3140-3p:hsa-mir-3140-3p; MIRNA:hsa-mir-4738-3p:hsa-mir-4738-3p; MIRNA:hsa-mir-3185:hsa-mir-3185; MIRNA:hsa-mir-1324:hsa-mir-1324; MIRNA:hsa-mir-4324:hsa-mir-4324; MIRNA:hsa-mir-450b-5p:hsa-mir-450b-5p; MIRNA:hsa-mir-4766-5p:hsa-mir-4766-5p; MIRNA:hsa-mir-4786-5p:hsa-mir-4786-5p; MIRNA:hsa-mir-4801:hsa-mir-4801; MIRNA:hsa-mir-4731-3p:hsa-mir-4731-3p; MIRNA:hsa-mir-1200:hsa-mir-1200; MIRNA:hsa-mir-2355-5p:hsa-mir-2355-5p; MIRNA:hsa-mir-642b:hsa-mir-642b; MIRNA:hsa-mir-513b:hsa-mir-513b; MIRNA:hsa-mir-561:hsa-mir-561; MIRNA:hsa-mir-4755-5p:hsa-mir-4755-5p; MIRNA:hsa-mir-532-3p:hsa-mir-532-3p; MIRNA:hsa-mir-200a:hsa-mir-200a; MIRNA:hsa-mir-141:hsa-mir-141; MIRNA:hsa-mir-4666-3p:hsa-mir-4666-3p; MIRNA:hsa-mir-122:hsa-mir-122; MIRNA:hsa-mir-203:hsa-mir-203; MIRNA:hsa-mir-3942-3p:hsa-mir-3942-3p; MIRNA:hsa-mir-4685-5p:hsa-mir-4685-5p; MIRNA:hsa-mir-4772-3p:hsa-mir-4772-3p; MIRNA:hsa-mir-4699-3p:hsa-mir-4699-3p; MIRNA:hsa-mir-1224-3p:hsa-mir-1224-3p; MIRNA:hsa-mir-1273f:hsa-mir-1273f; MIRNA:hsa-mir-330-3p:hsa-mir-330-3p; MIRNA:hsa-mir-4436b-3p:hsa-mir-4436b-3p; MIRNA:hsa-mir-587:hsa-mir-587; MIRNA:hsa-mir-512-3p:hsa-mir-512-3p; MIRNA:hsa-mir-4797-5p:hsa-mir-4797-5p; MIRNA:hsa-mir-1909:hsa-mir-1909; MIRNA:hsa-mir-548e:hsa-mir-548e; MIRNA:hsa-mir-548f:hsa-mir-548f; MIRNA:hsa-mir-1207-3p:hsa-mir-1207-3p; MIRNA:hsa-mir-298:hsa-mir-298; MIRNA:hsa-mir-4651:hsa-mir-4651; MIRNA:hsa-mir-340:hsa-mir-340; MIRNA:hsa-mir-608:hsa-mir-608; MIRNA:hsa-mir-4257:hsa-mir-4257; MIRNA:hsa-mir-548t:hsa-mir-548t; MIRNA:hsa-mir-4269:hsa-mir-4269; MIRNA:hsa-mir-4291:hsa-mir-4291; MIRNA:hsa-mir-302b:hsa-mir-302b; MIRNA:hsa-mir-373:hsa-mir-373; MIRNA:hsa-mir-372:hsa-mir-372; MIRNA:hsa-mir-302c:hsa-mir-302c; MIRNA:hsa-mir-302a:hsa-mir-302a; MIRNA:hsa-mir-302d:hsa-mir-302d; MIRNA:hsa-mir-3133:hsa-mir-3133; MIRNA:hsa-mir-4530:hsa-mir-4530; MIRNA:hsa-mir-4645-5p:hsa-mir-4645-5p; MIRNA:hsa-mir-4673:hsa-mir-4673; MIRNA:hsa-mir-548a-3p:hsa-mir-548a-3p; MIRNA:hsa-mir-3671:hsa-mir-3671; MIRNA:hsa-mir-186:hsa-mir-186; MIRNA:hsa-mir-3180-5p:hsa-mir-3180-5p; MIRNA:hsa-mir-545:hsa-mir-545; MIRNA:hsa-mir-320a:hsa-mir-320a; MIRNA:hsa-mir-548p:hsa-mir-548p; MIRNA:hsa-mir-544b:hsa-mir-544b; MIRNA:hsa-mir-3919:hsa-mir-3919; MIRNA:hsa-mir-4441:hsa-mir-4441; MIRNA:hsa-mir-4270:hsa-mir-4270; MIRNA:hsa-mir-3192:hsa-mir-3192; MIRNA:hsa-mir-548n:hsa-mir-548n; MIRNA:hsa-mir-513a-3p:hsa-mir-513a-3p; MIRNA:hsa-mir-1305:hsa-mir-1305; MIRNA:hsa-mir-4719:hsa-mir-4719; MIRNA:hsa-mir-371-5p:hsa-mir-371-5p; MIRNA:hsa-mir-508-5p:hsa-mir-508-5p; MIRNA:hsa-mir-1343:hsa-mir-1343; MIRNA:hsa-mir-520a-3p:hsa-mir-520a-3p; MIRNA:hsa-mir-520d-3p:hsa-mir-520d-3p; MIRNA:hsa-mir-302e:hsa-mir-302e; MIRNA:hsa-mir-520e:hsa-mir-520e; MIRNA:hsa-mir-520b:hsa-mir-520b; MIRNA:hsa-mir-520c-3p:hsa-mir-520c-3p; MIRNA:hsa-mir-4514:hsa-mir-4514; MIRNA:hsa-mir-922:hsa-mir-922; MIRNA:hsa-mir-4692:hsa-mir-4692; MIRNA:hsa-mir-150:hsa-mir-150; MIRNA:hsa-mir-2467-3p:hsa-mir-2467-3p; MIRNA:hsa-mir-570:hsa-mir-570; MIRNA:hsa-mir-128:hsa-mir-128; MIRNA:hsa-mir-520g:hsa-mir-520g; MIRNA:hsa-mir-579:hsa-mir-579; MIRNA:hsa-mir-4659b-3p:hsa-mir-4659b-3p; MIRNA:hsa-mir-4659a-3p:hsa-mir-4659a-3p; MIRNA:hsa-mir-93:hsa-mir-93; MIRNA:hsa-mir-106b:hsa-mir-106b; MIRNA:hsa-mir-20b:hsa-mir-20b; MIRNA:hsa-mir-106a:hsa-mir-106a; MIRNA:hsa-mir-20a:hsa-mir-20a; MIRNA:hsa-mir-17:hsa-mir-17; MIRNA:hsa-mir-519d:hsa-mir-519d; MIRNA:hsa-mir-24:hsa-mir-24; MIRNA:hsa-mir-214:hsa-mir-214; MIRNA:hsa-mir-3619-5p:hsa-mir-3619-5p; MIRNA:hsa-mir-761:hsa-mir-761; MIRNA:hsa-mir-524-5p:hsa-mir-524-5p; MIRNA:hsa-mir-520d-5p:hsa-mir-520d-5p; MIRNA:hsa-mir-520h:hsa-mir-520h; MIRNA:hsa-mir-4649-3p:hsa-mir-4649-3p; MIRNA:hsa-mir-371b-5p:hsa-mir-371b-5p; MIRNA:hsa-mir-607:hsa-mir-607; MIRNA:hsa-mir-4284:hsa-mir-4284; MIRNA:hsa-mir-4731-5p:hsa-mir-4731-5p; MIRNA:hsa-mir-485-5p:hsa-mir-485-5p; MIRNA:hsa-mir-3613-3p:hsa-mir-3613-3p; MIRNA:hsa-mir-548c-3p:hsa-mir-548c-3p	HPA:0440343:Skeletal muscle; myocytes[High]; HPA:0300413:Lung; macrophages[High]; HPA:0180053:Epididymis; glandular cells[High]; HPA:0160252:Endometrium 1; cells in endometrial stroma[≥Medium]; HPA:0100202:Cerebral cortex; endothelial cells[≥Medium]		HP:0200046:Cat cry; HP:0001620:Abnormally high-pitched voice; HP:5200005:Abnormal pitch; HP:0025429:Abnormal cry; HP:5200010:Abnormal Intonation; HP:0031434:Abnormal prosody; HP:0000384:Preauricular skin tag; HP:0000308:Microretrognathia; HP:0010609:Skin tags; HP:0000311:Round face; HP:0200055:Small hand; HP:0000383:Abnormal periauricular region morphology; HP:0002757:Recurrent fractures; HP:0006101:Finger syndactyly; HP:0011344:Severe global developmental delay; HP:0002659:Increased susceptibility to fractures; HP:0004426:Abnormal cheek morphology; HP:0000023:Inguinal hernia; HP:0010864:Intellectual disability, severe; HP:0000278:Retrognathia; HP:0000470:Short neck; HP:0001159:Syndactyly; HP:0003319:Abnormality of the cervical spine; HP:0000358:Posteriorly rotated ears; HP:0001608:Abnormality of the voice; HP:0000494:Downslanted palpebral fissures; HP:0004299:Hernia of the abdominal wall; HP:0000431:Wide nasal bridge; HP:0010866:Abdominal wall defect; HP:0005927:Aplasia/hypoplasia involving bones of the hand; HP:0004298:Abnormality of the abdominal wall; HP:0001382:Joint hypermobility; HP:0006496:Aplasia/hypoplasia involving bones of the upper limbs; HP:0100790:Hernia; HP:0000286:Epicanthus; HP:0001511:Intrauterine growth retardation; HP:0000309:Abnormal midface morphology; HP:0004348:Abnormality of bone mineral density; HP:0025668:Abnormal neck morphology; HP:0045060:Aplasia/hypoplasia involving bones of the extremities; HP:0000464:Abnormality of the neck; HP:0009815:Aplasia/hypoplasia of the extremities; HP:0200006:Slanting of the palpebral fissure; HP:0011849:Abnormal bone ossification; HP:0000218:High palate; HP:0000316:Hypertelorism; HP:0003330:Abnormal bone structure; HP:0000347:Micrognathia; HP:0009118:Aplasia/Hypoplasia of the mandible; HP:0009116:Aplasia/Hypoplasia involving bones of the skull; HP:0008050:Abnormality of the palpebral fissures; HP:0011355:Localized skin lesion; HP:0000357:Abnormal location of ears; HP:0009122:Aplasia/hypoplasia affecting bones of the axial skeleton; HP:0000422:Abnormal nasal bridge morphology; HP:0005922:Abnormal hand morphology; HP:0001999:Abnormal facial shape; HP:0002650:Scoliosis; HP:0000277:Abnormal mandible morphology; HP:0100886:Abnormality of globe location; HP:0000174:Abnormal palate morphology; HP:0030791:Abnormal jaw morphology; HP:0010674:Abnormal curvature of the vertebral column; HP:0009115:Aplasia/hypoplasia involving the skeleton
61	DEL	5	8700001	8700000	8760000	5:8700000-8760000_DEL			5:8699888-8759888_DEL	CNV_Fst	unknown		0.21875	0	0.21875	0																															ENSG00000112902	Nearest_Gene	SEMA5A	ENSR00001256447	-	regulatory_region_ablation,regulatory_region_variant	-	-	-	-	-	semaphorin 5A [Source:HGNC Symbol;Acc:HGNC:10736]	MODIFIER	-	-	-	-	-											DEL_HG	genes affected by deletions with higher AF in HG	GO:0035373:chondroitin sulfate proteoglycan binding; GO:0045545:syndecan binding; GO:0043395:heparan sulfate proteoglycan binding; GO:0030215:semaphorin receptor binding; GO:0045499:chemorepellent activity; GO:0043394:proteoglycan binding; GO:0005539:glycosaminoglycan binding; GO:1901681:sulfur compound binding; GO:0048018:receptor ligand activity; GO:0030546:signaling receptor activator activity; GO:0030545:signaling receptor regulator activity; GO:0140677:molecular function activator activity; GO:0005102:signaling receptor binding; GO:0060089:molecular transducer activity; GO:0038023:signaling receptor activity; GO:0098772:molecular function regulator activity; GO:0097367:carbohydrate derivative binding	GO:0070062:extracellular exosome; GO:1903561:extracellular vesicle; GO:0043230:extracellular organelle; GO:0065010:extracellular membrane-bounded organelle; GO:0005615:extracellular space; GO:0031982:vesicle; GO:0005576:extracellular region	GO:1990256:signal clustering; GO:0048842:positive regulation of axon extension involved in axon guidance; GO:0048843:negative regulation of axon extension involved in axon guidance; GO:0030836:positive regulation of actin filament depolymerization; GO:2001028:positive regulation of endothelial cell chemotaxis; GO:0048841:regulation of axon extension involved in axon guidance; GO:1901881:positive regulation of protein depolymerization; GO:0007413:axonal fasciculation; GO:0106030:neuron projection fasciculation; GO:0048846:axon extension involved in axon guidance; GO:2001026:regulation of endothelial cell chemotaxis; GO:1902284:neuron projection extension involved in neuron projection guidance; GO:0002043:blood vessel endothelial cell proliferation involved in sprouting angiogenesis; GO:0035767:endothelial cell chemotaxis; GO:2000352:negative regulation of endothelial cell apoptotic process; GO:0030517:negative regulation of axon extension; GO:0043243:positive regulation of protein-containing complex disassembly; GO:0045773:positive regulation of axon extension; GO:0050922:negative regulation of chemotaxis; GO:0050919:negative chemotaxis; GO:0008038:neuron recognition; GO:0071526:semaphorin-plexin signaling pathway; GO:0030834:regulation of actin filament depolymerization; GO:2000351:regulation of endothelial cell apoptotic process; GO:0050771:negative regulation of axonogenesis; GO:0001755:neural crest cell migration; GO:0030042:actin filament depolymerization; GO:0090497:mesenchymal cell migration; GO:0072577:endothelial cell apoptotic process; GO:0050918:positive chemotaxis; GO:0050772:positive regulation of axonogenesis; GO:0014032:neural crest cell development; GO:0021536:diencephalon development; GO:0030516:regulation of axon extension; GO:0048864:stem cell development; GO:1901879:regulation of protein depolymerization; GO:0001938:positive regulation of endothelial cell proliferation; GO:0014033:neural crest cell differentiation; GO:0048640:negative regulation of developmental growth; GO:0061387:regulation of extent of cell growth; GO:0090263:positive regulation of canonical Wnt signaling pathway; GO:0010595:positive regulation of endothelial cell migration; GO:0048675:axon extension; GO:0051261:protein depolymerization; GO:0043244:regulation of protein-containing complex disassembly; GO:0010977:negative regulation of neuron projection development; GO:0002040:sprouting angiogenesis; GO:0050768:negative regulation of neurogenesis; GO:0001936:regulation of endothelial cell proliferation; GO:0051961:negative regulation of nervous system development; GO:0030177:positive regulation of Wnt signaling pathway; GO:0050770:regulation of axonogenesis; GO:0050921:positive regulation of chemotaxis; GO:0008064:regulation of actin polymerization or depolymerization; GO:0030832:regulation of actin filament length; GO:0001935:endothelial cell proliferation; GO:0008037:cell recognition; GO:0030307:positive regulation of cell growth; GO:0048639:positive regulation of developmental growth; GO:0045766:positive regulation of angiogenesis; GO:0010594:regulation of endothelial cell migration; GO:1904018:positive regulation of vasculature development; GO:1990138:neuron projection extension; GO:0030308:negative regulation of cell growth; GO:1902905:positive regulation of supramolecular fiber organization; GO:0008361:regulation of cell size; GO:0031345:negative regulation of cell projection organization; GO:0051495:positive regulation of cytoskeleton organization; GO:0051897:positive regulation of phosphatidylinositol 3-kinase/protein kinase B signal transduction; GO:0008154:actin polymerization or depolymerization; GO:0050679:positive regulation of epithelial cell proliferation; GO:0050920:regulation of chemotaxis; GO:0043542:endothelial cell migration; GO:0048588:developmental cell growth; GO:0045926:negative regulation of growth; GO:0001667:ameboidal-type cell migration; GO:0007411:axon guidance; GO:0097485:neuron projection guidance; GO:0060560:developmental growth involved in morphogenesis; GO:0048863:stem cell differentiation; GO:0050769:positive regulation of neurogenesis; GO:0048762:mesenchymal cell differentiation; GO:0060828:regulation of canonical Wnt signaling pathway; GO:0045927:positive regulation of growth; GO:0032984:protein-containing complex disassembly; GO:0110053:regulation of actin filament organization; GO:0051896:regulation of phosphatidylinositol 3-kinase/protein kinase B signal transduction; GO:0010721:negative regulation of cell development; GO:0007162:negative regulation of cell adhesion; GO:0045765:regulation of angiogenesis; GO:0051962:positive regulation of nervous system development; GO:0043491:phosphatidylinositol 3-kinase/protein kinase B signal transduction; GO:1901342:regulation of vasculature development; GO:0048638:regulation of developmental growth; GO:0060070:canonical Wnt signaling pathway; GO:0060485:mesenchyme development; GO:0060326:cell chemotaxis; GO:0040013:negative regulation of locomotion; GO:0030111:regulation of Wnt signaling pathway; GO:0032956:regulation of actin cytoskeleton organization; GO:0032535:regulation of cellular component size; GO:0031346:positive regulation of cell projection organization; GO:0050678:regulation of epithelial cell proliferation; GO:0032970:regulation of actin filament-based process; GO:0050767:regulation of neurogenesis; GO:1902903:regulation of supramolecular fiber organization; GO:0032102:negative regulation of response to external stimulus; GO:0001558:regulation of cell growth; GO:0030900:forebrain development; GO:0050673:epithelial cell proliferation; GO:0010975:regulation of neuron projection development; GO:0022411:cellular component disassembly; GO:0051960:regulation of nervous system development; GO:0010720:positive regulation of cell development; GO:0016055:Wnt signaling pathway; GO:0007015:actin filament organization; GO:0007409:axonogenesis; GO:0006935:chemotaxis; GO:0042330:taxis; GO:0016049:cell growth; GO:0010638:positive regulation of organelle organization; GO:0090066:regulation of anatomical structure size; GO:0051493:regulation of cytoskeleton organization; GO:0061564:axon development; GO:0001525:angiogenesis; GO:0030335:positive regulation of cell migration; GO:2000147:positive regulation of cell motility; GO:0048667:cell morphogenesis involved in neuron differentiation; GO:0040017:positive regulation of locomotion; GO:0040008:regulation of growth; GO:0048514:blood vessel morphogenesis; GO:0120035:regulation of plasma membrane bounded cell projection organization; GO:0032103:positive regulation of response to external stimulus; GO:0031344:regulation of cell projection organization; GO:0048812:neuron projection morphogenesis; GO:0048589:developmental growth; GO:0045596:negative regulation of cell differentiation; GO:0120039:plasma membrane bounded cell projection morphogenesis; GO:0048858:cell projection morphogenesis; GO:0051129:negative regulation of cellular component organization; GO:0030036:actin cytoskeleton organization; GO:0001568:blood vessel development; GO:0007420:brain development; GO:0001944:vasculature development; GO:0030155:regulation of cell adhesion; GO:0060322:head development; GO:0030029:actin filament-based process; GO:0022603:regulation of anatomical structure morphogenesis; GO:0060284:regulation of cell development; GO:0097435:supramolecular fiber organization; GO:0043066:negative regulation of apoptotic process; GO:0045597:positive regulation of cell differentiation; GO:0035239:tube morphogenesis; GO:0043069:negative regulation of programmed cell death; GO:0051093:negative regulation of developmental process; GO:0040007:growth; GO:0008284:positive regulation of cell population proliferation; GO:0030334:regulation of cell migration; GO:0000902:cell morphogenesis; GO:2000145:regulation of cell motility; GO:0031175:neuron projection development; GO:0007417:central nervous system development; GO:0040012:regulation of locomotion; GO:0032101:regulation of response to external stimulus; GO:0051241:negative regulation of multicellular organismal process; GO:0035295:tube development; GO:0051130:positive regulation of cellular component organization; GO:1902533:positive regulation of intracellular signal transduction; GO:0072359:circulatory system development; GO:0033043:regulation of organelle organization; GO:0048666:neuron development; GO:0048646:anatomical structure formation involved in morphogenesis; GO:0040011:locomotion; GO:0007267:cell-cell signaling; GO:0051094:positive regulation of developmental process; GO:2000026:regulation of multicellular organismal development; GO:0030182:neuron differentiation; GO:0042981:regulation of apoptotic process; GO:0043067:regulation of programmed cell death; GO:0007010:cytoskeleton organization; GO:0007155:cell adhesion; GO:0016477:cell migration; GO:0048699:generation of neurons; GO:0045595:regulation of cell differentiation; GO:0009967:positive regulation of signal transduction; GO:0120036:plasma membrane bounded cell projection organization; GO:0030030:cell projection organization; GO:0051240:positive regulation of multicellular organismal process; GO:0048585:negative regulation of response to stimulus; GO:0042127:regulation of cell population proliferation; GO:0022008:neurogenesis; GO:0048870:cell motility; GO:0010647:positive regulation of cell communication; GO:0023056:positive regulation of signaling; GO:0141124:intracellular signaling cassette; GO:0006915:apoptotic process; GO:1902531:regulation of intracellular signal transduction; GO:0012501:programmed cell death; GO:0008219:cell death; GO:0008283:cell population proliferation; GO:0009888:tissue development; GO:0070887:cellular response to chemical stimulus; GO:0048584:positive regulation of response to stimulus; GO:0009605:response to external stimulus; GO:0051128:regulation of cellular component organization; GO:0050793:regulation of developmental process; GO:0007399:nervous system development; GO:0009653:anatomical structure morphogenesis; GO:0007166:cell surface receptor signaling pathway; GO:0048468:cell development; GO:0065008:regulation of biological quality; GO:0051239:regulation of multicellular organismal process; GO:0035556:intracellular signal transduction; GO:0009966:regulation of signal transduction; GO:0048513:animal organ development; GO:0043933:protein-containing complex organization; GO:0023051:regulation of signaling; GO:0010646:regulation of cell communication; GO:0006996:organelle organization; GO:0042221:response to chemical; GO:0048583:regulation of response to stimulus; GO:0048731:system development; GO:0030154:cell differentiation; GO:0048869:cellular developmental process; GO:0007275:multicellular organism development	KEGG:04360:Axon guidance	REAC:R-HSA-416700:Other semaphorin interactions; REAC:R-HSA-5083635:Defective B3GALTL causes PpS; REAC:R-HSA-5173214:O-glycosylation of TSR domain-containing proteins; REAC:R-HSA-373755:Semaphorin interactions; REAC:R-HSA-3906995:Diseases associated with O-glycosylation of proteins; REAC:R-HSA-5173105:O-linked glycosylation; REAC:R-HSA-3781865:Diseases of glycosylation; REAC:R-HSA-5668914:Diseases of metabolism; REAC:R-HSA-422475:Axon guidance; REAC:R-HSA-9675108:Nervous system development; REAC:R-HSA-1266738:Developmental Biology; REAC:R-HSA-597592:Post-translational protein modification; REAC:R-HSA-1643685:Disease; REAC:R-HSA-392499:Metabolism of proteins		TF:M05606:Factor: ZNF691; motif: NAGGCCAGCCGC; TF:M12729_1:Factor: ZNF850; motif: CNSYGGGAGCCCCTCTCNGGGCTGNCC; match class: 1; TF:M08376:Factor: meis1:Prrxl1; motif: TGTCAATTA; TF:M10565_1:Factor: Msx-1; motif: NCAATTAN; match class: 1; TF:M04292_1:Factor: BSX; motif: NYNATTAN; match class: 1; TF:M04428:Factor: PITX1; motif: NTTAATCCN; TF:M07455_1:Factor: Gli2; motif: NTGGGTGGTCNN; match class: 1; TF:M07291_1:Factor: GLI2; motif: TGGGTGGTCNS; match class: 1; TF:M11734:Factor: CAR; motif: NYGAACTNT; TF:M12234:Factor: ZNF740; motif: CYGCCCCCCCCAC; TF:M09628:Factor: HTF4; motif: NNSCAGGTGNN; TF:M04433_1:Factor: PRRX2; motif: NYAATTAN; match class: 1; TF:M10965_1:Factor: ESX1L; motif: NYAATTAN; match class: 1; TF:M04324_1:Factor: GBX2; motif: NNYAATTANN; match class: 1; TF:M03939:Factor: ZNF740; motif: CCCCCCCCAC; TF:M12237:Factor: ZNF740; motif: NYNCCCCCCCCAC; TF:M03949:Factor: TFCP2; motif: ACCGGTTNAAACYGGT; TF:M12686_1:Factor: ZBTB10; motif: TGGGGTGCNS; match class: 1; TF:M01119_1:Factor: Kaiso; motif: NTCCTGCNAN; match class: 1; TF:M13095_1:Factor: PITX2; motif: YTAATCCY; match class: 1; TF:M02268:Factor: INSM1; motif: TGYCAGGGGGCR; TF:M10134_1:Factor: FPM315; motif: GGGAGGAGGRRGRGGRGGRR; match class: 1; TF:M04431_1:Factor: PRRX1; motif: NYAATTAN; match class: 1; TF:M06080:Factor: ZNF99; motif: KGGKGTGAGA; TF:M05381:Factor: ZNF826; motif: GKGCWGCAGM; TF:M11255:Factor: AIBZIP; motif: YGCCACGTGGCN; TF:M04384_1:Factor: LBX2; motif: NNYAATTANN; match class: 1; TF:M07469_1:Factor: Tal; motif: GWSNNCABCTGC; match class: 1; TF:M01243_1:Factor: MTF-1; motif: TGCGCAC; match class: 1; TF:M13122:Factor: ZNF498; motif: NCCCNNCCCNCCYCACCCCTGCNN; TF:M10941_1:Factor: VSX1; motif: CYAATTRN; match class: 1; TF:M04306_1:Factor: DPRX; motif: NNGGATTANN; match class: 1; TF:M04305_1:Factor: DMBX1; motif: NNGGATTANN; match class: 1; TF:M12219:Factor: ZIC1; motif: NACCCCCCGCTGYGC; TF:M04505:Factor: PITX1; motif: NTAATCCN; TF:M04623:Factor: Otx2; motif: YTAATCCN; TF:M09864:Factor: arnt; motif: NTACGTGMC; TF:M07141_1:Factor: FPM315; motif: GGAGGAGGRRGRGGRGGRRGR; match class: 1; TF:M08800:Factor: ARNT; motif: YRCGTGNN; TF:M09906:Factor: HIF2A; motif: NTACGTGMN; TF:M10873_1:Factor: alx3; motif: NYAATTAN; match class: 1; TF:M01151:Factor: DMRT7; motif: TTGTTACAWTKTKG; TF:M01273_1:Factor: SP4; motif: SCCCCGCCCCS; match class: 1; TF:M01220:Factor: STAT3:STAT3; motif: TTKMCGGGAAMTSC; TF:M00073:Factor: deltaEF1; motif: NNNCACCTNAN; TF:M09968_1:Factor: KLF15; motif: RGGGMGGRGNNGGGGGNGG; match class: 1; TF:M11692:Factor: MEF-2C; motif: CCAWATWTRG; TF:M01387:Factor: Otx2; motif: NNNRGGGATTAATNNNN; TF:M07352:Factor: Crx; motif: NYTAATCNN; TF:M12404:Factor: KLF15; motif: NCCCCGCCCCN; TF:M01657:Factor: GLI3; motif: GTGGGTGGT; TF:M09993:Factor: MyoD; motif: NCAGCTGYYNCNNNC; TF:M04300_1:Factor: Dlx-2; motif: NYAATTAN; match class: 1; TF:M09872:Factor: batf3; motif: NNSTTTCANTNTGASNN; TF:M07292_1:Factor: GLI; motif: NTGGGTGGTN; match class: 1; TF:M01383_1:Factor: Nkx3A; motif: NNNNAAGTACTTAAANN; match class: 1; TF:M10158_1:Factor: ZNF563; motif: NGNNTCMTNNCNGGCAGCTGY; match class: 1; TF:M02242_1:Factor: CTCF; motif: YNRCCASYAGRKGGCRSYN; match class: 1; TF:M11000_1:Factor: LIM-1; motif: NYAATTAN; match class: 1; TF:M11256:Factor: AIBZIP; motif: NGCCACGTCAYN; TF:M09603_1:Factor: Egr-1; motif: NNNNNGYGKGGGNGGGNN; match class: 1; TF:M12355_1:Factor: ZNF549; motif: NTGCTKYCMW; match class: 1; TF:M09967_1:Factor: AP-2rep; motif: NGGGGCGGGGC; match class: 1; TF:M07043:Factor: HIF-1alpha; motif: NNACGTGNN; TF:M04617_1:Factor: LRF; motif: NGNAGNGGGTYN; match class: 1; TF:M10014_1:Factor: FXR; motif: NRGGKCANTGRCCNNNNGG; match class: 1; TF:M09969_1:Factor: EKLF; motif: NGGGYGKGGCNNGG; match class: 1; TF:M01249:Factor: HIF2alpha; motif: NNACGTGCNN; TF:M12717:Factor: ZNF740; motif: CNGCCCCCCCMCCCCC; TF:M04797_1:Factor: Egr-1; motif: CCGCCCMCG; match class: 1; TF:M10924_1:Factor: Gscl; motif: NTAATCCN; match class: 1; TF:M10106_1:Factor: VDR; motif: NRGGTCANNGRGKTCA; match class: 1; TF:M12569:Factor: CTCFL; motif: NSCAGGGGGCGS; TF:M01860_1:Factor: AP-4; motif: NCAGCTGYNGNCN; match class: 1; TF:M04419:Factor: OTX1; motif: NTAATCCN; TF:M13013:Factor: EN2; motif: NSYAATTA; TF:M04154_1:Factor: TFAP2C; motif: NGCCTNAGGCN; match class: 1; TF:M04429:Factor: PITX3; motif: NNTAATCCN; TF:M10912:Factor: pitx2; motif: YTAATCCC; TF:M08875_1:Factor: E2F; motif: NNTTTCGCGCN; match class: 1; TF:M11759:Factor: HNF-4alpha; motif: RRGGTCAAAGTCCAN; TF:M11736:Factor: TLX; motif: NNAAGTCAN; TF:M11489_1:Factor: LBP-1; motif: AACYRGTTNNAACYRGTT; match class: 1; TF:M05327_1:Factor: WT1; motif: NGCGGGGGGGTSMMCYN; match class: 1; TF:M12729:Factor: ZNF850; motif: CNSYGGGAGCCCCTCTCNGGGCTGNCC; TF:M07409_1:Factor: BTEB2; motif: GCCCCRCCCH; match class: 1; TF:M00050_1:Factor: E2F; motif: TTTSGCGC; match class: 1; TF:M10065_1:Factor: Sox-10; motif: MAANRRNNNCWTTGTT; match class: 1; TF:M09664_1:Factor: STAT3; motif: NTTCCYGGAAN; match class: 1; TF:M07290_1:Factor: GLI; motif: NGACCMCCCAN; match class: 1; TF:M04318:Factor: EN2; motif: NNYAATTANN; TF:M03967_1:Factor: ELF3; motif: WACCCGGAAGTAN; match class: 1; TF:M11489:Factor: LBP-1; motif: AACYRGTTNNAACYRGTT; TF:M04147_1:Factor: TFAP2A; motif: NGCCYSAGGCN; match class: 1; TF:M01037:Factor: GLI; motif: NBTGGGTGGTCN; TF:M12652:Factor: PITX1; motif: NRGGATTAR; TF:M11041:Factor: Pbx1; motif: KTGATKGAYN; TF:M09789:Factor: TFDP1; motif: NSGCGGGAANN; TF:M11482_1:Factor: AP-2gamma; motif: NSCCYNNRGSN; match class: 1; TF:M09658_1:Factor: Sp2; motif: GGSNNGGGGGCGGGGCCNGNGS; match class: 1; TF:M07249_1:Factor: ctcf; motif: CCNCNAGRKGGCRSTN; match class: 1; TF:M01201_1:Factor: AR; motif: GGNACRNNRTGTWCT; match class: 1; TF:M10151:Factor: EZI; motif: GGGGAGGGGRRGGRGRRGGRRR; TF:M03922_1:Factor: SP4; motif: NWRGCCACGCCCMCTYN; match class: 1; TF:M08874_1:Factor: E2F1; motif: NNNNNGCGSSAAAN; match class: 1; TF:M07141:Factor: FPM315; motif: GGAGGAGGRRGRGGRGGRRGR; TF:M01596:Factor: Gli3; motif: STGGGTGGYCY; TF:M07208_1:Factor: EGR1; motif: NCNCCGCCCCCGCN; match class: 1; TF:M11696:Factor: MEF-2B1; motif: CCNWATWWRG; TF:M13135_1:Factor: SP4; motif: GGCCCCGCCCCCN; match class: 1; TF:M11755:Factor: HNF-4alpha; motif: RRGGTCAAAGTCCAN; TF:M13146_1:Factor: ZNF232; motif: NCAGCASCNNGGNCAGCGCC; match class: 1; TF:M00431_1:Factor: E2F-1; motif: TTTSGCGS; match class: 1; TF:M00481_1:Factor: AR; motif: GGTACANNRTGTTCT; match class: 1; TF:M01447:Factor: PITX2; motif: NNNNRGGATTAATNNNN; TF:M01045_1:Factor: AP-2alphaA; motif: ANNGCCTNAGGSNNT; match class: 1; TF:M04292:Factor: BSX; motif: NYNATTAN; TF:M10565:Factor: Msx-1; motif: NCAATTAN; TF:M00665_1:Factor: Sp3; motif: ASMCTTGGGSRGGG; match class: 1; TF:M01702:Factor: GLI1; motif: GACCACCCAMG; TF:M11176_1:Factor: ASH-2; motif: NRCAGCTGYN; match class: 1; TF:M11178_1:Factor: ASH-2; motif: NGCAGCTGCN; match class: 1; TF:M11178:Factor: ASH-2; motif: NGCAGCTGCN; TF:M12002_1:Factor: AML2; motif: CWAACCGCAAAAACCGCARN; match class: 1; TF:M11176:Factor: ASH-2; motif: NRCAGCTGYN; TF:M12716:Factor: ZNF7; motif: NCYYTGYCWNCWCTTR; TF:M09919:Factor: FEZF1; motif: NYTGYYCTTTTN; TF:M09773:Factor: HIF1A; motif: NNACGTGCNN; TF:M01973_1:Factor: PLAG1; motif: CCCCCKWNNNGGSCCC; match class: 1; TF:M12596:Factor: DP2; motif: NNGGCGGGARN; TF:M04775:Factor: TCF-4; motif: NCTTTGATS; TF:M07129_1:Factor: Sp2; motif: GYCCCGCCYCYNNNN; match class: 1; TF:M08772_1:Factor: HOXA6; motif: NYMATTAN; match class: 1; TF:M11487_1:Factor: CP2; motif: AACCGGTTNNAACCGGTT; match class: 1; TF:M10134:Factor: FPM315; motif: GGGAGGAGGRRGRGGRGGRR; TF:M11174_1:Factor: MASH-1; motif: NGCAGCTGCN; match class: 1; TF:M11173_1:Factor: MASH-1; motif: NRCAGCTGCN; match class: 1; TF:M11173:Factor: MASH-1; motif: NRCAGCTGCN; TF:M11174:Factor: MASH-1; motif: NGCAGCTGCN; TF:M11175_1:Factor: ASH-2; motif: NRCAGCTGYN; match class: 1; TF:M11175:Factor: ASH-2; motif: NRCAGCTGYN; TF:M05499_1:Factor: LKLF; motif: NGGGCGG; match class: 1; TF:M05386_1:Factor: KLF17; motif: NGGGCGG; match class: 1; TF:M03582_1:Factor: TWIST; motif: CACCTGG; match class: 1; TF:M12151_1:Factor: Sp1; motif: NWRGCCMCGCCCMCN; match class: 1; TF:M04317:Factor: EN1; motif: TAATTRSNYAATTA; TF:M07063_1:Factor: Sp1; motif: GGGGCGGGGC; match class: 1; TF:M12629:Factor: LRH1; motif: NTGRCCTTGRNN; TF:M09898_1:Factor: Egr-2; motif: GNGRRNGWGKGGGNGGRG; match class: 1; TF:M10017:Factor: LRH-1; motif: NNYCAAGGYCA; TF:M04932:Factor: Sp2; motif: AAGGGGCGG; TF:M00940_1:Factor: E2F-1; motif: NTTTCGCGCS; match class: 1; TF:M01306_1:Factor: ZABC1; motif: ATTCCNAC; match class: 1; TF:M12230_1:Factor: LRF; motif: RCGACCACCNN; match class: 1; TF:M10111:Factor: ZF5; motif: NGAGCGCGC; TF:M07436_1:Factor: WT1; motif: NNGGGNGGGSGN; match class: 1; TF:M04437:Factor: RHOXF1; motif: NTRATCCN; TF:M10910:Factor: pitx2; motif: NTAATCCN; TF:M10107_1:Factor: DB1; motif: GGRRRRGRRGGAGGGGGNGRRR; match class: 1; TF:M01383:Factor: Nkx3A; motif: NNNNAAGTACTTAAANN; TF:M03932:Factor: ZIC4; motif: GRCCCCCCGCNGNGN; TF:M01595_1:Factor: STAT3; motif: NNTTCCRGGAANNNNN; match class: 1; TF:M09640:Factor: NF-1C; motif: NYYTGGCWNNNNKCCMN; TF:M09739_1:Factor: ZGPAT; motif: GRGGCWGNGGNG; match class: 1; TF:M01100_1:Factor: LRF; motif: GGGGKYNNB; match class: 1; TF:M12535:Factor: ZNF263; motif: NNGGGGAGGANN; TF:M08901:Factor: TCF3; motif: DCATCAAAGB; TF:M07455:Factor: Gli2; motif: NTGGGTGGTCNN; TF:M01243:Factor: MTF-1; motif: TGCGCAC; TF:M10529_1:Factor: Sp1; motif: RGGGMGGRGSNGGGG; match class: 1; TF:M12152_1:Factor: Sp1; motif: NWRGCCACGCCCMCN; match class: 1; TF:M10108_1:Factor: WT1; motif: RGGNGGGGGAGGRGGNGGRG; match class: 1; TF:M09890_1:Factor: ctcf; motif: YGGCCACCAGRKGGCRSYN; match class: 1; TF:M09724_1:Factor: DATF1; motif: SNGGRRGCWGNGGG; match class: 1; TF:M07615_1:Factor: Sp3; motif: GGGGCGGGGSNN; match class: 1; TF:M00721:Factor: CACCC-binding; motif: CANCCNNWGGGTGDGG; TF:M11486_1:Factor: CP2; motif: AACCGGTTNNAACCGGTT; match class: 1; TF:M11733:Factor: PXR; motif: NYGAACTSNNTGAACTC; TF:M07297:Factor: MAZ; motif: CCCTCCCYCYN; TF:M00466:Factor: HIF1; motif: NGTACGTGCNGB; TF:M01219_1:Factor: SP1:SP3; motif: CCSCCCCCYCC; match class: 1; TF:M09905_1:Factor: SAP-1; motif: NNCCGGAAGTGN; match class: 1; TF:M01759:Factor: AML2; motif: AACCRCAA; TF:M09632:Factor: Kaiso; motif: GNTCTCGCGAGRNNNNGGN; TF:M12085_1:Factor: ZNF501; motif: NNNCSACGCGAACAC; match class: 1; TF:M04319:Factor: ESX1; motif: NNYAATTANN; TF:M07291:Factor: GLI2; motif: TGGGTGGTCNS; TF:M04818_1:Factor: IRF-4; motif: RGGAASWGR; match class: 1; TF:M11739:Factor: COUP-TF1; motif: RRGGTCRNTGACCTN; TF:M13363:Factor: EPAS1; motif: CGCACGTAS; TF:M09760_1:Factor: DPF2; motif: NYCACYTCCYCNYYCY; match class: 1; TF:M12232:Factor: c-Krox; motif: NCGACCACCN; TF:M03920_1:Factor: SP1; motif: RCCMCRCCCMC; match class: 1; TF:M04433:Factor: PRRX2; motif: NYAATTAN; TF:M08445_1:Factor: AP-4:Fli-1; motif: RSCGGAWRCAGSTGN; match class: 1; TF:M10043:Factor: PTF1; motif: SCAGCTGNYNNNNYYCNN; TF:M10965:Factor: ESX1L; motif: NYAATTAN; TF:M12697:Factor: ZNF142; motif: SNSCGCCCGCCCGCSCSS; TF:M02023_1:Factor: MAZ; motif: NKGGGAGGGGRGGR; match class: 1; TF:M04450_1:Factor: VSX1; motif: NGCYAATTRNN; match class: 1; TF:M11633_1:Factor: Sox-10; motif: AACAATGGNCCATTGTT; match class: 1; TF:M12721_1:Factor: ZNFPT1; motif: YCNNCNCWGCCNY; match class: 1; TF:M00966_1:Factor: VDR,; motif: RRTGNMCYTNNTGAMCCNYNT; match class: 1; TF:M05439_1:Factor: RREB-1; motif: GGGWCSA; match class: 1; TF:M01587:Factor: FPM315; motif: SRGGGAGGAGGN; TF:M12604:Factor: EZF2; motif: NNCCNSNSCNMCTCCMYCTT; TF:M09968:Factor: KLF15; motif: RGGGMGGRGNNGGGGGNGG; TF:M01273:Factor: SP4; motif: SCCCCGCCCCS; TF:M12593_1:Factor: CTCF; motif: NNRSYGCCMCCTGSTGGCCN; match class: 1; TF:M09765_1:Factor: SP1; motif: NRGKGGGCGGGGCN; match class: 1; TF:M04431:Factor: PRRX1; motif: NYAATTAN; TF:M01484:Factor: Pitx1; motif: NNNNRGGGATTAAMNNN; TF:M03914:Factor: KLF16; motif: GMCACGCCCCC; TF:M01721_1:Factor: PUR1; motif: GGGNCAGNN; match class: 1; TF:M12686:Factor: ZBTB10; motif: TGGGGTGCNS; TF:M04324:Factor: GBX2; motif: NNYAATTANN; TF:M11488:Factor: CP2; motif: WACCGGTTNNAACCGGWT; TF:M03883:Factor: REST; motif: CCNNGGTGCTGAA; TF:M02078:Factor: SPI1; motif: NGRGGAAGTN; TF:M04064_1:Factor: Pax-5; motif: NGTCACGCWTSANTGMNY; match class: 1; TF:M12636_1:Factor: MLLT10; motif: CYNNCCNNGGNGCTG; match class: 1; TF:M12720:Factor: ZNF775; motif: RGRGAGAAGN; TF:M04384:Factor: LBX2; motif: NNYAATTANN; TF:M01704:Factor: gli3; motif: GACCACCCANG; TF:M00982_1:Factor: KROX; motif: CCCGCCCCCRCCCC; match class: 1; TF:M10435_1:Factor: Sp2; motif: GGGGCGGGG; match class: 1; TF:M00671:Factor: TCF-4; motif: SCTTTGAW; TF:M01303_1:Factor: SP1; motif: GGGGYGGGGNS; match class: 1; TF:M02119:Factor: T3R-beta; motif: RRGNNANNNGAGGWCAN; TF:M00797:Factor: HIF1; motif: GNNKACGTGCGGNN; TF:M11479_1:Factor: AP-2alpha; motif: NGCCTNAGGCN; match class: 1; TF:M07617:Factor: Sp4; motif: SCCCCKCCCCCSN; TF:M13125:Factor: ARID4B; motif: NNYCAGCACCNNGGNCAGCGSC; TF:M12157:Factor: KLF15; motif: RCCACGCCCCCC; TF:M00428_1:Factor: E2F-1; motif: NKTSSCGC; match class: 1; TF:M01253:Factor: CNOT3; motif: GGCCGCGSSS; TF:M11486:Factor: CP2; motif: AACCGGTTNNAACCGGTT; TF:M07474:Factor: Tbx20; motif: SGAGGTGTGAGGSGR; TF:M03567_1:Factor: Sp2; motif: NYSGCCCCGCCCCCY; match class: 1; TF:M07354_1:Factor: Egr-1; motif: GCGGGGGCGG; match class: 1; TF:M11479:Factor: AP-2alpha; motif: NGCCTNAGGCN; TF:M11633:Factor: Sox-10; motif: AACAATGGNCCATTGTT; TF:M04453_1:Factor: AR; motif: RGGWACAYNGTGTWCYN; match class: 1; TF:M01703:Factor: Gli2; motif: GACCACCCANG; TF:M09878:Factor: Brachyury; motif: NTNNCANNNNRGTGTGAANN; TF:M12516:Factor: E2F6; motif: NNNGGCGGGAANN; TF:M11079:Factor: SREBP-1; motif: RTCAGGTGAT; TF:M09970_1:Factor: KLF3; motif: NNNNNNGGGCGGGGCNNGN; match class: 1; TF:M03811_1:Factor: AP-2gamma; motif: GCCYNCRGSN; match class: 1; TF:M10530_1:Factor: sp4; motif: NNNGCYCCGCCCCCY; match class: 1; TF:M00427_1:Factor: E2F; motif: TTTSGCGS; match class: 1; TF:M08534:Factor: ERF:Dlx-3; motif: NNCGGAANNNNNNNATTN; TF:M11741:Factor: COUP-TF1; motif: RRGGTCRNTGACCYY; TF:M13366_1:Factor: ZBED4; motif: CCCGCYCCGC; match class: 1; TF:M09828:Factor: CTCF; motif: RSYGCCMYCTRSTGGN; TF:M01393_1:Factor: Msx-2; motif: NNNGACYAATTAGYNNT; match class: 1; TF:M10941:Factor: VSX1; motif: CYAATTRN; TF:M01242:Factor: MTF-1; motif: GTGTGCANMACTTTGCGCAC; TF:M11491_1:Factor: LBP9; motif: ACYRGTTNNAACYRGT; match class: 1; TF:M11846_1:Factor: GR; motif: RGWACATWAYGTWCY; match class: 1; TF:M04881:Factor: ER-alpha; motif: ARGSTGACC; TF:M08965:Factor: NR1B1:RXR-GAMMA; motif: RRGGTCANNNNNRGGTCA; TF:M07226_1:Factor: SP1; motif: NCCCCKCCCCC; match class: 1; TF:M10008_1:Factor: CSX; motif: NKRAGWGS; match class: 1; TF:M10084:Factor: SF-1; motif: NYYCAAGGYCA; TF:M01588_1:Factor: GKLF; motif: GCCMCRCCCNNN; match class: 1; TF:M09972_1:Factor: BTEB2; motif: WGGGTGKGGCNGGN; match class: 1; TF:M10086_1:Factor: TAFII250; motif: RARRWGGCGGMGGNGR; match class: 1; TF:M12186_1:Factor: BTEB4; motif: NCCACGCCCM; match class: 1; TF:M08911_1:Factor: CTCF; motif: NCCRSTAGGGGGCGC; match class: 1; TF:M08443_1:Factor: AP-4:ER81; motif: RSCGGAAGCAGSTGNN; match class: 1; TF:M00738_1:Factor: E2F-4:DP-1; motif: TTTSGCGC; match class: 1; TF:M03893_1:Factor: WT1; motif: GNGGGGGCGGGG; match class: 1; TF:M00644_1:Factor: LBP-1; motif: CAGCTGS; match class: 1; TF:M09967:Factor: AP-2rep; motif: NGGGGCGGGGC; TF:M09910_1:Factor: ER-beta; motif: RGGTCASCNTGMCCY; match class: 1; TF:M13095:Factor: PITX2; motif: YTAATCCY; TF:M11849_1:Factor: MR; motif: NGNACRNNNYGTNCN; match class: 1; TF:M10112_1:Factor: Miz-1; motif: NNRGGWGGGGGAGGGGMRR; match class: 1; TF:M04953_1:Factor: Sp1; motif: GGNDGGRGGCGGGG; match class: 1; TF:M04154:Factor: TFAP2C; motif: NGCCTNAGGCN; TF:M09625_1:Factor: GR; motif: RGNACANKNTGTNCY; match class: 1; TF:M11849:Factor: MR; motif: NGNACRNNNYGTNCN; TF:M00649_1:Factor: MAZ; motif: GGGGAGGG; match class: 1; TF:M05467:Factor: Sall1; motif: NGGTCCKRGKRA; TF:M11400_1:Factor: Fli-1; motif: NACCGGAARTN; match class: 1; TF:M09862_1:Factor: ZNF614; motif: NCYCWGCCYYNNN; match class: 1; TF:M07277_1:Factor: BTEB2; motif: RGGGNGKGGN; match class: 1; TF:M01119:Factor: Kaiso; motif: NTCCTGCNAN; TF:M07035:Factor: Beta-catenin; motif: GNNNNCTTTGWTGNY; TF:M03807_1:Factor: SP2; motif: GNNGGGGGCGGGGSN; match class: 1; TF:M00806:Factor: NF-1; motif: NTGGNNNNNNGCCAANN; TF:M02011:Factor: HES-1; motif: GSCACGMGMC; TF:M09897:Factor: Egr-1; motif: NNNNGCGKGGGYGGNRN; TF:M03812:Factor: arnt; motif: CACGYA; TF:M00800_1:Factor: AP-2; motif: GSCCSCRGGCNRNRNN; match class: 1; TF:M08412_1:Factor: rfx3:SREBP-2; motif: ATGGYAACRTCACGTGAY; match class: 1; TF:M11487:Factor: CP2; motif: AACCGGTTNNAACCGGTT; TF:M08671:Factor: AP-4:Dlx-3; motif: NCAGCTGNNNNNNGTAATKR; TF:M00448_1:Factor: Zic1; motif: KGGGTGGTC; match class: 1; TF:M01783_1:Factor: SP2; motif: GGGCGGGAC; match class: 1; TF:M10873:Factor: alx3; motif: NYAATTAN; TF:M11083:Factor: SREBP-2; motif: ATCAGGTGAT; TF:M12703_1:Factor: ZNF383; motif: SSNGGGMGGNGSNGGS; match class: 1; TF:M12725_1:Factor: PHB; motif: NCCCAGCCCCY; match class: 1; TF:M12648:Factor: PATZ1; motif: SCNCCNCNSCCCCCASCCN; TF:M10426_1:Factor: ctcf; motif: CCRSCAGGGGGCGCN; match class: 1; TF:M13137_1:Factor: AP2BETA; motif: SCCYCAGGSNN; match class: 1; TF:M00025_1:Factor: Elk-1; motif: NNNNCCGGAARTNN; match class: 1; TF:M10432_1:Factor: MAZ; motif: GGGMGGGGS; match class: 1; TF:M12666_1:Factor: SP1; motif: GGCCCCGCCCCCN; match class: 1; TF:M04458_1:Factor: ESRRA; motif: CAAGGTCANNYSAAGGTCA; match class: 1; TF:M02071_1:Factor: ETV7; motif: NCCGGAANNN; match class: 1; TF:M07376:Factor: beta-catenin; motif: CTTTGWTN; TF:M11632_1:Factor: Sox-10; motif: AACAATRGNCYATTGTT; match class: 1; TF:M10635:Factor: Nkx2-3; motif: GNCGTTRAG; TF:M00915_1:Factor: AP-2; motif: SNNNCCNCAGGCN; match class: 1; TF:M03794:Factor: LEF-1; motif: WCAAAGN; TF:M02019:Factor: LEF-1; motif: WCAAAGN; TF:M01770_1:Factor: XBP-1; motif: WNNGMCACGTC; match class: 1; TF:M00444_1:Factor: VDR; motif: GGGKNARNRRGGWSA; match class: 1; TF:M00740_1:Factor: Rb:E2F-1:DP-1; motif: TTTSGCGC; match class: 1; TF:M07469:Factor: Tal; motif: GWSNNCABCTGC; TF:M09969:Factor: EKLF; motif: NGGGYGKGGCNNGG; TF:M01857_1:Factor: AP-2alpha; motif: NGCCYSNNGSN; match class: 1; TF:M00736_1:Factor: E2F-1:DP-1; motif: TTTCSCGC; match class: 1; TF:M10071_1:Factor: Sp1; motif: NGGGGGCGGGGCCNGGGGGGGG; match class: 1; TF:M03977_1:Factor: ETS1; motif: ACCGGAARYN; match class: 1; TF:M00412:Factor: AREB6; motif: NNYNYACCTGWVT; TF:M11481_1:Factor: AP-2gamma; motif: NSCCYNRGGSN; match class: 1; TF:M09603:Factor: Egr-1; motif: NNNNNGYGKGGGNGGGNN; TF:M01665:Factor: IRF-8; motif: AGTTTCW; TF:M01227_1:Factor: MafB; motif: GNTGAC; match class: 1; TF:M01594:Factor: TCF-3; motif: NCTTTGWTNTKYW; TF:M12704_1:Factor: ZNF432; motif: NCAGNRCCNSRGRCAGC; match class: 1; TF:M09738_1:Factor: ZNF511; motif: GGRRGRGGCWGNG; match class: 1; TF:M08390_1:Factor: A-Myb:Elf-1; motif: NMCCGGAACCGTTA; match class: 1; TF:M10056:Factor: DRRS; motif: GNNGGGWGGG; TF:M04306:Factor: DPRX; motif: NNGGATTANN; TF:M08529_1:Factor: E2F-3:T-bet; motif: AGGTGTNANGGCGCST; match class: 1; TF:M01288:Factor: NeuroD; motif: NNSCWGCTGNSY; TF:M10026_1:Factor: PATZ; motif: GGGGNGGGGGMKGGRRNGGNRN; match class: 1; TF:M11481:Factor: AP-2gamma; motif: NSCCYNRGGSN; TF:M11743_1:Factor: COUP-TF1; motif: RAGGTCANYGACCTY; match class: 1; TF:M11491:Factor: LBP9; motif: ACYRGTTNNAACYRGT	MIRNA:hsa-mir-8077:hsa-mir-8077; MIRNA:hsa-mir-6836-5p:hsa-mir-6836-5p; MIRNA:hsa-mir-6132:hsa-mir-6132; MIRNA:hsa-mir-6811-5p:hsa-mir-6811-5p; MIRNA:hsa-mir-6511b-5p:hsa-mir-6511b-5p; MIRNA:hsa-mir-100-3p:hsa-mir-100-3p; MIRNA:hsa-mir-451:hsa-mir-451; MIRNA:hsa-mir-1180:hsa-mir-1180; MIRNA:hsa-mir-4664-3p:hsa-mir-4664-3p; MIRNA:hsa-mir-6722-3p:hsa-mir-6722-3p; MIRNA:hsa-mir-1909-3p:hsa-mir-1909-3p; MIRNA:hsa-mir-216a-5p:hsa-mir-216a-5p; MIRNA:hsa-mir-6754-5p:hsa-mir-6754-5p; MIRNA:hsa-mir-3676:hsa-mir-3676; MIRNA:hsa-mir-4497:hsa-mir-4497; MIRNA:hsa-mir-144-3p:hsa-mir-144-3p; MIRNA:hsa-mir-6787-3p:hsa-mir-6787-3p; MIRNA:hsa-mir-6736-3p:hsa-mir-6736-3p; MIRNA:hsa-mir-941:hsa-mir-941; MIRNA:hsa-mir-4454:hsa-mir-4454; MIRNA:hsa-mir-660-3p:hsa-mir-660-3p; MIRNA:hsa-mir-4535:hsa-mir-4535; MIRNA:hsa-mir-6890-3p:hsa-mir-6890-3p; MIRNA:hsa-mir-4776-5p:hsa-mir-4776-5p; MIRNA:hsa-mir-1304-3p:hsa-mir-1304-3p; MIRNA:hsa-mir-3613-5p:hsa-mir-3613-5p; MIRNA:hsa-mir-4800-5p:hsa-mir-4800-5p; MIRNA:hsa-mir-492:hsa-mir-492; MIRNA:hsa-mir-1225-5p:hsa-mir-1225-5p; MIRNA:hsa-mir-3619-3p:hsa-mir-3619-3p; MIRNA:hsa-mir-1292:hsa-mir-1292; MIRNA:hsa-mir-219-1-3p:hsa-mir-219-1-3p; MIRNA:hsa-mir-21-5p:hsa-mir-21-5p; MIRNA:hsa-mir-496:hsa-mir-496; MIRNA:hsa-mir-4490:hsa-mir-4490; MIRNA:hsa-mir-3675-5p:hsa-mir-3675-5p; MIRNA:hsa-mir-4320:hsa-mir-4320; MIRNA:hsa-mir-1185:hsa-mir-1185; MIRNA:hsa-mir-4714-3p:hsa-mir-4714-3p; MIRNA:hsa-mir-3138:hsa-mir-3138; MIRNA:hsa-mir-3649:hsa-mir-3649; MIRNA:hsa-mir-3622a-5p:hsa-mir-3622a-5p; MIRNA:hsa-mir-571:hsa-mir-571; MIRNA:hsa-mir-4780:hsa-mir-4780; MIRNA:hsa-mir-3679-5p:hsa-mir-3679-5p; MIRNA:hsa-mir-3661:hsa-mir-3661; MIRNA:hsa-mir-606:hsa-mir-606; MIRNA:hsa-mir-631:hsa-mir-631; MIRNA:hsa-mir-383:hsa-mir-383; MIRNA:hsa-mir-4772-5p:hsa-mir-4772-5p; MIRNA:hsa-mir-1273g:hsa-mir-1273g; MIRNA:hsa-mir-1284:hsa-mir-1284; MIRNA:hsa-mir-140-5p:hsa-mir-140-5p; MIRNA:hsa-mir-758:hsa-mir-758; MIRNA:hsa-mir-4771:hsa-mir-4771; MIRNA:hsa-mir-891b:hsa-mir-891b; MIRNA:hsa-mir-502-3p:hsa-mir-502-3p; MIRNA:hsa-mir-4761-3p:hsa-mir-4761-3p; MIRNA:hsa-mir-501-3p:hsa-mir-501-3p; MIRNA:hsa-mir-3938:hsa-mir-3938; MIRNA:hsa-mir-193b:hsa-mir-193b; MIRNA:hsa-mir-4471:hsa-mir-4471; MIRNA:hsa-mir-3936:hsa-mir-3936; MIRNA:hsa-mir-155:hsa-mir-155; MIRNA:hsa-mir-376c:hsa-mir-376c; MIRNA:hsa-mir-296-3p:hsa-mir-296-3p; MIRNA:hsa-mir-193a-3p:hsa-mir-193a-3p; MIRNA:hsa-mir-3670:hsa-mir-3670; MIRNA:hsa-mir-218-5p:hsa-mir-218-5p; MIRNA:hsa-mir-3152-5p:hsa-mir-3152-5p; MIRNA:hsa-mir-708:hsa-mir-708; MIRNA:hsa-mir-617:hsa-mir-617; MIRNA:hsa-mir-4503:hsa-mir-4503; MIRNA:hsa-mir-1289:hsa-mir-1289; MIRNA:hsa-mir-892b:hsa-mir-892b; MIRNA:hsa-mir-3139:hsa-mir-3139; MIRNA:hsa-mir-4711-5p:hsa-mir-4711-5p; MIRNA:hsa-mir-1178:hsa-mir-1178; MIRNA:hsa-mir-28-5p:hsa-mir-28-5p; MIRNA:hsa-mir-3200-5p:hsa-mir-3200-5p; MIRNA:hsa-mir-4309:hsa-mir-4309; MIRNA:hsa-mir-4744:hsa-mir-4744; MIRNA:hsa-mir-3198:hsa-mir-3198; MIRNA:hsa-mir-3911:hsa-mir-3911; MIRNA:hsa-mir-4290:hsa-mir-4290; MIRNA:hsa-mir-3074-3p:hsa-mir-3074-3p; MIRNA:hsa-mir-640:hsa-mir-640; MIRNA:hsa-mir-501-5p:hsa-mir-501-5p; MIRNA:hsa-mir-432:hsa-mir-432; MIRNA:hsa-mir-636:hsa-mir-636; MIRNA:hsa-mir-4695-3p:hsa-mir-4695-3p; MIRNA:hsa-mir-2054:hsa-mir-2054; MIRNA:hsa-mir-4297:hsa-mir-4297; MIRNA:hsa-mir-198:hsa-mir-198; MIRNA:hsa-mir-4432:hsa-mir-4432; MIRNA:hsa-mir-4423-5p:hsa-mir-4423-5p; MIRNA:hsa-mir-876-3p:hsa-mir-876-3p; MIRNA:hsa-mir-3647-5p:hsa-mir-3647-5p; MIRNA:hsa-mir-3913-3p:hsa-mir-3913-3p; MIRNA:hsa-mir-2116:hsa-mir-2116; MIRNA:hsa-mir-3605-5p:hsa-mir-3605-5p; MIRNA:hsa-mir-1183:hsa-mir-1183; MIRNA:hsa-mir-489:hsa-mir-489; MIRNA:hsa-mir-3908:hsa-mir-3908; MIRNA:hsa-mir-885-3p:hsa-mir-885-3p; MIRNA:hsa-mir-361-5p:hsa-mir-361-5p; MIRNA:hsa-mir-3611:hsa-mir-3611; MIRNA:hsa-mir-573:hsa-mir-573; MIRNA:hsa-mir-3616-5p:hsa-mir-3616-5p; MIRNA:hsa-mir-4517:hsa-mir-4517; MIRNA:hsa-mir-4294:hsa-mir-4294; MIRNA:hsa-mir-920:hsa-mir-920; MIRNA:hsa-mir-4300:hsa-mir-4300; MIRNA:hsa-mir-4645-3p:hsa-mir-4645-3p; MIRNA:hsa-mir-3975:hsa-mir-3975; MIRNA:hsa-mir-31:hsa-mir-31; MIRNA:hsa-mir-409-3p:hsa-mir-409-3p; MIRNA:hsa-mir-3944-5p:hsa-mir-3944-5p; MIRNA:hsa-mir-375:hsa-mir-375; MIRNA:hsa-mir-384:hsa-mir-384; MIRNA:hsa-mir-335:hsa-mir-335; MIRNA:hsa-mir-3690:hsa-mir-3690; MIRNA:hsa-mir-4795-5p:hsa-mir-4795-5p; MIRNA:hsa-mir-3127-5p:hsa-mir-3127-5p; MIRNA:hsa-mir-3188:hsa-mir-3188; MIRNA:hsa-mir-4528:hsa-mir-4528; MIRNA:hsa-mir-149:hsa-mir-149; MIRNA:hsa-mir-577:hsa-mir-577; MIRNA:hsa-mir-4677-5p:hsa-mir-4677-5p; MIRNA:hsa-mir-4534:hsa-mir-4534; MIRNA:hsa-mir-2113:hsa-mir-2113; MIRNA:hsa-mir-4519:hsa-mir-4519; MIRNA:hsa-mir-4663:hsa-mir-4663; MIRNA:hsa-mir-3064-3p:hsa-mir-3064-3p; MIRNA:hsa-mir-2392:hsa-mir-2392; MIRNA:hsa-mir-188-3p:hsa-mir-188-3p; MIRNA:hsa-mir-516a-3p:hsa-mir-516a-3p; MIRNA:hsa-mir-4325:hsa-mir-4325; MIRNA:hsa-mir-4664-5p:hsa-mir-4664-5p; MIRNA:hsa-mir-513c:hsa-mir-513c; MIRNA:hsa-mir-4709-3p:hsa-mir-4709-3p; MIRNA:hsa-mir-4446-3p:hsa-mir-4446-3p; MIRNA:hsa-mir-2467-5p:hsa-mir-2467-5p; MIRNA:hsa-mir-342-5p:hsa-mir-342-5p; MIRNA:hsa-mir-512-5p:hsa-mir-512-5p; MIRNA:hsa-mir-767-5p:hsa-mir-767-5p; MIRNA:hsa-mir-143:hsa-mir-143; MIRNA:hsa-mir-499-3p:hsa-mir-499-3p; MIRNA:hsa-mir-204:hsa-mir-204; MIRNA:hsa-mir-519a:hsa-mir-519a; MIRNA:hsa-mir-211:hsa-mir-211; MIRNA:hsa-mir-3679-3p:hsa-mir-3679-3p; MIRNA:hsa-mir-760:hsa-mir-760; MIRNA:hsa-mir-2052:hsa-mir-2052; MIRNA:hsa-mir-4778-5p:hsa-mir-4778-5p; MIRNA:hsa-mir-499a-3p:hsa-mir-499a-3p; MIRNA:hsa-mir-514b-5p:hsa-mir-514b-5p; MIRNA:hsa-mir-623:hsa-mir-623; MIRNA:hsa-mir-224:hsa-mir-224; MIRNA:hsa-mir-548g:hsa-mir-548g; MIRNA:hsa-mir-4770:hsa-mir-4770; MIRNA:hsa-mir-3622b-3p:hsa-mir-3622b-3p; MIRNA:hsa-mir-1972:hsa-mir-1972; MIRNA:hsa-mir-3622a-3p:hsa-mir-3622a-3p; MIRNA:hsa-mir-578:hsa-mir-578; MIRNA:hsa-mir-1273e:hsa-mir-1273e; MIRNA:hsa-mir-374a:hsa-mir-374a; MIRNA:hsa-mir-374b:hsa-mir-374b; MIRNA:hsa-mir-3910:hsa-mir-3910; MIRNA:hsa-mir-4276:hsa-mir-4276; MIRNA:hsa-mir-4656:hsa-mir-4656; MIRNA:hsa-mir-4436a:hsa-mir-4436a; MIRNA:hsa-mir-4803:hsa-mir-4803; MIRNA:hsa-mir-369-3p:hsa-mir-369-3p; MIRNA:hsa-mir-507:hsa-mir-507; MIRNA:hsa-mir-557:hsa-mir-557; MIRNA:hsa-mir-331-3p:hsa-mir-331-3p; MIRNA:hsa-mir-655:hsa-mir-655; MIRNA:hsa-mir-374c:hsa-mir-374c; MIRNA:hsa-mir-4757-5p:hsa-mir-4757-5p; MIRNA:hsa-mir-3678-3p:hsa-mir-3678-3p; MIRNA:hsa-mir-519b-3p:hsa-mir-519b-3p; MIRNA:hsa-mir-519c-3p:hsa-mir-519c-3p; MIRNA:hsa-mir-451b:hsa-mir-451b; MIRNA:hsa-mir-3665:hsa-mir-3665; MIRNA:hsa-mir-4640-5p:hsa-mir-4640-5p; MIRNA:hsa-mir-1236:hsa-mir-1236; MIRNA:hsa-mir-4726-5p:hsa-mir-4726-5p; MIRNA:hsa-mir-4799-5p:hsa-mir-4799-5p; MIRNA:hsa-mir-4715-3p:hsa-mir-4715-3p; MIRNA:hsa-mir-3182:hsa-mir-3182; MIRNA:hsa-mir-3686:hsa-mir-3686; MIRNA:hsa-mir-3692:hsa-mir-3692; MIRNA:hsa-mir-759:hsa-mir-759; MIRNA:hsa-mir-3934:hsa-mir-3934; MIRNA:hsa-mir-4742-5p:hsa-mir-4742-5p; MIRNA:hsa-mir-4762-3p:hsa-mir-4762-3p; MIRNA:hsa-mir-3607-3p:hsa-mir-3607-3p; MIRNA:hsa-mir-1208:hsa-mir-1208; MIRNA:hsa-mir-664:hsa-mir-664; MIRNA:hsa-mir-320d:hsa-mir-320d; MIRNA:hsa-mir-4429:hsa-mir-4429; MIRNA:hsa-mir-552:hsa-mir-552; MIRNA:hsa-mir-4635:hsa-mir-4635; MIRNA:hsa-mir-942:hsa-mir-942; MIRNA:hsa-mir-125a-3p:hsa-mir-125a-3p; MIRNA:hsa-mir-3179:hsa-mir-3179; MIRNA:hsa-mir-320c:hsa-mir-320c; MIRNA:hsa-mir-2278:hsa-mir-2278; MIRNA:hsa-mir-105:hsa-mir-105; MIRNA:hsa-mir-4254:hsa-mir-4254; MIRNA:hsa-mir-140-3p:hsa-mir-140-3p; MIRNA:hsa-mir-4477a:hsa-mir-4477a; MIRNA:hsa-mir-330-5p:hsa-mir-330-5p; MIRNA:hsa-mir-338-5p:hsa-mir-338-5p; MIRNA:hsa-mir-4713-5p:hsa-mir-4713-5p; MIRNA:hsa-mir-4756-3p:hsa-mir-4756-3p; MIRNA:hsa-mir-3663-5p:hsa-mir-3663-5p; MIRNA:hsa-mir-320b:hsa-mir-320b; MIRNA:hsa-mir-3622b-5p:hsa-mir-3622b-5p; MIRNA:hsa-mir-764:hsa-mir-764; MIRNA:hsa-mir-3973:hsa-mir-3973; MIRNA:hsa-mir-873:hsa-mir-873; MIRNA:hsa-mir-3140-3p:hsa-mir-3140-3p; MIRNA:hsa-mir-4738-3p:hsa-mir-4738-3p; MIRNA:hsa-mir-3185:hsa-mir-3185; MIRNA:hsa-mir-1324:hsa-mir-1324; MIRNA:hsa-mir-4324:hsa-mir-4324; MIRNA:hsa-mir-450b-5p:hsa-mir-450b-5p; MIRNA:hsa-mir-4766-5p:hsa-mir-4766-5p; MIRNA:hsa-mir-4786-5p:hsa-mir-4786-5p; MIRNA:hsa-mir-4801:hsa-mir-4801; MIRNA:hsa-mir-4731-3p:hsa-mir-4731-3p; MIRNA:hsa-mir-1200:hsa-mir-1200; MIRNA:hsa-mir-2355-5p:hsa-mir-2355-5p; MIRNA:hsa-mir-642b:hsa-mir-642b; MIRNA:hsa-mir-513b:hsa-mir-513b; MIRNA:hsa-mir-561:hsa-mir-561; MIRNA:hsa-mir-4755-5p:hsa-mir-4755-5p; MIRNA:hsa-mir-532-3p:hsa-mir-532-3p; MIRNA:hsa-mir-200a:hsa-mir-200a; MIRNA:hsa-mir-141:hsa-mir-141; MIRNA:hsa-mir-4666-3p:hsa-mir-4666-3p; MIRNA:hsa-mir-122:hsa-mir-122; MIRNA:hsa-mir-203:hsa-mir-203; MIRNA:hsa-mir-3942-3p:hsa-mir-3942-3p; MIRNA:hsa-mir-4685-5p:hsa-mir-4685-5p; MIRNA:hsa-mir-4772-3p:hsa-mir-4772-3p; MIRNA:hsa-mir-4699-3p:hsa-mir-4699-3p; MIRNA:hsa-mir-1224-3p:hsa-mir-1224-3p; MIRNA:hsa-mir-1273f:hsa-mir-1273f; MIRNA:hsa-mir-330-3p:hsa-mir-330-3p; MIRNA:hsa-mir-4436b-3p:hsa-mir-4436b-3p; MIRNA:hsa-mir-587:hsa-mir-587; MIRNA:hsa-mir-512-3p:hsa-mir-512-3p; MIRNA:hsa-mir-4797-5p:hsa-mir-4797-5p; MIRNA:hsa-mir-1909:hsa-mir-1909; MIRNA:hsa-mir-548e:hsa-mir-548e; MIRNA:hsa-mir-548f:hsa-mir-548f; MIRNA:hsa-mir-1207-3p:hsa-mir-1207-3p; MIRNA:hsa-mir-298:hsa-mir-298; MIRNA:hsa-mir-4651:hsa-mir-4651; MIRNA:hsa-mir-340:hsa-mir-340; MIRNA:hsa-mir-608:hsa-mir-608; MIRNA:hsa-mir-4257:hsa-mir-4257; MIRNA:hsa-mir-548t:hsa-mir-548t; MIRNA:hsa-mir-4269:hsa-mir-4269; MIRNA:hsa-mir-4291:hsa-mir-4291; MIRNA:hsa-mir-302b:hsa-mir-302b; MIRNA:hsa-mir-373:hsa-mir-373; MIRNA:hsa-mir-372:hsa-mir-372; MIRNA:hsa-mir-302c:hsa-mir-302c; MIRNA:hsa-mir-302a:hsa-mir-302a; MIRNA:hsa-mir-302d:hsa-mir-302d; MIRNA:hsa-mir-3133:hsa-mir-3133; MIRNA:hsa-mir-4530:hsa-mir-4530; MIRNA:hsa-mir-4645-5p:hsa-mir-4645-5p; MIRNA:hsa-mir-4673:hsa-mir-4673; MIRNA:hsa-mir-548a-3p:hsa-mir-548a-3p; MIRNA:hsa-mir-3671:hsa-mir-3671; MIRNA:hsa-mir-186:hsa-mir-186; MIRNA:hsa-mir-3180-5p:hsa-mir-3180-5p; MIRNA:hsa-mir-545:hsa-mir-545; MIRNA:hsa-mir-320a:hsa-mir-320a; MIRNA:hsa-mir-548p:hsa-mir-548p; MIRNA:hsa-mir-544b:hsa-mir-544b; MIRNA:hsa-mir-3919:hsa-mir-3919; MIRNA:hsa-mir-4441:hsa-mir-4441; MIRNA:hsa-mir-4270:hsa-mir-4270; MIRNA:hsa-mir-3192:hsa-mir-3192; MIRNA:hsa-mir-548n:hsa-mir-548n; MIRNA:hsa-mir-513a-3p:hsa-mir-513a-3p; MIRNA:hsa-mir-1305:hsa-mir-1305; MIRNA:hsa-mir-4719:hsa-mir-4719; MIRNA:hsa-mir-371-5p:hsa-mir-371-5p; MIRNA:hsa-mir-508-5p:hsa-mir-508-5p; MIRNA:hsa-mir-1343:hsa-mir-1343; MIRNA:hsa-mir-520a-3p:hsa-mir-520a-3p; MIRNA:hsa-mir-520d-3p:hsa-mir-520d-3p; MIRNA:hsa-mir-302e:hsa-mir-302e; MIRNA:hsa-mir-520e:hsa-mir-520e; MIRNA:hsa-mir-520b:hsa-mir-520b; MIRNA:hsa-mir-520c-3p:hsa-mir-520c-3p; MIRNA:hsa-mir-4514:hsa-mir-4514; MIRNA:hsa-mir-922:hsa-mir-922; MIRNA:hsa-mir-4692:hsa-mir-4692; MIRNA:hsa-mir-150:hsa-mir-150; MIRNA:hsa-mir-2467-3p:hsa-mir-2467-3p; MIRNA:hsa-mir-570:hsa-mir-570; MIRNA:hsa-mir-128:hsa-mir-128; MIRNA:hsa-mir-520g:hsa-mir-520g; MIRNA:hsa-mir-579:hsa-mir-579; MIRNA:hsa-mir-4659b-3p:hsa-mir-4659b-3p; MIRNA:hsa-mir-4659a-3p:hsa-mir-4659a-3p; MIRNA:hsa-mir-93:hsa-mir-93; MIRNA:hsa-mir-106b:hsa-mir-106b; MIRNA:hsa-mir-20b:hsa-mir-20b; MIRNA:hsa-mir-106a:hsa-mir-106a; MIRNA:hsa-mir-20a:hsa-mir-20a; MIRNA:hsa-mir-17:hsa-mir-17; MIRNA:hsa-mir-519d:hsa-mir-519d; MIRNA:hsa-mir-24:hsa-mir-24; MIRNA:hsa-mir-214:hsa-mir-214; MIRNA:hsa-mir-3619-5p:hsa-mir-3619-5p; MIRNA:hsa-mir-761:hsa-mir-761; MIRNA:hsa-mir-524-5p:hsa-mir-524-5p; MIRNA:hsa-mir-520d-5p:hsa-mir-520d-5p; MIRNA:hsa-mir-520h:hsa-mir-520h; MIRNA:hsa-mir-4649-3p:hsa-mir-4649-3p; MIRNA:hsa-mir-371b-5p:hsa-mir-371b-5p; MIRNA:hsa-mir-607:hsa-mir-607; MIRNA:hsa-mir-4284:hsa-mir-4284; MIRNA:hsa-mir-4731-5p:hsa-mir-4731-5p; MIRNA:hsa-mir-485-5p:hsa-mir-485-5p; MIRNA:hsa-mir-3613-3p:hsa-mir-3613-3p; MIRNA:hsa-mir-548c-3p:hsa-mir-548c-3p	HPA:0440343:Skeletal muscle; myocytes[High]; HPA:0300413:Lung; macrophages[High]; HPA:0180053:Epididymis; glandular cells[High]; HPA:0160252:Endometrium 1; cells in endometrial stroma[≥Medium]; HPA:0100202:Cerebral cortex; endothelial cells[≥Medium]		HP:0200046:Cat cry; HP:0001620:Abnormally high-pitched voice; HP:5200005:Abnormal pitch; HP:0025429:Abnormal cry; HP:5200010:Abnormal Intonation; HP:0031434:Abnormal prosody; HP:0000384:Preauricular skin tag; HP:0000308:Microretrognathia; HP:0010609:Skin tags; HP:0000311:Round face; HP:0200055:Small hand; HP:0000383:Abnormal periauricular region morphology; HP:0002757:Recurrent fractures; HP:0006101:Finger syndactyly; HP:0011344:Severe global developmental delay; HP:0002659:Increased susceptibility to fractures; HP:0004426:Abnormal cheek morphology; HP:0000023:Inguinal hernia; HP:0010864:Intellectual disability, severe; HP:0000278:Retrognathia; HP:0000470:Short neck; HP:0001159:Syndactyly; HP:0003319:Abnormality of the cervical spine; HP:0000358:Posteriorly rotated ears; HP:0001608:Abnormality of the voice; HP:0000494:Downslanted palpebral fissures; HP:0004299:Hernia of the abdominal wall; HP:0000431:Wide nasal bridge; HP:0010866:Abdominal wall defect; HP:0005927:Aplasia/hypoplasia involving bones of the hand; HP:0004298:Abnormality of the abdominal wall; HP:0001382:Joint hypermobility; HP:0006496:Aplasia/hypoplasia involving bones of the upper limbs; HP:0100790:Hernia; HP:0000286:Epicanthus; HP:0001511:Intrauterine growth retardation; HP:0000309:Abnormal midface morphology; HP:0004348:Abnormality of bone mineral density; HP:0025668:Abnormal neck morphology; HP:0045060:Aplasia/hypoplasia involving bones of the extremities; HP:0000464:Abnormality of the neck; HP:0009815:Aplasia/hypoplasia of the extremities; HP:0200006:Slanting of the palpebral fissure; HP:0011849:Abnormal bone ossification; HP:0000218:High palate; HP:0000316:Hypertelorism; HP:0003330:Abnormal bone structure; HP:0000347:Micrognathia; HP:0009118:Aplasia/Hypoplasia of the mandible; HP:0009116:Aplasia/Hypoplasia involving bones of the skull; HP:0008050:Abnormality of the palpebral fissures; HP:0011355:Localized skin lesion; HP:0000357:Abnormal location of ears; HP:0009122:Aplasia/hypoplasia affecting bones of the axial skeleton; HP:0000422:Abnormal nasal bridge morphology; HP:0005922:Abnormal hand morphology; HP:0001999:Abnormal facial shape; HP:0002650:Scoliosis; HP:0000277:Abnormal mandible morphology; HP:0100886:Abnormality of globe location; HP:0000174:Abnormal palate morphology; HP:0030791:Abnormal jaw morphology; HP:0010674:Abnormal curvature of the vertebral column; HP:0009115:Aplasia/hypoplasia involving the skeleton
62	DEL	5	8700001	8700000	8760000	5:8700000-8760000_DEL			5:8699888-8759888_DEL	CNV_Fst	unknown		0.21875	0	0.21875	0																															ENSG00000278877	Gene		ENST00000623014	TEC	transcript_ablation	-	-	-	-	-	tec	HIGH	-	-	-	-	-											DEL_HG	genes affected by deletions with higher AF in HG
63	DEL	5	8700001	8700000	8760000	5:8700000-8760000_DEL			5:8699888-8759888_DEL	CNV_Fst	unknown		0.21875	0	0.21875	0																															ENSG00000280438	Gene		ENST00000623386	TEC	transcript_ablation	-	-	-	-	-	tec	HIGH	-	-	-	-	-											DEL_HG	genes affected by deletions with higher AF in HG
64	DEL	5	82220001	82220000	82240000	5:82220000-82240000_DEL			5:82924181-82944181_DEL	CNV_Fst	unknown		0.28125	0.0294118	0.215636	0																															ENSG00000174695	Nearest_Gene	TMEM167A	ENSR00000315919	-	regulatory_region_ablation,regulatory_region_variant	-	-	-	-	-	transmembrane protein 167A [Source:HGNC Symbol;Acc:HGNC:28330]	MODIFIER	-	-	-	-	-											DEL_HG	genes affected by deletions with higher AF in HG		GO:0000139:Golgi membrane; GO:0005794:Golgi apparatus; GO:0098588:bounding membrane of organelle; GO:0031090:organelle membrane; GO:0012505:endomembrane system	GO:0045054:constitutive secretory pathway; GO:0006887:exocytosis; GO:0009306:protein secretion; GO:0035592:establishment of protein localization to extracellular region; GO:0071692:protein localization to extracellular region; GO:0032940:secretion by cell; GO:0140352:export from cell; GO:0046903:secretion; GO:0046907:intracellular transport; GO:0015031:protein transport; GO:0016192:vesicle-mediated transport; GO:0071705:nitrogen compound transport; GO:0045184:establishment of protein localization; GO:0051649:establishment of localization in cell; GO:0008104:protein localization; GO:0070727:cellular macromolecule localization; GO:0033036:macromolecule localization; GO:0051641:cellular localization; GO:0006810:transport; GO:0051234:establishment of localization				TF:M05576:Factor: ZFP92; motif: NCGATAAAATGM; TF:M11752_1:Factor: EAR2; motif: RRGGTCRNTGACCYN; match class: 1; TF:M12003:Factor: gmeb2; motif: NNACGTNNCKTACGTNN; TF:M08757_1:Factor: nerf; motif: AAMCCGGAAGTN; match class: 1; TF:M07209_1:Factor: ELK4; motif: NCRCTTCCGGN; match class: 1; TF:M03972_1:Factor: ELK3; motif: ACCGGAAGTN; match class: 1; TF:M03987_1:Factor: FEV; motif: ACCGGAAGTN; match class: 1; TF:M03985_1:Factor: ETV6; motif: NSCGGAAGTR; match class: 1; TF:M07256_1:Factor: FXR:RXR; motif: RGGTCANTGACCTN; match class: 1; TF:M11752:Factor: EAR2; motif: RRGGTCRNTGACCYN; TF:M01259_1:Factor: CTCF; motif: NNNNNNCCASNAGRKGGCRS; match class: 1; TF:M11750_1:Factor: EAR2; motif: NRGGTCRNTGACCTN; match class: 1; TF:M08539:Factor: ERF:HOXA3; motif: ACCGGAARYNNNNNNMATTA; TF:M11247:Factor: Luman; motif: YGCCACGTCAYC; TF:M11387_1:Factor: elf5; motif: NNNNMGGAAGTN; match class: 1; TF:M13030:Factor: ELK3; motif: ACCGGAAGTNN; TF:M11442_1:Factor: Net; motif: NACCGGAAGTN; match class: 1; TF:M00183_1:Factor: c-Myb; motif: NNNAACTGNC; match class: 1; TF:M08557:Factor: ER71:HOXA2; motif: RCCGGAAGNNNNNNNMATTA; TF:M06171:Factor: ZNF138; motif: NCTGGCAAGANA; TF:M11253:Factor: AIBZIP; motif: YGCCACGTCACC; TF:M11413_1:Factor: ER71; motif: NACCGGAARTN; match class: 1; TF:M09825_1:Factor: BAF170; motif: NNCTTATCTNN; match class: 1; TF:M08212:Factor: Elk-1:TBR2; motif: RCCGGAAGTRGGTGNNA; TF:M11443:Factor: Net; motif: ACCGGAAGTN; TF:M11553:Factor: FOXD2; motif: NWACAATAAYATTN; TF:M11421_1:Factor: ER81; motif: NACCGGAAGTN; match class: 1; TF:M13367_1:Factor: ZBTB11; motif: CACTTCCGG; match class: 1; TF:M11446_1:Factor: Elf-1; motif: RANSMGGAAGTR; match class: 1; TF:M02072_1:Factor: Pet-1; motif: ACCGGAWRTN; match class: 1; TF:M03981_1:Factor: ETV3; motif: ACCGGAAGTN; match class: 1; TF:M11551:Factor: FOXD2; motif: NWACAATAACAWTN; TF:M08760_1:Factor: ETV7; motif: NNSCGGAAGTR; match class: 1; TF:M02061_1:Factor: ERF; motif: ACCGGAARYN; match class: 1; TF:M11439_1:Factor: Net; motif: NRCCGGAAGTN; match class: 1; TF:M08917_1:Factor: GABP-ALPHA; motif: RCCGGAARTNN; match class: 1; TF:M12069_1:Factor: CIZ; motif: TTTTYTNNNNNNNNNNNRAAAA; match class: 1; TF:M12069:Factor: CIZ; motif: TTTTYTNNNNNNNNNNNRAAAA; TF:M00074_1:Factor: c-Ets-1(p54); motif: NNACMGGAWRTNN; match class: 1; TF:M11384_1:Factor: ESE-1; motif: ACCCGGAAGTRNNNNNNNWWWWW; match class: 1; TF:M09913_1:Factor: ER81; motif: NNCCGGAAGYG; match class: 1; TF:M12350:Factor: zbtb2; motif: NTTTCCGGTAAN; TF:M01821_1:Factor: c-Myb; motif: NNNAACKGNNN; match class: 1; TF:M01258_1:Factor: GABP; motif: CACTTCCGGNNN; match class: 1; TF:M11414_1:Factor: GABP-alpha; motif: NACCGGAAGTN; match class: 1; TF:M10992:Factor: lmx1b; motif: NNNTTAATTAN; TF:M07299_1:Factor: c-Myb; motif: NNNNCMGTTNNN; match class: 1; TF:M12467:Factor: ZNF449; motif: NNAAGCCCAACCNN; TF:M11440:Factor: Net; motif: NRCCGGAAGTN; TF:M03969_1:Factor: ELF5; motif: ANSMGGAAGTN; match class: 1; TF:M11462:Factor: nerf; motif: AAYSCGGAAGTR; TF:M02054_1:Factor: ELF2; motif: CCCGGAARYN; match class: 1; TF:M11437_1:Factor: SAP-1; motif: NRCCGGAWGYN; match class: 1; TF:M11420_1:Factor: ER81; motif: NACCGGAAGTN; match class: 1; TF:M09777_1:Factor: NR1H4; motif: NNAATGACCNN; match class: 1; TF:M09744_1:Factor: CTCF; motif: NNYGCCCYCTRSTGGN; match class: 1; TF:M03983_1:Factor: ETV5; motif: NCCGGAWGYN; match class: 1; TF:M11750:Factor: EAR2; motif: NRGGTCRNTGACCTN; TF:M11415_1:Factor: GABP-alpha; motif: NRCCGGAAGTN; match class: 1; TF:M09828_1:Factor: CTCF; motif: RSYGCCMYCTRSTGGN; match class: 1; TF:M02060:Factor: Net; motif: ACCGGAARTN; TF:M04698_1:Factor: GABP-alpha; motif: CACTTCCGG; match class: 1; TF:M11402_1:Factor: Fli-1; motif: NACCGGAARTN; match class: 1; TF:M11510:Factor: CUTL2; motif: CTGATCGATTRN; TF:M02068_1:Factor: etv3; motif: ACCGGAAGYN; match class: 1; TF:M00284_1:Factor: TCF11:MafG; motif: NNNNNATGACTCAGCANTTNNG; match class: 1; TF:M11455:Factor: ELFR; motif: NANSCGGAAGTN; TF:M01017_1:Factor: Pbx-1; motif: NNATCAATCANN; match class: 1; TF:M08423_1:Factor: TEF-3:ER81; motif: ACCGGAAATRCC; match class: 1; TF:M00500_1:Factor: STAT6; motif: NNYTTCCY; match class: 1; TF:M03973:Factor: ELK4; motif: ACCGGAARTN; TF:M11449_1:Factor: Elf-1; motif: NANCCGGAAGTN; match class: 1; TF:M03882_1:Factor: RelB:p50; motif: RGAAANTCCCYNNHGC; match class: 1; TF:M08757:Factor: nerf; motif: AAMCCGGAAGTN; TF:M03797_1:Factor: Msx-2; motif: TWWTTGGDGABN; match class: 1; TF:M11460:Factor: nerf; motif: NANSCGGAAGTN; TF:M03995:Factor: SPIB; motif: NAAAAGMGGAAGTN; TF:M00146_1:Factor: HSF1; motif: AGAANRTTCN; match class: 1; TF:M11407:Factor: Pet-1; motif: NACCGGAAGTN; TF:M00347_1:Factor: GATA-1; motif: MNAGATAANR; match class: 1; TF:M00913_1:Factor: MYB; motif: NAACNGNCN; match class: 1; TF:M00777_1:Factor: STAT; motif: NNNNNTTCTKGGA; match class: 1; TF:M04317_1:Factor: EN1; motif: TAATTRSNYAATTA; match class: 1; TF:M08962_1:Factor: PPARGAMMA:RXR-ALPHA; motif: NNRGGTCAAWAGGTCAN; match class: 1; TF:M01594_1:Factor: TCF-3; motif: NCTTTGWTNTKYW; match class: 1; TF:M02058:Factor: SAP1A; motif: NCCGGAARYN; TF:M12121:Factor: ZNF449; motif: MMGCCCAACC; TF:M12557_1:Factor: ETV5; motif: NNACTTCCGNN; match class: 1; TF:M13207:Factor: ZNF184; motif: KAGAAAGNNGMAT; TF:M00678_1:Factor: Tel-2; motif: YTACTTCCTG; match class: 1; TF:M09613_1:Factor: Fli-1; motif: RCMGGAAGYGNNN; match class: 1; TF:M08692_1:Factor: ERF:pitx1; motif: NNCGGAWGNNNRGNTTA; match class: 1; TF:M00185:Factor: NF-Y; motif: TRRCCAATSRN; TF:M00102_1:Factor: CDP; motif: NWNATCGATTANYNN; match class: 1; TF:M03832:Factor: Net; motif: CACTTCCKGK; TF:M11422_1:Factor: Erm; motif: NRCMGGAAGTN; match class: 1; TF:M10150:Factor: ZNF449; motif: NGGTTGGGCTN; TF:M04689_1:Factor: CTCF; motif: NNNNANASYGCCMYCTAGTGG; match class: 1; TF:M00998_1:Factor: Pbx; motif: GATTGATKGNNS; match class: 1; TF:M03974:Factor: ERF; motif: ACCGGAAGTR; TF:M12211:Factor: Gli2; motif: NGACCACCCACGWNG; TF:M09607_1:Factor: SAP-1; motif: ACCGGAAGTNN; match class: 1; TF:M10042_1:Factor: PR; motif: RGNACATTYTGTNCTN; match class: 1; TF:M02074_1:Factor: GABPalpha; motif: RCCGGAWRYN; match class: 1; TF:M13028_1:Factor: CUX1; motif: TAATCGATAN; match class: 1; TF:M08256:Factor: ER71:FOXI1; motif: RCCGGAARTRTMMACAN; TF:M03979:Factor: ETV1; motif: ACCGGAAGTN; TF:M02107:Factor: NF-YC; motif: NRGCCAATYAGMGC; TF:M09621_1:Factor: GATA-1; motif: NTGNNNNNNNSAGATAAGR; match class: 1; TF:M04518_1:Factor: E2F-4; motif: AATGGCGCCAAA; match class: 1; TF:M09935_1:Factor: GABP-alpha; motif: NNNRCCGGAAGTGN; match class: 1; TF:M02085_1:Factor: Bcl-6; motif: NTTYCTAGRA; match class: 1; TF:M12891:Factor: T3R-alpha; motif: NNTGTGTCCTCANNTGACCTYWNN; TF:M09623:Factor: GATA-3; motif: NNAGATAANAW; TF:M11457:Factor: nerf; motif: NANGCGGAAGTR; TF:M11454:Factor: ELFR; motif: NANGMGGAAGTN; TF:M01163_1:Factor: Elk-1; motif: AACCGGAAGTR; match class: 1; TF:M03952_1:Factor: CDP; motif: TRATCRATAN; match class: 1; TF:M03970_1:Factor: ELK1; motif: ACCGGAAGTN; match class: 1; TF:M11498:Factor: OC-2; motif: NNATCGATYN; TF:M11739_1:Factor: COUP-TF1; motif: RRGGTCRNTGACCTN; match class: 1; TF:M07209:Factor: ELK4; motif: NCRCTTCCGGN; TF:M00155_1:Factor: ARP-1; motif: TGARCCYTTGAMCCCW; match class: 1; TF:M03985:Factor: ETV6; motif: NSCGGAAGTR; TF:M09782_1:Factor: POU5F1; motif: NNATGCAAANN; match class: 1; TF:M09900_1:Factor: Elf-1; motif: NNANCCGGAAGTGS; match class: 1; TF:M01797:Factor: SIRT6; motif: AGATAARN; TF:M04169:Factor: FIGLA; motif: NMCACCTGKN; TF:M03990_1:Factor: GABPA; motif: ACCGGAAGTN; match class: 1; TF:M03972:Factor: ELK3; motif: ACCGGAAGTN; TF:M01383_1:Factor: Nkx3A; motif: NNNNAAGTACTTAAANN; match class: 1; TF:M00451:Factor: Nkx3-1; motif: NWATAAGTATWT; TF:M11741_1:Factor: COUP-TF1; motif: RRGGTCRNTGACCYY; match class: 1; TF:M01728_1:Factor: EAR2; motif: YGNNCTTTGNCCTK; match class: 1; TF:M00133_1:Factor: Tst-1; motif: NNKGAATTAVAVTDN; match class: 1; TF:M02242_1:Factor: CTCF; motif: YNRCCASYAGRKGGCRSYN; match class: 1; TF:M08887:Factor: IRF; motif: NNGAAANTGAAANN; TF:M01208_1:Factor: FLI-1; motif: CMGGAWGTSAN; match class: 1; TF:M02056_1:Factor: ELF4; motif: NCCGGAARTN; match class: 1; TF:M11406:Factor: Pet-1; motif: NACCGGAAGTN; TF:M11389:Factor: elf5; motif: GAMCCGGAAGTN; TF:M11450_1:Factor: Elf-1; motif: NANSCGGAAGTR; match class: 1; TF:M08232_1:Factor: Elk-1:TEF; motif: RCCGGAAGTTACGTAAN; match class: 1; TF:M03987:Factor: FEV; motif: ACCGGAAGTN; TF:M09605_1:Factor: Elf-1; motif: NAANCMGGAAGTGN; match class: 1; TF:M10990:Factor: lmx1b; motif: NNNNTAATTAN; TF:M08341_1:Factor: HOXB2:Elk-1; motif: TAATKRCCGGAAGTN; match class: 1; TF:M00626:Factor: RFX1; motif: MRWYRCYAKGSAAM; TF:M00104_1:Factor: CDP; motif: NATCGATCGS; match class: 1; TF:M00984:Factor: PEBP; motif: GNTNACCACARANNK; TF:M12520:Factor: GATA4; motif: NNCCTTATCTNN; TF:M09901_1:Factor: nerf; motif: NNNCCGGAAGTGN; match class: 1; TF:M10034_1:Factor: Oct-2; motif: NYATGCAAATN; match class: 1; TF:M08213_1:Factor: Elk-1:TBR2; motif: TNRCACCGGAAGN; match class: 1; TF:M11436:Factor: SAP-1; motif: NRNCGGAWRYN; TF:M13119_1:Factor: ZBTB11; motif: RCTTCCGGNNSNNNN; match class: 1; TF:M13118:Factor: TIF1ALPHA; motif: NTKRTGCAAY; TF:M02073_1:Factor: Fli-1; motif: ACCGGAAGYN; match class: 1; TF:M07432:Factor: Sox-2; motif: NNNNNAACAAWGN; TF:M12601_1:Factor: ELF4; motif: NCCACTTCCGGNNNN; match class: 1; TF:M11432_1:Factor: Elk-1; motif: NACMGGAAGTN; match class: 1; TF:M12493:Factor: MZF1; motif: NNAATCCCCANNN; TF:M02053_1:Factor: ELF1; motif: NCCGGAARTN; match class: 1; TF:M07390_1:Factor: Nfe2l1; motif: TGYNNAGTCATT; match class: 1; TF:M11508_1:Factor: CDP; motif: NNATYGATYN; match class: 1; TF:M03966_1:Factor: ELF1; motif: AACCCGGAAGTR; match class: 1; TF:M08290:Factor: FOXJ2:Elf-1; motif: NNAAACMGGAAGTN; TF:M08231_1:Factor: Elk-1:T-bet; motif: TCACACCGGAAGNN; match class: 1; TF:M11419_1:Factor: ER81; motif: NNCCGGAWGYN; match class: 1; TF:M11819_1:Factor: T3R-beta; motif: RTGACCTYACRTGACCTYA; match class: 1; TF:M00457_1:Factor: STAT5A; motif: NAWTTCYNGGAANYN; match class: 1; TF:M04844:Factor: Max; motif: AACACGT; TF:M07256:Factor: FXR:RXR; motif: RGGTCANTGACCTN; TF:M02067_1:Factor: ER71; motif: ACCGGAARYN; match class: 1; TF:M09992_1:Factor: c-Myc; motif: NCCACGTGCNN; match class: 1; TF:M11685:Factor: IRF-8; motif: NCGAAACYGAAACYN; TF:M10068:Factor: Sox-3; motif: NCCTTTGTNYN; TF:M00287:Factor: NF-Y; motif: NNNRRCCAATSRGNNN; TF:M11664:Factor: IRF-2; motif: NGAAASYGAAAS; TF:M11445:Factor: Elf-1; motif: NANCAGGAAGTR; TF:M04750_1:Factor: GR; motif: RGRACATTNTGTYC; match class: 1; TF:M04683:Factor: NF-YA; motif: YTCTSATTGGYYRN; TF:M08510_1:Factor: TEF-3:Fli-1; motif: ACCGGAAATGCC; match class: 1; TF:M11452_1:Factor: Elf-1; motif: NANGCGGAAGTR; match class: 1; TF:M09606_1:Factor: nerf; motif: NRRNSCGGAAGNRNNNN; match class: 1; TF:M04711:Factor: PU.1; motif: ACTTCCTCT; TF:M04154_1:Factor: TFAP2C; motif: NGCCTNAGGCN; match class: 1; TF:M08216_1:Factor: Elk-1:FOXI1; motif: ACCGGAAGTRTMAACAN; match class: 1; TF:M11274:Factor: XBP-1; motif: NGMCACRTCAYC; TF:M09961:Factor: islet1; motif: NCTAATKGN; TF:M07066:Factor: STAT6; motif: TTCYYNGGAAN; TF:M00004_1:Factor: c-Myb; motif: NCNRNNGRCNGTTGGKGG; match class: 1; TF:M00459_1:Factor: STAT5B; motif: NAWTTCYNGGAAWTN; match class: 1; TF:M00921:Factor: GR; motif: NNTGTYCT; TF:M03841_1:Factor: PEBP2beta; motif: TGTGGTY; match class: 1; TF:M01259:Factor: CTCF; motif: NNNNNNCCASNAGRKGGCRS; TF:M12603_1:Factor: ERM; motif: NNCACTTCCGGNN; match class: 1; TF:M03967_1:Factor: ELF3; motif: WACCCGGAAGTAN; match class: 1; TF:M02069_1:Factor: Erm; motif: ACCGGAAGTN; match class: 1; TF:M01167:Factor: SAP-1a; motif: NACCGGAAGTV; TF:M00972:Factor: IRF; motif: RAAANTGAAAN; TF:M12643:Factor: NFYB; motif: RGCCAATSRGNRNNNNSNG; TF:M09748:Factor: RAD21; motif: NCCASYAGRKGGCRSNN; TF:M04147_1:Factor: TFAP2A; motif: NGCCYSAGGCN; match class: 1; TF:M11656:Factor: HSF1; motif: RGAANRTTCYRGAAN; TF:M11442:Factor: Net; motif: NACCGGAAGTN; TF:M03982_1:Factor: ETV4; motif: ACCGGAAGTN; match class: 1; TF:M02096:Factor: ipf1; motif: YTAATGN; TF:M04377:Factor: IRX2; motif: NWACAYGACAWN; TF:M07456:Factor: HOX; motif: TTWATKNN; TF:M08222_1:Factor: Elk-1:HOXB13; motif: ACCGGAAGTNGTAAAN; match class: 1; TF:M11413:Factor: ER71; motif: NACCGGAARTN; TF:M11451_1:Factor: Elf-1; motif: NANCCGGAAGTN; match class: 1; TF:M00160:Factor: SRY; motif: NWWAACAAWANN; TF:M00350:Factor: GATA-3; motif: NGAGATAANA; TF:M01876:Factor: GABP-beta; motif: ASMGGAAGKGN; TF:M09602_1:Factor: ctcf; motif: NNNCCASYAGRKGGCRSYNN; match class: 1; TF:M11428_1:Factor: PEA3; motif: NACCGGAAGTN; match class: 1; TF:M03994:Factor: SPI1; motif: AAAAAGCGGAAGTW; TF:M01165_1:Factor: Elk-1; motif: RACCGGAAGTR; match class: 1; TF:M00032_1:Factor: c-Ets-1(p54); motif: NCMGGAWGYN; match class: 1; TF:M01214_1:Factor: ESE-1; motif: NSMGGAARTN; match class: 1; TF:M02055_1:Factor: ESE-1; motif: NSMGGAARTN; match class: 1; TF:M13367:Factor: ZBTB11; motif: CACTTCCGG; TF:M08345_1:Factor: HOXB2:PEA3; motif: ACCGGAAATGRN; match class: 1; TF:M07087:Factor: Elf-1; motif: NRANCMGGAAGTG; TF:M08246_1:Factor: ER71:C/EBPdelta; motif: NNCGGAWRTTRCGYAAN; match class: 1; TF:M08954_1:Factor: FXR:RXR-ALPHA; motif: NAGKTCATTGACCYN; match class: 1; TF:M10005:Factor: NF-YA; motif: NYRRCCAATCAGAR; TF:M08239:Factor: ERF:FOXI1; motif: RNAAACMGGAARTN; TF:M02004:Factor: GATA-1; motif: NNNNNWGATARNNNN; TF:M02077_1:Factor: Spic; motif: NGNGGAASTN; match class: 1; TF:M11433_1:Factor: Elk-1; motif: NRCCGGAAGTN; match class: 1; TF:M00481_1:Factor: AR; motif: GGTACANNRTGTTCT; match class: 1; TF:M02066_1:Factor: PEA3; motif: RCCGGAAGYN; match class: 1; TF:M12497:Factor: SPI1; motif: NNNAAAGAGGAAGTGANNNN; TF:M01045_1:Factor: AP-2alphaA; motif: ANNGCCTNAGGSNNT; match class: 1; TF:M00971:Factor: Ets; motif: ACTTCCTS; TF:M03981:Factor: ETV3; motif: ACCGGAAGTN; TF:M00341_1:Factor: GABP; motif: VCCGGAAGNGCR; match class: 1; TF:M11448_1:Factor: Elf-1; motif: NANGCGGAAGTN; match class: 1; TF:M11425_1:Factor: PEA3; motif: NACCGGAAGTN; match class: 1; TF:M00687:Factor: alpha-CP1; motif: CAGCCAATGAG; TF:M11421:Factor: ER81; motif: NACCGGAAGTN; TF:M11398:Factor: Fli-1; motif: NACMGGAARTN; TF:M08760:Factor: ETV7; motif: NNSCGGAAGTR; TF:M10073:Factor: PU.1; motif: NRAAAGAGGAAGTGRNN; TF:M09608_1:Factor: Erg; motif: NNACCGGAARTSN; match class: 1; TF:M07319:Factor: HFH2; motif: AAACAAAN; TF:M07415_1:Factor: Elf-1; motif: AWCCCGGAAGTN; match class: 1; TF:M02063_1:Factor: c-ets-1; motif: ACCGGAWGTN; match class: 1; TF:M02072:Factor: Pet-1; motif: ACCGGAWRTN; TF:M11665:Factor: IRF-2; motif: NGAAASYGAAAS; TF:M09919:Factor: FEZF1; motif: NYTGYYCTTTTN; TF:M09950:Factor: HSF1; motif: NRGAANNTTCYRGAA; TF:M01078_1:Factor: c-Ets-1; motif: NNNRCCGGAWRYNNNN; match class: 1; TF:M04775:Factor: TCF-4; motif: NCTTTGATS; TF:M13138_1:Factor: ETV4; motif: NNCCGGAAGYNNN; match class: 1; TF:M13114:Factor: HMG20A; motif: NSAGATAAGN; TF:M11374:Factor: Spi-B; motif: NAWGRGGAAGTR; TF:M07205:Factor: CEBPA; motif: ATTGCAYAAYN; TF:M10006:Factor: NF-YC; motif: NNRRCCAATCAGNR; TF:M04519_1:Factor: E2F-4; motif: TTTGGCGCCAAA; match class: 1; TF:M12070_1:Factor: CIZ; motif: TTTTNNNNNNNNNNNNNAAAAA; match class: 1; TF:M01724:Factor: T3R-alpha; motif: NNTSRGGTCAN; TF:M11439:Factor: Net; motif: NRCCGGAAGTN; TF:M08451_1:Factor: Elk-1:HOXA1; motif: ACCGGAAGTAATTA; match class: 1; TF:M02061:Factor: ERF; motif: ACCGGAARYN; TF:M04317:Factor: EN1; motif: TAATTRSNYAATTA; TF:M04403:Factor: MNX1; motif: NNYAATTAAN; TF:M12070:Factor: CIZ; motif: TTTTNNNNNNNNNNNNNAAAAA; TF:M11387:Factor: elf5; motif: NNNNMGGAAGTN; TF:M11375:Factor: Spi-B; motif: NAWGCGGAAGTN; TF:M11447_1:Factor: Elf-1; motif: NAMCCGGAAGTN; match class: 1; TF:M01203:Factor: SPI1; motif: NNAAWGNGGAASTNNNN; TF:M00146:Factor: HSF1; motif: AGAANRTTCN; TF:M02105:Factor: NF-E4; motif: CHCCCTCKCCWG; TF:M04714_1:Factor: Elf-1; motif: ACTTCCGGG; match class: 1; TF:M09611:Factor: ER81; motif: NNNGRCMGGAAGYRNNNNNNNS; TF:M08917:Factor: GABP-ALPHA; motif: RCCGGAARTNN; TF:M02062_1:Factor: Erg; motif: ACCGGAAGTN; match class: 1; TF:M01383:Factor: Nkx3A; motif: NNNNAAGTACTTAAANN; TF:M00423_1:Factor: FOXJ2; motif: AYMATAATATTTKN; match class: 1; TF:M08775_1:Factor: IRF-2; motif: NAANYGAAASYR; match class: 1; TF:M11745_1:Factor: COUP-TF1; motif: RAGGTCANTGACCTY; match class: 1; TF:M08415_1:Factor: TEF-3:Elf-1; motif: RGAATGCGGAAGTN; match class: 1; TF:M09904_1:Factor: Elk-1; motif: RCCGGAAGTGN; match class: 1; TF:M01234:Factor: ipf1; motif: AVCTAATGAG; TF:M03826:Factor: HNF-1beta; motif: NNNYAAHCATTAACYN; TF:M11437:Factor: SAP-1; motif: NRCCGGAWGYN; TF:M09937:Factor: GATA-2; motif: NTGNNNNNNNNAGATAAGN; TF:M12642:Factor: NFYA; motif: NNRGCCAATSRGMRSSNNSN; TF:M11732:Factor: PXR; motif: NYGAACYNNNYGMMCTN; TF:M09940:Factor: GATA-6; motif: NNAGATAAGANAA; TF:M09771:Factor: GATA6; motif: NNNAGATAAGANN; TF:M09827:Factor: CREB1; motif: NGRTGAYGWNNN; TF:M08901:Factor: TCF3; motif: DCATCAAAGB; TF:M11424_1:Factor: Erm; motif: NNSCGGAWGYN; match class: 1; TF:M12616:Factor: HMGXB3; motif: NRGCCAATSRGNRNNS; TF:M08726:Factor: meis1:Sox-2; motif: TGACAKGTTAACAATGT; TF:M01258:Factor: GABP; motif: CACTTCCGGNNN; TF:M11031_1:Factor: Six-2; motif: NCGTATCRNN; match class: 1; TF:M09913:Factor: ER81; motif: NNCCGGAAGYG; TF:M04321:Factor: EVX2; motif: NNTNATTANN; TF:M11446:Factor: Elf-1; motif: RANSMGGAAGTR; TF:M09890_1:Factor: ctcf; motif: YGGCCACCAGRKGGCRSYN; match class: 1; TF:M00183:Factor: c-Myb; motif: NNNAACTGNC; TF:M00095_1:Factor: CDP; motif: CCAATAATCGAT; match class: 1; TF:M11414:Factor: GABP-alpha; motif: NACCGGAAGTN; TF:M00342:Factor: Oct-1; motif: TATGCAAATN; TF:M08759_1:Factor: c-Ets-2; motif: NCCGGAAGTG; match class: 1; TF:M03988_1:Factor: FLI1; motif: ACCGGAARTN; match class: 1; TF:M03959_1:Factor: E2F2; motif: NNTTTTGGCGCCAAAAWN; match class: 1; TF:M11434_1:Factor: Elk-1; motif: NRSCGGAAGNN; match class: 1; TF:M01142:Factor: LRH1; motif: NNRRCCTTGVAN; TF:M03791:Factor: GABPalpha_GABPbeta; motif: CTTCCKGY; TF:M11378:Factor: ESE-1; motif: ACMAGGAAGTANNNNNNNWWAWW; TF:M09825:Factor: BAF170; motif: NNCTTATCTNN; TF:M09905_1:Factor: SAP-1; motif: NNCCGGAAGTGN; match class: 1; TF:M09622:Factor: GATA-2; motif: NSAGATAAGNN; TF:M12503:Factor: HNF4A; motif: NNCAAAGTCCANN; TF:M12587:Factor: CEBPD; motif: NRTTGCNCAAYN; TF:M11739:Factor: COUP-TF1; motif: RRGGTCRNTGACCTN; TF:M09597:Factor: C/EBPbeta; motif: NATTGCRYAAYN; TF:M08913_1:Factor: FLI-1; motif: NAYTTCCGGT; match class: 1; TF:M11756:Factor: HNF-4alpha; motif: RRGTCCAAAGTCCAN; TF:M02054:Factor: ELF2; motif: CCCGGAARYN; TF:M08201_1:Factor: CDP:HOXA13; motif: ATCGATYAYSYCRTAAA; match class: 1; TF:M00459:Factor: STAT5B; motif: NAWTTCYNGGAAWTN; TF:M00453:Factor: IRF-7; motif: TNSGAAWNCGAAANTNNN; TF:M11804:Factor: RAR-gamma; motif: NRGGTCAAAAGGTCAN; TF:M01232:Factor: (SATB1)2; motif: TATTAGTAATAA; TF:M11507:Factor: CDP; motif: NTATTGATYR; TF:M01022:Factor: LEF-1; motif: NWTCAAAGNN; TF:M09624:Factor: GATA-6; motif: NNNAGATAAGAWAN; TF:M08458_1:Factor: Erm:C/EBPdelta; motif: RSCGGAWRTTGCGYAAY; match class: 1; TF:M09938:Factor: GATA-3; motif: NNAGATAANAN; TF:M09902:Factor: ESE-1; motif: NNANVAGGAAGTNN; TF:M03983:Factor: ETV5; motif: NCCGGAWGYN; TF:M11404_1:Factor: Fli-1; motif: NACCGGAARTN; match class: 1; TF:M10013:Factor: LXR-alpha; motif: NNRRGGTYACTNNAGGNCA; TF:M11379:Factor: ESE-1; motif: ACCCGGAAGTRNNNNNNNNWWWW; TF:M10042:Factor: PR; motif: RGNACATTYTGTNCTN; TF:M04481:Factor: RARA; motif: ARGGTCAAAAGGTCA; TF:M01400:Factor: Dlx-3; motif: NNNNNATAATTACMNNN; TF:M04320:Factor: EVX1; motif: NNTNATTANN; TF:M12600_1:Factor: ELF1; motif: NNNASCCGGAAGTGGNNNN; match class: 1; TF:M04698:Factor: GABP-alpha; motif: CACTTCCGG; TF:M11633_1:Factor: Sox-10; motif: AACAATGGNCCATTGTT; match class: 1; TF:M11420:Factor: ER81; motif: NACCGGAAGTN; TF:M11392_1:Factor: Erg; motif: NACCGGAARYN; match class: 1; TF:M12611:Factor: GATA2; motif: NNCTTATCTS; TF:M11384:Factor: ESE-1; motif: ACCCGGAAGTRNNNNNNNWWWWW; TF:M01438:Factor: ipf1; motif: NNRNTAATTAGYNCAN; TF:M11415:Factor: GABP-alpha; motif: NRCCGGAAGTN; TF:M00746:Factor: Elf-1; motif: RNWMBAGGAART; TF:M04347:Factor: HOXB2; motif: NNTMATTANN; TF:M08289_1:Factor: Fli-1:Max; motif: NCCGGAAACACGTGN; match class: 1; TF:M07100:Factor: HSF1; motif: NTTCTRGAANNTTCY; TF:M00116:Factor: C/EBPalpha; motif: NNATTRCNNAANNN; TF:M03969:Factor: ELF5; motif: ANSMGGAAGTN; TF:M07214:Factor: GATA3; motif: AGATAAGA; TF:M00999:Factor: AIRE; motif: WTNNNWNNTGGWWNNNWNGGNNWNWN; TF:M03216:Factor: GATA-6; motif: AGATAAN; TF:M00789:Factor: GATA; motif: WGATARN; TF:M08765:Factor: GATA-1; motif: NGATAAN; TF:M00042:Factor: Sox-5; motif: NNAACAATNN; TF:M11686:Factor: IRF-4; motif: NYGAAASYGAAACYN; TF:M04713:Factor: GATA-1; motif: CCTTATCTS; TF:M09880:Factor: C/EBPalpha; motif: NRTTGTGCAAYN; TF:M04611_1:Factor: FOXM1; motif: NAGASTGATTA; match class: 1; TF:M11488:Factor: CP2; motif: WACCGGTTNNAACCGGWT; TF:M00074:Factor: c-Ets-1(p54); motif: NNACMGGAWRTNN; TF:M02068:Factor: etv3; motif: ACCGGAAGYN; TF:M02078:Factor: SPI1; motif: NGRGGAAGTN; TF:M00631:Factor: FXR:RXR-alpha; motif: CAAGGTSAWTAACC; TF:M04457:Factor: ESRRA; motif: AAGGTCATNCAAGGTCA; TF:M00087:Factor: Ik-2; motif: NNNTGGGAWNNC; TF:M09745:Factor: HELIOS; motif: RNARRRGGAASTGARAN; TF:M13032_1:Factor: ETV5; motif: ACCGGAAGTN; match class: 1; TF:M02057_1:Factor: Elf5; motif: CSMGGAARNN; match class: 1; TF:M10161:Factor: ZNF667; motif: GNGSCYTNMARAGCTCMNC; TF:M07230:Factor: TAL1::GATA1; motif: NTTATCWNNNNNNNNCAG; TF:M00671:Factor: TCF-4; motif: SCTTTGAW; TF:M02119:Factor: T3R-beta; motif: RRGNNANNNGAGGWCAN; TF:M03891:Factor: TTF-1; motif: CTTGASN; TF:M09849:Factor: TIF2; motif: ANANAGAWAAGN; TF:M11687:Factor: IRF-4; motif: NCGAAACCGAAACYN; TF:M01452:Factor: HOXA5; motif: ANGNTAATTANCNNAN; TF:M11479_1:Factor: AP-2alpha; motif: NGCCTNAGGCN; match class: 1; TF:M07425:Factor: Msx-2; motif: TAATTAN; TF:M00203:Factor: GATA-X; motif: NGATAAGNMNN; TF:M11034:Factor: Six-3; motif: NNGTATCRNN; TF:M03805_1:Factor: YB-1; motif: CCAMTCNGMR; match class: 1; TF:M03836:Factor: oct-2; motif: NNWNATGCAAATNN; TF:M01752_1:Factor: ERG; motif: ACCGGAART; match class: 1; TF:M11479:Factor: AP-2alpha; motif: NGCCTNAGGCN; TF:M11508:Factor: CDP; motif: NNATYGATYN; TF:M10081:Factor: STAT3; motif: NNYTTCCMRGAA; TF:M07229:Factor: STAT3; motif: NTTCYKGGAAN; TF:M07299:Factor: c-Myb; motif: NNNNCMGTTNNN; TF:M11633:Factor: Sox-10; motif: AACAATGGNCCATTGTT; TF:M02059_1:Factor: ELK-1; motif: ACCGGAAGTN; match class: 1; TF:M08221_1:Factor: Elk-1:HOXA3; motif: NCCGGAAATKR; match class: 1; TF:M07213:Factor: GATA2; motif: NNNTTCTTATCTSN; TF:M01821:Factor: c-Myb; motif: NNNAACKGNNN; TF:M11682:Factor: IRF-8; motif: NYGAAASYGAAACYN; TF:M09744:Factor: CTCF; motif: NNYGCCCYCTRSTGGN; TF:M00792:Factor: SMAD; motif: AGACNBCNN; TF:M08298_1:Factor: FOXO1A:Elk-1; motif: RCCGGAWGTTNTN; match class: 1; TF:M12571:Factor: GATA6; motif: NNNTCTTATCTNN; TF:M08423:Factor: TEF-3:ER81; motif: ACCGGAAATRCC; TF:M04279:Factor: ALX3; motif: NNYAATTANN; TF:M11741:Factor: COUP-TF1; motif: RRGGTCRNTGACCYY; TF:M11402:Factor: Fli-1; motif: NACCGGAARTN; TF:M09990_1:Factor: c-Myb; motif: NNWGRCAGTTRN; match class: 1; TF:M09828:Factor: CTCF; motif: RSYGCCMYCTRSTGGN; TF:M08405:Factor: POU2F1:HOXB13; motif: NGMATATACCAATAAA; TF:M04378:Factor: IRX5; motif: NWACAYRACAWN; TF:M09777:Factor: NR1H4; motif: NNAATGACCNN; TF:M01307:Factor: Oct3; motif: NATGCAANNN; TF:M00201:Factor: C/EBPalpha; motif: NGWVTKNKGYAAKNSAYA; TF:M11846_1:Factor: GR; motif: RGWACATWAYGTWCY; match class: 1; TF:M01200:Factor: CTCF; motif: NNNGCCASCAGRKGGCRSNN; TF:M11418:Factor: ER81; motif: NRCMGGAWGNN; TF:M08520_1:Factor: CDP:SRF; motif: NCCWTAYAAGGTMNKRATCRATN; match class: 1; TF:M07042:Factor: HES-1; motif: NNCKYGTGNNN; TF:M10008_1:Factor: CSX; motif: NKRAGWGS; match class: 1; TF:M08774:Factor: HOXD4; motif: NNYMATTANN; TF:M08911_1:Factor: CTCF; motif: NCCRSTAGGGGGCGC; match class: 1; TF:M11394:Factor: Erg; motif: NACMGGAARTN; TF:M03975_1:Factor: ERG; motif: ACCGGAARTN; match class: 1; TF:M00457:Factor: STAT5A; motif: NAWTTCYNGGAANYN; TF:M00349:Factor: GATA-2; motif: ASAGATAANA; TF:M00102:Factor: CDP; motif: NWNATCGATTANYNN; TF:M01017:Factor: Pbx-1; motif: NNATCAATCANN; TF:M07053:Factor: P53; motif: NNACAWGCCYN; TF:M02052_1:Factor: EHF; motif: CSCGGAARTN; match class: 1; TF:M00210:Factor: OCT-x; motif: CTNATTTGCATAY; TF:M01878_1:Factor: GATA-3; motif: AGATAA; match class: 1; TF:M11849_1:Factor: MR; motif: NGNACRNNNYGTNCN; match class: 1; TF:M08993_1:Factor: ZNF777; motif: GTCCGYCCCGTCSAACAAT; match class: 1; TF:M04154:Factor: TFAP2C; motif: NGCCTNAGGCN; TF:M00130:Factor: FOXD3; motif: NAWTGTTTRTTT; TF:M04765_1:Factor: Pasx-5; motif: GTCACGSTT; match class: 1; TF:M11382_1:Factor: ESE-1; motif: NWTRCGGAWGCN; match class: 1; TF:M00117:Factor: C/EBPbeta; motif: NKNTTGCNYAAYNN; TF:M11961_1:Factor: rfx1; motif: NGTTRCCATGGYAACN; match class: 1; TF:M00447:Factor: AR; motif: AGWACATNWTGTTCT; TF:M11213:Factor: AP-4; motif: AHCATRTGKT; TF:M02050_1:Factor: CTF/NF1; motif: TTGGCN; match class: 1; TF:M11032_1:Factor: Six-2; motif: NNGTAWCRNN; match class: 1; TF:M09625_1:Factor: GR; motif: RGNACANKNTGTNCY; match class: 1; TF:M11849:Factor: MR; motif: NGNACRNNNYGTNCN; TF:M08838:Factor: Sox-9; motif: MACARWGNNNYCNTTNW; TF:M03958_1:Factor: E2F2; motif: AAAAATGGCGCCAAAAWG; match class: 1; TF:M01172:Factor: PU.1; motif: NNNNYYYACTTCCTCTTTY; TF:M03541_1:Factor: C-Jun; motif: TGACTC; match class: 1; TF:M11400_1:Factor: Fli-1; motif: NACCGGAARTN; match class: 1; TF:M11961:Factor: rfx1; motif: NGTTRCCATGGYAACN; TF:M00136:Factor: Oct-1; motif: NNGAATATKCANNNN; TF:M08918:Factor: GATA-3; motif: WGATAASN; TF:M03997:Factor: GATA3; motif: NGATAANN; TF:M01321_1:Factor: HOXC-8; motif: NNNNNGTAATTANNNT; match class: 1; TF:M11449:Factor: Elf-1; motif: NANCCGGAAGTN; TF:M09936:Factor: GATA-1; motif: NTGNNNNNNNNAGATAAGN; TF:M08794_1:Factor: MEL1; motif: GARGAT; match class: 1; TF:M00104:Factor: CDP; motif: NATCGATCGS; TF:M03952:Factor: CDP; motif: TRATCRATAN; TF:M13374:Factor: ZSCAN21; motif: AAGCACT; TF:M13028:Factor: CUX1; motif: TAATCGATAN; TF:M00147_1:Factor: HSF2; motif: NGAANNWTCK; match class: 1; TF:M08286:Factor: Fli-1:FOXI1; motif: NCCGGATGTTKAY; TF:M00284:Factor: TCF11:MafG; motif: NNNNNATGACTCAGCANTTNNG; TF:M00658:Factor: PU.1; motif: WGAGGAAG; TF:M00025_1:Factor: Elk-1; motif: NNNNCCGGAARTNN; match class: 1; TF:M12557:Factor: ETV5; motif: NNACTTCCGNN; TF:M09935:Factor: GABP-alpha; motif: NNNRCCGGAAGTGN; TF:M00086:Factor: Ik-1; motif: NHNTGGGAATRCC; TF:M03882:Factor: RelB:p50; motif: RGAAANTCCCYNNHGC; TF:M02071_1:Factor: ETV7; motif: NCCGGAANNN; match class: 1; TF:M01362:Factor: CART1; motif: NGNNYTAATTARTNNNN; TF:M00793:Factor: YY1; motif: GCCATNTTN; TF:M12339:Factor: BCL-6; motif: NTGCTTTCTAGGAATN; TF:M00347:Factor: GATA-1; motif: MNAGATAANR; TF:M00795:Factor: Octamer; motif: TNATTTGCATN; TF:M00257_1:Factor: RREB-1; motif: CCCCAAACMMCCCC; match class: 1; TF:M03845:Factor: Smad1; motif: NGGCAGACN; TF:M04814:Factor: RelA-p65; motif: AAATCCCCT; TF:M07464:Factor: Prep-1; motif: GRBTGANAGATN; TF:M02064_1:Factor: c-ets-2; motif: ACCGGAWRTN; match class: 1; TF:M11632_1:Factor: Sox-10; motif: AACAATRGNCYATTGTT; match class: 1; TF:M00915_1:Factor: AP-2; motif: SNNNCCNCAGGCN; match class: 1; TF:M03794:Factor: LEF-1; motif: WCAAAGN; TF:M02019:Factor: LEF-1; motif: WCAAAGN; TF:M00515_1:Factor: PPARgamma:RXRalpha,; motif: AAGTAGGTCACNGTGACCYACTT; match class: 1; TF:M02074:Factor: GABPalpha; motif: RCCGGAWRYN; TF:M11427_1:Factor: PEA3; motif: NACCGGAAGTN; match class: 1; TF:M10007:Factor: TTF-1; motif: NTKGAGTGSN; TF:M11675:Factor: IRF-3; motif: KCNGTTTCSNSGAAACCGAAACN; TF:M00500:Factor: STAT6; motif: NNYTTCCY; TF:M10468_1:Factor: ZBRK1; motif: NGNNNGGTNAWAAAARRGCNG; match class: 1; TF:M07457:Factor: Hoxa9; motif: NTTAAWTAMA; TF:M11684:Factor: IRF-8; motif: NYGAAACYGAAACTN; TF:M11683:Factor: IRF-8; motif: NCGAAACCGAAACYN; TF:M11422:Factor: Erm; motif: NRCMGGAAGTN; TF:M00802:Factor: Pit-1; motif: NMTTCATAAWTATWNMNA; TF:M00794:Factor: TTF-1; motif: NNNNCAAGNRNN; TF:M03977_1:Factor: ETS1; motif: ACCGGAARYN; match class: 1; TF:M03548:Factor: FOXL2; motif: TWAKACWAMTTT; TF:M11481_1:Factor: AP-2gamma; motif: NSCCYNRGGSN; match class: 1; TF:M09607:Factor: SAP-1; motif: ACCGGAAGTNN; TF:M00821:Factor: Nrf-2; motif: NTGCTGAGTCAKN; TF:M12041:Factor: TEF-1; motif: CRCATWCCN; TF:M01594:Factor: TCF-3; motif: NCTTTGWTNTKYW; TF:M08962:Factor: PPARGAMMA:RXR-ALPHA; motif: NNRGGTCAAWAGGTCAN; TF:M03970:Factor: ELK1; motif: ACCGGAAGTN; TF:M11528_1:Factor: E2F-2; motif: NTTTTGGCGCCAWWWN; match class: 1; TF:M07120:Factor: Oct-2; motif: NNNATTTGCATRT; TF:M00059:Factor: YY1; motif: NNNNNCCATNTWNNNWN; TF:M03549:Factor: GATA-4; motif: AGATAAN; TF:M07286:Factor: FOXO1A; motif: TTGTTTWN; TF:M00097_1:Factor: Pax-6; motif: NNNNTTCACGCWTGANTKNNN; match class: 1; TF:M04519:Factor: E2F-4; motif: TTTGGCGCCAAA; TF:M03797:Factor: Msx-2; motif: TWWTTGGDGABN; TF:M08529_1:Factor: E2F-3:T-bet; motif: AGGTGTNANGGCGCST; match class: 1; TF:M07204:Factor: AR; motif: ARGAACANNNTGTNC; TF:M02070_1:Factor: TEL1; motif: CNCGGAANNN; match class: 1; TF:M11481:Factor: AP-2gamma; motif: NSCCYNRGGSN; TF:M13031_1:Factor: ETV4; motif: ACCGGAAGTN; match class: 1; TF:M11430_1:Factor: PEA3; motif: NACCGGAAGTN; match class: 1; TF:M11743_1:Factor: COUP-TF1; motif: RAGGTCANYGACCTY; match class: 1	MIRNA:hsa-mir-6500-5p:hsa-mir-6500-5p; MIRNA:hsa-mir-3192-3p:hsa-mir-3192-3p; MIRNA:hsa-mir-589-5p:hsa-mir-589-5p; MIRNA:hsa-mir-7843-3p:hsa-mir-7843-3p; MIRNA:hsa-mir-7156-5p:hsa-mir-7156-5p; MIRNA:hsa-mir-7153-5p:hsa-mir-7153-5p; MIRNA:hsa-mir-6730-5p:hsa-mir-6730-5p; MIRNA:hsa-mir-6804-5p:hsa-mir-6804-5p; MIRNA:hsa-mir-708-5p:hsa-mir-708-5p; MIRNA:hsa-mir-2682-5p:hsa-mir-2682-5p; MIRNA:hsa-mir-6510-5p:hsa-mir-6510-5p; MIRNA:hsa-mir-449c-5p:hsa-mir-449c-5p; MIRNA:hsa-mir-6515-5p:hsa-mir-6515-5p; MIRNA:hsa-mir-7161-5p:hsa-mir-7161-5p; MIRNA:hsa-mir-6758-3p:hsa-mir-6758-3p; MIRNA:hsa-mir-34b-5p:hsa-mir-34b-5p; MIRNA:hsa-mir-605-3p:hsa-mir-605-3p; MIRNA:hsa-mir-1249:hsa-mir-1249; MIRNA:hsa-mir-146a-3p:hsa-mir-146a-3p; MIRNA:hsa-mir-449b-5p:hsa-mir-449b-5p; MIRNA:hsa-mir-7856-5p:hsa-mir-7856-5p; MIRNA:hsa-mir-6869-5p:hsa-mir-6869-5p; MIRNA:hsa-mir-5681a:hsa-mir-5681a; MIRNA:hsa-mir-488-3p:hsa-mir-488-3p; MIRNA:hsa-mir-5584-5p:hsa-mir-5584-5p; MIRNA:hsa-mir-5197-3p:hsa-mir-5197-3p; MIRNA:hsa-mir-6778-5p:hsa-mir-6778-5p; MIRNA:hsa-mir-1233-5p:hsa-mir-1233-5p; MIRNA:hsa-mir-5696:hsa-mir-5696; MIRNA:hsa-mir-1252-3p:hsa-mir-1252-3p; MIRNA:hsa-mir-5703:hsa-mir-5703; MIRNA:hsa-mir-6766-5p:hsa-mir-6766-5p; MIRNA:hsa-mir-6756-5p:hsa-mir-6756-5p; MIRNA:hsa-mir-7-1-3p:hsa-mir-7-1-3p; MIRNA:hsa-mir-6760-5p:hsa-mir-6760-5p; MIRNA:hsa-mir-6878-5p:hsa-mir-6878-5p; MIRNA:hsa-mir-1306-5p:hsa-mir-1306-5p; MIRNA:hsa-mir-1249-5p:hsa-mir-1249-5p; MIRNA:hsa-mir-6797-5p:hsa-mir-6797-5p; MIRNA:hsa-mir-146a-5p:hsa-mir-146a-5p; MIRNA:hsa-mir-3681-3p:hsa-mir-3681-3p; MIRNA:hsa-mir-216a-3p:hsa-mir-216a-3p; MIRNA:hsa-mir-877-5p:hsa-mir-877-5p; MIRNA:hsa-mir-6129:hsa-mir-6129; MIRNA:hsa-mir-6130:hsa-mir-6130; MIRNA:hsa-mir-6133:hsa-mir-6133; MIRNA:hsa-mir-6127:hsa-mir-6127; MIRNA:hsa-mir-5692a:hsa-mir-5692a; MIRNA:hsa-mir-6832-3p:hsa-mir-6832-3p; MIRNA:hsa-mir-130b-5p:hsa-mir-130b-5p; MIRNA:hsa-mir-554:hsa-mir-554; MIRNA:hsa-mir-1296:hsa-mir-1296; MIRNA:hsa-mir-27b-3p:hsa-mir-27b-3p; MIRNA:hsa-mir-409-5p:hsa-mir-409-5p; MIRNA:hsa-mir-27a-3p:hsa-mir-27a-3p; MIRNA:hsa-mir-323b-5p:hsa-mir-323b-5p; MIRNA:hsa-mir-3613-5p:hsa-mir-3613-5p; MIRNA:hsa-mir-1258:hsa-mir-1258; MIRNA:hsa-mir-875-5p:hsa-mir-875-5p; MIRNA:hsa-mir-4305:hsa-mir-4305; MIRNA:hsa-mir-219-5p:hsa-mir-219-5p; MIRNA:hsa-mir-3689b-3p:hsa-mir-3689b-3p; MIRNA:hsa-mir-4777-3p:hsa-mir-4777-3p; MIRNA:hsa-mir-4715-5p:hsa-mir-4715-5p; MIRNA:hsa-mir-1273h-5p:hsa-mir-1273h-5p; MIRNA:hsa-mir-6780a-5p:hsa-mir-6780a-5p; MIRNA:hsa-mir-6779-5p:hsa-mir-6779-5p; MIRNA:hsa-mir-6799-5p:hsa-mir-6799-5p; MIRNA:hsa-mir-128-3p:hsa-mir-128-3p; MIRNA:hsa-mir-3171:hsa-mir-3171; MIRNA:hsa-mir-30b-3p:hsa-mir-30b-3p; MIRNA:hsa-mir-192:hsa-mir-192; MIRNA:hsa-mir-215:hsa-mir-215; MIRNA:hsa-mir-1225-5p:hsa-mir-1225-5p; MIRNA:hsa-mir-4782-3p:hsa-mir-4782-3p; MIRNA:hsa-mir-508-3p:hsa-mir-508-3p; MIRNA:hsa-mir-4796-5p:hsa-mir-4796-5p; MIRNA:hsa-mir-6499-3p:hsa-mir-6499-3p; MIRNA:hsa-mir-645:hsa-mir-645; MIRNA:hsa-mir-550b:hsa-mir-550b; MIRNA:hsa-mir-4445:hsa-mir-4445; MIRNA:hsa-mir-3682-3p:hsa-mir-3682-3p; MIRNA:hsa-mir-34a-5p:hsa-mir-34a-5p; MIRNA:hsa-mir-154:hsa-mir-154; MIRNA:hsa-mir-4724-3p:hsa-mir-4724-3p; MIRNA:hsa-mir-4671-3p:hsa-mir-4671-3p; MIRNA:hsa-mir-4774-5p:hsa-mir-4774-5p; MIRNA:hsa-mir-1244:hsa-mir-1244; MIRNA:hsa-mir-7106-5p:hsa-mir-7106-5p; MIRNA:hsa-mir-2909:hsa-mir-2909; MIRNA:hsa-mir-6785-5p:hsa-mir-6785-5p; MIRNA:hsa-mir-6883-5p:hsa-mir-6883-5p; MIRNA:hsa-mir-610:hsa-mir-610; MIRNA:hsa-mir-3152-3p:hsa-mir-3152-3p; MIRNA:hsa-mir-133a:hsa-mir-133a; MIRNA:hsa-mir-3156-5p:hsa-mir-3156-5p; MIRNA:hsa-mir-938:hsa-mir-938; MIRNA:hsa-mir-1278:hsa-mir-1278; MIRNA:hsa-mir-1322:hsa-mir-1322; MIRNA:hsa-mir-676:hsa-mir-676; MIRNA:hsa-mir-149-3p:hsa-mir-149-3p; MIRNA:hsa-mir-581:hsa-mir-581; MIRNA:hsa-mir-500b:hsa-mir-500b; MIRNA:hsa-mir-4704-5p:hsa-mir-4704-5p; MIRNA:hsa-mir-133b:hsa-mir-133b; MIRNA:hsa-mir-4646-3p:hsa-mir-4646-3p; MIRNA:hsa-mir-3976:hsa-mir-3976; MIRNA:hsa-mir-4780:hsa-mir-4780; MIRNA:hsa-mir-3940-5p:hsa-mir-3940-5p; MIRNA:hsa-mir-4507:hsa-mir-4507; MIRNA:hsa-mir-362-5p:hsa-mir-362-5p; MIRNA:hsa-mir-3661:hsa-mir-3661; MIRNA:hsa-mir-606:hsa-mir-606; MIRNA:hsa-mir-631:hsa-mir-631; MIRNA:hsa-mir-4633-3p:hsa-mir-4633-3p; MIRNA:hsa-mir-3654:hsa-mir-3654; MIRNA:hsa-mir-4423-3p:hsa-mir-4423-3p; MIRNA:hsa-mir-4774-3p:hsa-mir-4774-3p; MIRNA:hsa-mir-4804-3p:hsa-mir-4804-3p; MIRNA:hsa-mir-618:hsa-mir-618; MIRNA:hsa-mir-877:hsa-mir-877; MIRNA:hsa-mir-3162-5p:hsa-mir-3162-5p; MIRNA:hsa-mir-2355-3p:hsa-mir-2355-3p; MIRNA:hsa-mir-21:hsa-mir-21; MIRNA:hsa-mir-323b-3p:hsa-mir-323b-3p; MIRNA:hsa-mir-4424:hsa-mir-4424; MIRNA:hsa-mir-4686:hsa-mir-4686; MIRNA:hsa-mir-455-5p:hsa-mir-455-5p; MIRNA:hsa-mir-4751:hsa-mir-4751; MIRNA:hsa-mir-4761-3p:hsa-mir-4761-3p; MIRNA:hsa-mir-3938:hsa-mir-3938; MIRNA:hsa-mir-378:hsa-mir-378; MIRNA:hsa-mir-630:hsa-mir-630; MIRNA:hsa-mir-556-3p:hsa-mir-556-3p; MIRNA:hsa-mir-1243:hsa-mir-1243; MIRNA:hsa-mir-378f:hsa-mir-378f; MIRNA:hsa-mir-378h:hsa-mir-378h; MIRNA:hsa-mir-378i:hsa-mir-378i; MIRNA:hsa-mir-378e:hsa-mir-378e; MIRNA:hsa-mir-4712-5p:hsa-mir-4712-5p; MIRNA:hsa-mir-378d:hsa-mir-378d; MIRNA:hsa-mir-378b:hsa-mir-378b; MIRNA:hsa-mir-3909:hsa-mir-3909; MIRNA:hsa-mir-590-5p:hsa-mir-590-5p; MIRNA:hsa-mir-490-5p:hsa-mir-490-5p; MIRNA:hsa-mir-633:hsa-mir-633; MIRNA:hsa-mir-337-3p:hsa-mir-337-3p; MIRNA:hsa-mir-378c:hsa-mir-378c; MIRNA:hsa-mir-222:hsa-mir-222; MIRNA:hsa-mir-221:hsa-mir-221; MIRNA:hsa-mir-422a:hsa-mir-422a; MIRNA:hsa-mir-770-5p:hsa-mir-770-5p; MIRNA:hsa-mir-1231:hsa-mir-1231; MIRNA:hsa-mir-4720-3p:hsa-mir-4720-3p; MIRNA:hsa-mir-1256:hsa-mir-1256; MIRNA:hsa-mir-155:hsa-mir-155; MIRNA:hsa-mir-4777-5p:hsa-mir-4777-5p; MIRNA:hsa-mir-3174:hsa-mir-3174; MIRNA:hsa-mir-885-5p:hsa-mir-885-5p; MIRNA:hsa-mir-223:hsa-mir-223; MIRNA:hsa-mir-1272:hsa-mir-1272; MIRNA:hsa-mir-569:hsa-mir-569; MIRNA:hsa-mir-4790-3p:hsa-mir-4790-3p; MIRNA:hsa-mir-3164:hsa-mir-3164; MIRNA:hsa-mir-3168:hsa-mir-3168; MIRNA:hsa-mir-4711-3p:hsa-mir-4711-3p; MIRNA:hsa-mir-4683:hsa-mir-4683; MIRNA:hsa-mir-4766-3p:hsa-mir-4766-3p; MIRNA:hsa-mir-324-5p:hsa-mir-324-5p; MIRNA:hsa-mir-4509:hsa-mir-4509; MIRNA:hsa-mir-519c-5p:hsa-mir-519c-5p; MIRNA:hsa-mir-520c-5p:hsa-mir-520c-5p; MIRNA:hsa-mir-519b-5p:hsa-mir-519b-5p; MIRNA:hsa-mir-518d-5p:hsa-mir-518d-5p; MIRNA:hsa-mir-526a:hsa-mir-526a; MIRNA:hsa-mir-3152-5p:hsa-mir-3152-5p; MIRNA:hsa-mir-708:hsa-mir-708; MIRNA:hsa-mir-4448:hsa-mir-4448; MIRNA:hsa-mir-617:hsa-mir-617; MIRNA:hsa-mir-616:hsa-mir-616; MIRNA:hsa-mir-4503:hsa-mir-4503; MIRNA:hsa-mir-548b-3p:hsa-mir-548b-3p; MIRNA:hsa-mir-142-3p:hsa-mir-142-3p; MIRNA:hsa-mir-568:hsa-mir-568; MIRNA:hsa-mir-3139:hsa-mir-3139; MIRNA:hsa-mir-874:hsa-mir-874; MIRNA:hsa-mir-4504:hsa-mir-4504; MIRNA:hsa-mir-1298:hsa-mir-1298; MIRNA:hsa-mir-4728-3p:hsa-mir-4728-3p; MIRNA:hsa-mir-589:hsa-mir-589; MIRNA:hsa-mir-654-3p:hsa-mir-654-3p; MIRNA:hsa-mir-605:hsa-mir-605; MIRNA:hsa-mir-485-3p:hsa-mir-485-3p; MIRNA:hsa-mir-2117:hsa-mir-2117; MIRNA:hsa-mir-4502:hsa-mir-4502; MIRNA:hsa-mir-936:hsa-mir-936; MIRNA:hsa-mir-216b:hsa-mir-216b; MIRNA:hsa-mir-4693-5p:hsa-mir-4693-5p; MIRNA:hsa-mir-135b:hsa-mir-135b; MIRNA:hsa-mir-135a:hsa-mir-135a; MIRNA:hsa-mir-502-5p:hsa-mir-502-5p; MIRNA:hsa-mir-28-5p:hsa-mir-28-5p; MIRNA:hsa-mir-548ai:hsa-mir-548ai; MIRNA:hsa-mir-548ag:hsa-mir-548ag; MIRNA:hsa-mir-4749-3p:hsa-mir-4749-3p; MIRNA:hsa-mir-3200-5p:hsa-mir-3200-5p; MIRNA:hsa-mir-500a:hsa-mir-500a; MIRNA:hsa-mir-4714-5p:hsa-mir-4714-5p; MIRNA:hsa-mir-4309:hsa-mir-4309; MIRNA:hsa-mir-4744:hsa-mir-4744; MIRNA:hsa-mir-3198:hsa-mir-3198; MIRNA:hsa-mir-519d-3p:hsa-mir-519d-3p; MIRNA:hsa-mir-4638-3p:hsa-mir-4638-3p; MIRNA:hsa-mir-155-5p:hsa-mir-155-5p; MIRNA:hsa-mir-3974:hsa-mir-3974; MIRNA:hsa-mir-640:hsa-mir-640; MIRNA:hsa-mir-22:hsa-mir-22; MIRNA:hsa-mir-4732-3p:hsa-mir-4732-3p; MIRNA:hsa-mir-501-5p:hsa-mir-501-5p; MIRNA:hsa-mir-20b-5p:hsa-mir-20b-5p; MIRNA:hsa-mir-802:hsa-mir-802; MIRNA:hsa-mir-4268:hsa-mir-4268; MIRNA:hsa-mir-636:hsa-mir-636; MIRNA:hsa-mir-4539:hsa-mir-4539; MIRNA:hsa-mir-2054:hsa-mir-2054; MIRNA:hsa-mir-1224-5p:hsa-mir-1224-5p; MIRNA:hsa-mir-302f:hsa-mir-302f; MIRNA:hsa-mir-380:hsa-mir-380; MIRNA:hsa-mir-218:hsa-mir-218; MIRNA:hsa-mir-4432:hsa-mir-4432; MIRNA:hsa-mir-138:hsa-mir-138; MIRNA:hsa-mir-1280:hsa-mir-1280; MIRNA:hsa-mir-1179:hsa-mir-1179; MIRNA:hsa-mir-4423-5p:hsa-mir-4423-5p; MIRNA:hsa-mir-2116:hsa-mir-2116; MIRNA:hsa-mir-146b-3p:hsa-mir-146b-3p; MIRNA:hsa-mir-599:hsa-mir-599; MIRNA:hsa-mir-146a:hsa-mir-146a; MIRNA:hsa-mir-1183:hsa-mir-1183; MIRNA:hsa-mir-489:hsa-mir-489; MIRNA:hsa-mir-885-3p:hsa-mir-885-3p; MIRNA:hsa-mir-1912:hsa-mir-1912; MIRNA:hsa-mir-3145-3p:hsa-mir-3145-3p; MIRNA:hsa-mir-1910:hsa-mir-1910; MIRNA:hsa-mir-892a:hsa-mir-892a; MIRNA:hsa-mir-3167:hsa-mir-3167; MIRNA:hsa-mir-876-5p:hsa-mir-876-5p; MIRNA:hsa-mir-499a-5p:hsa-mir-499a-5p; MIRNA:hsa-mir-550a:hsa-mir-550a; MIRNA:hsa-mir-1197:hsa-mir-1197; MIRNA:hsa-mir-4799-3p:hsa-mir-4799-3p; MIRNA:hsa-mir-3121-5p:hsa-mir-3121-5p; MIRNA:hsa-mir-4720-5p:hsa-mir-4720-5p; MIRNA:hsa-mir-2053:hsa-mir-2053; MIRNA:hsa-mir-668:hsa-mir-668; MIRNA:hsa-mir-4273:hsa-mir-4273; MIRNA:hsa-mir-3128:hsa-mir-3128; MIRNA:hsa-mir-624:hsa-mir-624; MIRNA:hsa-mir-202:hsa-mir-202; MIRNA:hsa-mir-194:hsa-mir-194; MIRNA:hsa-mir-620:hsa-mir-620; MIRNA:hsa-mir-4645-3p:hsa-mir-4645-3p; MIRNA:hsa-mir-3975:hsa-mir-3975; MIRNA:hsa-mir-1270:hsa-mir-1270; MIRNA:hsa-mir-4769-3p:hsa-mir-4769-3p; MIRNA:hsa-mir-409-3p:hsa-mir-409-3p; MIRNA:hsa-mir-146b-5p:hsa-mir-146b-5p; MIRNA:hsa-mir-4426:hsa-mir-4426; MIRNA:hsa-mir-4647:hsa-mir-4647; MIRNA:hsa-mir-4662b:hsa-mir-4662b; MIRNA:hsa-mir-3173-5p:hsa-mir-3173-5p; MIRNA:hsa-mir-4522:hsa-mir-4522; MIRNA:hsa-mir-1264:hsa-mir-1264; MIRNA:hsa-mir-4318:hsa-mir-4318; MIRNA:hsa-mir-1304:hsa-mir-1304; MIRNA:hsa-mir-3189-3p:hsa-mir-3189-3p; MIRNA:hsa-mir-3685:hsa-mir-3685; MIRNA:hsa-mir-4511:hsa-mir-4511; MIRNA:hsa-mir-1825:hsa-mir-1825; MIRNA:hsa-mir-4494:hsa-mir-4494; MIRNA:hsa-mir-4727-5p:hsa-mir-4727-5p; MIRNA:hsa-mir-20a-5p:hsa-mir-20a-5p; MIRNA:hsa-mir-3675-3p:hsa-mir-3675-3p; MIRNA:hsa-mir-548u:hsa-mir-548u; MIRNA:hsa-mir-4742-3p:hsa-mir-4742-3p; MIRNA:hsa-mir-3691-3p:hsa-mir-3691-3p; MIRNA:hsa-mir-1276:hsa-mir-1276; MIRNA:hsa-mir-384:hsa-mir-384; MIRNA:hsa-mir-106b-5p:hsa-mir-106b-5p; MIRNA:hsa-mir-335:hsa-mir-335; MIRNA:hsa-mir-217:hsa-mir-217; MIRNA:hsa-mir-4762-5p:hsa-mir-4762-5p; MIRNA:hsa-mir-1290:hsa-mir-1290; MIRNA:hsa-mir-3127-5p:hsa-mir-3127-5p; MIRNA:hsa-mir-125b:hsa-mir-125b; MIRNA:hsa-mir-767-3p:hsa-mir-767-3p; MIRNA:hsa-mir-4427:hsa-mir-4427; MIRNA:hsa-mir-4666-5p:hsa-mir-4666-5p; MIRNA:hsa-mir-4701-3p:hsa-mir-4701-3p; MIRNA:hsa-mir-1262:hsa-mir-1262; MIRNA:hsa-mir-4724-5p:hsa-mir-4724-5p; MIRNA:hsa-mir-29c:hsa-mir-29c; MIRNA:hsa-mir-29a:hsa-mir-29a; MIRNA:hsa-mir-29b:hsa-mir-29b; MIRNA:hsa-mir-890:hsa-mir-890; MIRNA:hsa-mir-4677-5p:hsa-mir-4677-5p; MIRNA:hsa-mir-449c:hsa-mir-449c; MIRNA:hsa-mir-2113:hsa-mir-2113; MIRNA:hsa-mir-2682:hsa-mir-2682; MIRNA:hsa-mir-4519:hsa-mir-4519; MIRNA:hsa-mir-3064-3p:hsa-mir-3064-3p; MIRNA:hsa-mir-522:hsa-mir-522; MIRNA:hsa-mir-4319:hsa-mir-4319; MIRNA:hsa-mir-516a-3p:hsa-mir-516a-3p; MIRNA:hsa-mir-4303:hsa-mir-4303; MIRNA:hsa-mir-580:hsa-mir-580; MIRNA:hsa-mir-323-3p:hsa-mir-323-3p; MIRNA:hsa-mir-513c:hsa-mir-513c; MIRNA:hsa-mir-4786-3p:hsa-mir-4786-3p; MIRNA:hsa-mir-4446-3p:hsa-mir-4446-3p; MIRNA:hsa-mir-17-5p:hsa-mir-17-5p; MIRNA:hsa-mir-670:hsa-mir-670; MIRNA:hsa-mir-4443:hsa-mir-4443; MIRNA:hsa-mir-488:hsa-mir-488; MIRNA:hsa-mir-4272:hsa-mir-4272; MIRNA:hsa-mir-512-5p:hsa-mir-512-5p; MIRNA:hsa-mir-3922-3p:hsa-mir-3922-3p; MIRNA:hsa-let-7b-5p:hsa-let-7b-5p; MIRNA:hsa-mir-410:hsa-mir-410; MIRNA:hsa-mir-3117-5p:hsa-mir-3117-5p; MIRNA:hsa-mir-1248:hsa-mir-1248; MIRNA:hsa-mir-3176:hsa-mir-3176; MIRNA:hsa-mir-3679-3p:hsa-mir-3679-3p; MIRNA:hsa-mir-4639-3p:hsa-mir-4639-3p; MIRNA:hsa-mir-4680-3p:hsa-mir-4680-3p; MIRNA:hsa-mir-4421:hsa-mir-4421; MIRNA:hsa-mir-93-5p:hsa-mir-93-5p; MIRNA:hsa-mir-3119:hsa-mir-3119; MIRNA:hsa-mir-1237:hsa-mir-1237; MIRNA:hsa-mir-542-3p:hsa-mir-542-3p; MIRNA:hsa-mir-510:hsa-mir-510; MIRNA:hsa-mir-514b-5p:hsa-mir-514b-5p; MIRNA:hsa-let-7i:hsa-let-7i; MIRNA:hsa-let-7f:hsa-let-7f; MIRNA:hsa-mir-98:hsa-mir-98; MIRNA:hsa-let-7c:hsa-let-7c; MIRNA:hsa-let-7g:hsa-let-7g; MIRNA:hsa-let-7e:hsa-let-7e; MIRNA:hsa-let-7b:hsa-let-7b; MIRNA:hsa-let-7d:hsa-let-7d; MIRNA:hsa-let-7a:hsa-let-7a; MIRNA:hsa-mir-145:hsa-mir-145; MIRNA:hsa-mir-3925-5p:hsa-mir-3925-5p; MIRNA:hsa-mir-578:hsa-mir-578; MIRNA:hsa-mir-558:hsa-mir-558; MIRNA:hsa-mir-3160-3p:hsa-mir-3160-3p; MIRNA:hsa-mir-4457:hsa-mir-4457; MIRNA:hsa-mir-1260:hsa-mir-1260; MIRNA:hsa-mir-3664-5p:hsa-mir-3664-5p; MIRNA:hsa-mir-1273e:hsa-mir-1273e; MIRNA:hsa-mir-374a:hsa-mir-374a; MIRNA:hsa-mir-374b:hsa-mir-374b; MIRNA:hsa-mir-125a-5p:hsa-mir-125a-5p; MIRNA:hsa-mir-4276:hsa-mir-4276; MIRNA:hsa-mir-544:hsa-mir-544; MIRNA:hsa-mir-3173-3p:hsa-mir-3173-3p; MIRNA:hsa-mir-4302:hsa-mir-4302; MIRNA:hsa-mir-34a:hsa-mir-34a; MIRNA:hsa-mir-449b:hsa-mir-449b; MIRNA:hsa-mir-507:hsa-mir-507; MIRNA:hsa-mir-593:hsa-mir-593; MIRNA:hsa-mir-557:hsa-mir-557; MIRNA:hsa-mir-331-3p:hsa-mir-331-3p; MIRNA:hsa-mir-301b:hsa-mir-301b; MIRNA:hsa-mir-130a:hsa-mir-130a; MIRNA:hsa-mir-454:hsa-mir-454; MIRNA:hsa-mir-301a:hsa-mir-301a; MIRNA:hsa-mir-130b:hsa-mir-130b; MIRNA:hsa-mir-655:hsa-mir-655; MIRNA:hsa-mir-374c:hsa-mir-374c; MIRNA:hsa-mir-3918:hsa-mir-3918; MIRNA:hsa-mir-4709-5p:hsa-mir-4709-5p; MIRNA:hsa-mir-3678-3p:hsa-mir-3678-3p; MIRNA:hsa-mir-449a:hsa-mir-449a; MIRNA:hsa-mir-4495:hsa-mir-4495; MIRNA:hsa-mir-3653:hsa-mir-3653; MIRNA:hsa-mir-3154:hsa-mir-3154; MIRNA:hsa-mir-1283:hsa-mir-1283; MIRNA:hsa-mir-4263:hsa-mir-4263; MIRNA:hsa-mir-4685-3p:hsa-mir-4685-3p; MIRNA:hsa-mir-4287:hsa-mir-4287; MIRNA:hsa-mir-34c-5p:hsa-mir-34c-5p; MIRNA:hsa-mir-4458:hsa-mir-4458; MIRNA:hsa-mir-451b:hsa-mir-451b; MIRNA:hsa-mir-4500:hsa-mir-4500; MIRNA:hsa-mir-3123:hsa-mir-3123; MIRNA:hsa-mir-92a:hsa-mir-92a; MIRNA:hsa-mir-25:hsa-mir-25; MIRNA:hsa-mir-367:hsa-mir-367; MIRNA:hsa-mir-92b:hsa-mir-92b; MIRNA:hsa-mir-4799-5p:hsa-mir-4799-5p; MIRNA:hsa-mir-32:hsa-mir-32; MIRNA:hsa-mir-363:hsa-mir-363; MIRNA:hsa-mir-3686:hsa-mir-3686; MIRNA:hsa-mir-3065-3p:hsa-mir-3065-3p; MIRNA:hsa-mir-548l:hsa-mir-548l; MIRNA:hsa-mir-4694-3p:hsa-mir-4694-3p; MIRNA:hsa-mir-4742-5p:hsa-mir-4742-5p; MIRNA:hsa-mir-4760-3p:hsa-mir-4760-3p; MIRNA:hsa-mir-1299:hsa-mir-1299; MIRNA:hsa-mir-4762-3p:hsa-mir-4762-3p; MIRNA:hsa-mir-338-3p:hsa-mir-338-3p; MIRNA:hsa-mir-3607-3p:hsa-mir-3607-3p; MIRNA:hsa-mir-664:hsa-mir-664; MIRNA:hsa-mir-1228:hsa-mir-1228; MIRNA:hsa-mir-4778-3p:hsa-mir-4778-3p; MIRNA:hsa-mir-2278:hsa-mir-2278; MIRNA:hsa-mir-30d:hsa-mir-30d; MIRNA:hsa-mir-30a:hsa-mir-30a; MIRNA:hsa-mir-30e:hsa-mir-30e; MIRNA:hsa-mir-30c:hsa-mir-30c; MIRNA:hsa-mir-30b:hsa-mir-30b; MIRNA:hsa-mir-4531:hsa-mir-4531; MIRNA:hsa-mir-455-3p:hsa-mir-455-3p; MIRNA:hsa-mir-101:hsa-mir-101; MIRNA:hsa-mir-4295:hsa-mir-4295; MIRNA:hsa-mir-3666:hsa-mir-3666; MIRNA:hsa-mir-548j:hsa-mir-548j; MIRNA:hsa-mir-548h:hsa-mir-548h; MIRNA:hsa-mir-4756-3p:hsa-mir-4756-3p; MIRNA:hsa-mir-1913:hsa-mir-1913; MIRNA:hsa-mir-329:hsa-mir-329; MIRNA:hsa-mir-1260b:hsa-mir-1260b; MIRNA:hsa-mir-944:hsa-mir-944; MIRNA:hsa-mir-381:hsa-mir-381; MIRNA:hsa-mir-4487:hsa-mir-4487; MIRNA:hsa-mir-200c:hsa-mir-200c; MIRNA:hsa-mir-200b:hsa-mir-200b; MIRNA:hsa-mir-3973:hsa-mir-3973; MIRNA:hsa-mir-4773:hsa-mir-4773; MIRNA:hsa-mir-3140-3p:hsa-mir-3140-3p; MIRNA:hsa-mir-3143:hsa-mir-3143; MIRNA:hsa-mir-4796-3p:hsa-mir-4796-3p; MIRNA:hsa-mir-527:hsa-mir-527; MIRNA:hsa-mir-518a-5p:hsa-mir-518a-5p; MIRNA:hsa-mir-548ab:hsa-mir-548ab; MIRNA:hsa-mir-548a-5p:hsa-mir-548a-5p; MIRNA:hsa-mir-548w:hsa-mir-548w; MIRNA:hsa-mir-548b-5p:hsa-mir-548b-5p; MIRNA:hsa-mir-548y:hsa-mir-548y; MIRNA:hsa-mir-548ak:hsa-mir-548ak; MIRNA:hsa-mir-548c-5p:hsa-mir-548c-5p; MIRNA:hsa-mir-548i:hsa-mir-548i; MIRNA:hsa-mir-548d-5p:hsa-mir-548d-5p; MIRNA:hsa-mir-559:hsa-mir-559; MIRNA:hsa-mir-300:hsa-mir-300; MIRNA:hsa-mir-429:hsa-mir-429; MIRNA:hsa-mir-1253:hsa-mir-1253; MIRNA:hsa-mir-450b-5p:hsa-mir-450b-5p; MIRNA:hsa-mir-421:hsa-mir-421; MIRNA:hsa-mir-3158-5p:hsa-mir-3158-5p; MIRNA:hsa-mir-875-3p:hsa-mir-875-3p; MIRNA:hsa-mir-4789-5p:hsa-mir-4789-5p; MIRNA:hsa-mir-588:hsa-mir-588; MIRNA:hsa-mir-4310:hsa-mir-4310; MIRNA:hsa-mir-4469:hsa-mir-4469; MIRNA:hsa-mir-515-5p:hsa-mir-515-5p; MIRNA:hsa-mir-2355-5p:hsa-mir-2355-5p; MIRNA:hsa-mir-3978:hsa-mir-3978; MIRNA:hsa-mir-1252:hsa-mir-1252; MIRNA:hsa-mir-3667-3p:hsa-mir-3667-3p; MIRNA:hsa-mir-513b:hsa-mir-513b; MIRNA:hsa-mir-26a:hsa-mir-26a; MIRNA:hsa-mir-26b:hsa-mir-26b; MIRNA:hsa-mir-4311:hsa-mir-4311; MIRNA:hsa-mir-144:hsa-mir-144; MIRNA:hsa-mir-4701-5p:hsa-mir-4701-5p; MIRNA:hsa-mir-3658:hsa-mir-3658; MIRNA:hsa-mir-4666-3p:hsa-mir-4666-3p; MIRNA:hsa-mir-4422:hsa-mir-4422; MIRNA:hsa-mir-3942-3p:hsa-mir-3942-3p; MIRNA:hsa-mir-539:hsa-mir-539; MIRNA:hsa-mir-4668-3p:hsa-mir-4668-3p; MIRNA:hsa-mir-548ah:hsa-mir-548ah; MIRNA:hsa-mir-3065-5p:hsa-mir-3065-5p; MIRNA:hsa-mir-4699-3p:hsa-mir-4699-3p; MIRNA:hsa-mir-1224-3p:hsa-mir-1224-3p; MIRNA:hsa-mir-4672:hsa-mir-4672; MIRNA:hsa-mir-1297:hsa-mir-1297; MIRNA:hsa-mir-4465:hsa-mir-4465; MIRNA:hsa-mir-4436b-3p:hsa-mir-4436b-3p; MIRNA:hsa-mir-324-3p:hsa-mir-324-3p; MIRNA:hsa-mir-587:hsa-mir-587; MIRNA:hsa-mir-512-3p:hsa-mir-512-3p; MIRNA:hsa-mir-4419a:hsa-mir-4419a; MIRNA:hsa-mir-1205:hsa-mir-1205; MIRNA:hsa-mir-4510:hsa-mir-4510; MIRNA:hsa-mir-298:hsa-mir-298; MIRNA:hsa-mir-1321:hsa-mir-1321; MIRNA:hsa-mir-4756-5p:hsa-mir-4756-5p; MIRNA:hsa-mir-466:hsa-mir-466; MIRNA:hsa-mir-377:hsa-mir-377; MIRNA:hsa-mir-4739:hsa-mir-4739; MIRNA:hsa-mir-543:hsa-mir-543; MIRNA:hsa-mir-4779:hsa-mir-4779; MIRNA:hsa-mir-548t:hsa-mir-548t; MIRNA:hsa-mir-4269:hsa-mir-4269; MIRNA:hsa-mir-4291:hsa-mir-4291; MIRNA:hsa-mir-302b:hsa-mir-302b; MIRNA:hsa-mir-373:hsa-mir-373; MIRNA:hsa-mir-372:hsa-mir-372; MIRNA:hsa-mir-4735-5p:hsa-mir-4735-5p; MIRNA:hsa-mir-302c:hsa-mir-302c; MIRNA:hsa-mir-302a:hsa-mir-302a; MIRNA:hsa-mir-302d:hsa-mir-302d; MIRNA:hsa-mir-3133:hsa-mir-3133; MIRNA:hsa-mir-4446-5p:hsa-mir-4446-5p; MIRNA:hsa-mir-765:hsa-mir-765; MIRNA:hsa-mir-4530:hsa-mir-4530; MIRNA:hsa-mir-3609:hsa-mir-3609; MIRNA:hsa-mir-4645-5p:hsa-mir-4645-5p; MIRNA:hsa-mir-4673:hsa-mir-4673; MIRNA:hsa-mir-4516:hsa-mir-4516; MIRNA:hsa-mir-4434:hsa-mir-4434; MIRNA:hsa-mir-362-3p:hsa-mir-362-3p; MIRNA:hsa-mir-186:hsa-mir-186; MIRNA:hsa-mir-1184:hsa-mir-1184; MIRNA:hsa-mir-4789-3p:hsa-mir-4789-3p; MIRNA:hsa-mir-4695-5p:hsa-mir-4695-5p; MIRNA:hsa-mir-181c:hsa-mir-181c; MIRNA:hsa-mir-181d:hsa-mir-181d; MIRNA:hsa-mir-181b:hsa-mir-181b; MIRNA:hsa-mir-3180-5p:hsa-mir-3180-5p; MIRNA:hsa-mir-181a:hsa-mir-181a; MIRNA:hsa-mir-545:hsa-mir-545; MIRNA:hsa-mir-548aa:hsa-mir-548aa; MIRNA:hsa-mir-548p:hsa-mir-548p; MIRNA:hsa-mir-4533:hsa-mir-4533; MIRNA:hsa-mir-603:hsa-mir-603; MIRNA:hsa-mir-4262:hsa-mir-4262; MIRNA:hsa-mir-4753-3p:hsa-mir-4753-3p; MIRNA:hsa-mir-495:hsa-mir-495; MIRNA:hsa-mir-3919:hsa-mir-3919; MIRNA:hsa-mir-3612:hsa-mir-3612; MIRNA:hsa-mir-650:hsa-mir-650; MIRNA:hsa-mir-3941:hsa-mir-3941; MIRNA:hsa-mir-548n:hsa-mir-548n; MIRNA:hsa-mir-513a-3p:hsa-mir-513a-3p; MIRNA:hsa-mir-4722-3p:hsa-mir-4722-3p; MIRNA:hsa-mir-3714:hsa-mir-3714; MIRNA:hsa-mir-23b:hsa-mir-23b; MIRNA:hsa-mir-23a:hsa-mir-23a; MIRNA:hsa-mir-4719:hsa-mir-4719; MIRNA:hsa-mir-371-5p:hsa-mir-371-5p; MIRNA:hsa-mir-4729:hsa-mir-4729; MIRNA:hsa-mir-1343:hsa-mir-1343; MIRNA:hsa-mir-520a-3p:hsa-mir-520a-3p; MIRNA:hsa-mir-520d-3p:hsa-mir-520d-3p; MIRNA:hsa-mir-302e:hsa-mir-302e; MIRNA:hsa-mir-520e:hsa-mir-520e; MIRNA:hsa-mir-520b:hsa-mir-520b; MIRNA:hsa-mir-520c-3p:hsa-mir-520c-3p; MIRNA:hsa-mir-23c:hsa-mir-23c; MIRNA:hsa-mir-3202:hsa-mir-3202; MIRNA:hsa-mir-4514:hsa-mir-4514; MIRNA:hsa-mir-922:hsa-mir-922; MIRNA:hsa-mir-4692:hsa-mir-4692; MIRNA:hsa-mir-5096:hsa-mir-5096; MIRNA:hsa-mir-27a:hsa-mir-27a; MIRNA:hsa-mir-27b:hsa-mir-27b; MIRNA:hsa-mir-570:hsa-mir-570; MIRNA:hsa-mir-128:hsa-mir-128; MIRNA:hsa-mir-3646:hsa-mir-3646; MIRNA:hsa-mir-579:hsa-mir-579; MIRNA:hsa-mir-4659b-3p:hsa-mir-4659b-3p; MIRNA:hsa-mir-4659a-3p:hsa-mir-4659a-3p; MIRNA:hsa-mir-4668-5p:hsa-mir-4668-5p; MIRNA:hsa-mir-93:hsa-mir-93; MIRNA:hsa-mir-106b:hsa-mir-106b; MIRNA:hsa-mir-106a:hsa-mir-106a; MIRNA:hsa-mir-20b:hsa-mir-20b; MIRNA:hsa-mir-20a:hsa-mir-20a; MIRNA:hsa-mir-17:hsa-mir-17; MIRNA:hsa-mir-519d:hsa-mir-519d; MIRNA:hsa-mir-214:hsa-mir-214; MIRNA:hsa-mir-3619-5p:hsa-mir-3619-5p; MIRNA:hsa-mir-761:hsa-mir-761; MIRNA:hsa-mir-3135b:hsa-mir-3135b; MIRNA:hsa-mir-524-5p:hsa-mir-524-5p; MIRNA:hsa-mir-520d-5p:hsa-mir-520d-5p; MIRNA:hsa-mir-129-5p:hsa-mir-129-5p; MIRNA:hsa-mir-3148:hsa-mir-3148; MIRNA:hsa-mir-371b-5p:hsa-mir-371b-5p; MIRNA:hsa-mir-607:hsa-mir-607; MIRNA:hsa-mir-4722-5p:hsa-mir-4722-5p; MIRNA:hsa-mir-4282:hsa-mir-4282; MIRNA:hsa-mir-3689c:hsa-mir-3689c; MIRNA:hsa-mir-3689a-3p:hsa-mir-3689a-3p; MIRNA:hsa-mir-940:hsa-mir-940; MIRNA:hsa-mir-3163:hsa-mir-3163; MIRNA:hsa-mir-4459:hsa-mir-4459; MIRNA:hsa-mir-4775:hsa-mir-4775; MIRNA:hsa-mir-590-3p:hsa-mir-590-3p; MIRNA:hsa-mir-3613-3p:hsa-mir-3613-3p; MIRNA:hsa-mir-4728-5p:hsa-mir-4728-5p; MIRNA:hsa-mir-548c-3p:hsa-mir-548c-3p
65	DEL	5	82220001	82220000	82240000	5:82220000-82240000_DEL			5:82924181-82944181_DEL	CNV_Fst	unknown		0.28125	0.0294118	0.215636	0																															ENSG00000174695	Nearest_Gene	TMEM167A	ENSR00000760797	-	regulatory_region_ablation,regulatory_region_variant	-	-	-	-	-	transmembrane protein 167A [Source:HGNC Symbol;Acc:HGNC:28330]	MODIFIER	-	-	-	-	-											DEL_HG	genes affected by deletions with higher AF in HG		GO:0000139:Golgi membrane; GO:0005794:Golgi apparatus; GO:0098588:bounding membrane of organelle; GO:0031090:organelle membrane; GO:0012505:endomembrane system	GO:0045054:constitutive secretory pathway; GO:0006887:exocytosis; GO:0009306:protein secretion; GO:0035592:establishment of protein localization to extracellular region; GO:0071692:protein localization to extracellular region; GO:0032940:secretion by cell; GO:0140352:export from cell; GO:0046903:secretion; GO:0046907:intracellular transport; GO:0015031:protein transport; GO:0016192:vesicle-mediated transport; GO:0071705:nitrogen compound transport; GO:0045184:establishment of protein localization; GO:0051649:establishment of localization in cell; GO:0008104:protein localization; GO:0070727:cellular macromolecule localization; GO:0033036:macromolecule localization; GO:0051641:cellular localization; GO:0006810:transport; GO:0051234:establishment of localization				TF:M05576:Factor: ZFP92; motif: NCGATAAAATGM; TF:M11752_1:Factor: EAR2; motif: RRGGTCRNTGACCYN; match class: 1; TF:M12003:Factor: gmeb2; motif: NNACGTNNCKTACGTNN; TF:M08757_1:Factor: nerf; motif: AAMCCGGAAGTN; match class: 1; TF:M07209_1:Factor: ELK4; motif: NCRCTTCCGGN; match class: 1; TF:M03972_1:Factor: ELK3; motif: ACCGGAAGTN; match class: 1; TF:M03987_1:Factor: FEV; motif: ACCGGAAGTN; match class: 1; TF:M03985_1:Factor: ETV6; motif: NSCGGAAGTR; match class: 1; TF:M07256_1:Factor: FXR:RXR; motif: RGGTCANTGACCTN; match class: 1; TF:M11752:Factor: EAR2; motif: RRGGTCRNTGACCYN; TF:M01259_1:Factor: CTCF; motif: NNNNNNCCASNAGRKGGCRS; match class: 1; TF:M11750_1:Factor: EAR2; motif: NRGGTCRNTGACCTN; match class: 1; TF:M08539:Factor: ERF:HOXA3; motif: ACCGGAARYNNNNNNMATTA; TF:M11247:Factor: Luman; motif: YGCCACGTCAYC; TF:M11387_1:Factor: elf5; motif: NNNNMGGAAGTN; match class: 1; TF:M13030:Factor: ELK3; motif: ACCGGAAGTNN; TF:M11442_1:Factor: Net; motif: NACCGGAAGTN; match class: 1; TF:M00183_1:Factor: c-Myb; motif: NNNAACTGNC; match class: 1; TF:M08557:Factor: ER71:HOXA2; motif: RCCGGAAGNNNNNNNMATTA; TF:M06171:Factor: ZNF138; motif: NCTGGCAAGANA; TF:M11253:Factor: AIBZIP; motif: YGCCACGTCACC; TF:M11413_1:Factor: ER71; motif: NACCGGAARTN; match class: 1; TF:M09825_1:Factor: BAF170; motif: NNCTTATCTNN; match class: 1; TF:M08212:Factor: Elk-1:TBR2; motif: RCCGGAAGTRGGTGNNA; TF:M11443:Factor: Net; motif: ACCGGAAGTN; TF:M11553:Factor: FOXD2; motif: NWACAATAAYATTN; TF:M11421_1:Factor: ER81; motif: NACCGGAAGTN; match class: 1; TF:M13367_1:Factor: ZBTB11; motif: CACTTCCGG; match class: 1; TF:M11446_1:Factor: Elf-1; motif: RANSMGGAAGTR; match class: 1; TF:M02072_1:Factor: Pet-1; motif: ACCGGAWRTN; match class: 1; TF:M03981_1:Factor: ETV3; motif: ACCGGAAGTN; match class: 1; TF:M11551:Factor: FOXD2; motif: NWACAATAACAWTN; TF:M08760_1:Factor: ETV7; motif: NNSCGGAAGTR; match class: 1; TF:M02061_1:Factor: ERF; motif: ACCGGAARYN; match class: 1; TF:M11439_1:Factor: Net; motif: NRCCGGAAGTN; match class: 1; TF:M08917_1:Factor: GABP-ALPHA; motif: RCCGGAARTNN; match class: 1; TF:M12069_1:Factor: CIZ; motif: TTTTYTNNNNNNNNNNNRAAAA; match class: 1; TF:M12069:Factor: CIZ; motif: TTTTYTNNNNNNNNNNNRAAAA; TF:M00074_1:Factor: c-Ets-1(p54); motif: NNACMGGAWRTNN; match class: 1; TF:M11384_1:Factor: ESE-1; motif: ACCCGGAAGTRNNNNNNNWWWWW; match class: 1; TF:M09913_1:Factor: ER81; motif: NNCCGGAAGYG; match class: 1; TF:M12350:Factor: zbtb2; motif: NTTTCCGGTAAN; TF:M01821_1:Factor: c-Myb; motif: NNNAACKGNNN; match class: 1; TF:M01258_1:Factor: GABP; motif: CACTTCCGGNNN; match class: 1; TF:M11414_1:Factor: GABP-alpha; motif: NACCGGAAGTN; match class: 1; TF:M10992:Factor: lmx1b; motif: NNNTTAATTAN; TF:M07299_1:Factor: c-Myb; motif: NNNNCMGTTNNN; match class: 1; TF:M12467:Factor: ZNF449; motif: NNAAGCCCAACCNN; TF:M11440:Factor: Net; motif: NRCCGGAAGTN; TF:M03969_1:Factor: ELF5; motif: ANSMGGAAGTN; match class: 1; TF:M11462:Factor: nerf; motif: AAYSCGGAAGTR; TF:M02054_1:Factor: ELF2; motif: CCCGGAARYN; match class: 1; TF:M11437_1:Factor: SAP-1; motif: NRCCGGAWGYN; match class: 1; TF:M11420_1:Factor: ER81; motif: NACCGGAAGTN; match class: 1; TF:M09777_1:Factor: NR1H4; motif: NNAATGACCNN; match class: 1; TF:M09744_1:Factor: CTCF; motif: NNYGCCCYCTRSTGGN; match class: 1; TF:M03983_1:Factor: ETV5; motif: NCCGGAWGYN; match class: 1; TF:M11750:Factor: EAR2; motif: NRGGTCRNTGACCTN; TF:M11415_1:Factor: GABP-alpha; motif: NRCCGGAAGTN; match class: 1; TF:M09828_1:Factor: CTCF; motif: RSYGCCMYCTRSTGGN; match class: 1; TF:M02060:Factor: Net; motif: ACCGGAARTN; TF:M04698_1:Factor: GABP-alpha; motif: CACTTCCGG; match class: 1; TF:M11402_1:Factor: Fli-1; motif: NACCGGAARTN; match class: 1; TF:M11510:Factor: CUTL2; motif: CTGATCGATTRN; TF:M02068_1:Factor: etv3; motif: ACCGGAAGYN; match class: 1; TF:M00284_1:Factor: TCF11:MafG; motif: NNNNNATGACTCAGCANTTNNG; match class: 1; TF:M11455:Factor: ELFR; motif: NANSCGGAAGTN; TF:M01017_1:Factor: Pbx-1; motif: NNATCAATCANN; match class: 1; TF:M08423_1:Factor: TEF-3:ER81; motif: ACCGGAAATRCC; match class: 1; TF:M00500_1:Factor: STAT6; motif: NNYTTCCY; match class: 1; TF:M03973:Factor: ELK4; motif: ACCGGAARTN; TF:M11449_1:Factor: Elf-1; motif: NANCCGGAAGTN; match class: 1; TF:M03882_1:Factor: RelB:p50; motif: RGAAANTCCCYNNHGC; match class: 1; TF:M08757:Factor: nerf; motif: AAMCCGGAAGTN; TF:M03797_1:Factor: Msx-2; motif: TWWTTGGDGABN; match class: 1; TF:M11460:Factor: nerf; motif: NANSCGGAAGTN; TF:M03995:Factor: SPIB; motif: NAAAAGMGGAAGTN; TF:M00146_1:Factor: HSF1; motif: AGAANRTTCN; match class: 1; TF:M11407:Factor: Pet-1; motif: NACCGGAAGTN; TF:M00347_1:Factor: GATA-1; motif: MNAGATAANR; match class: 1; TF:M00913_1:Factor: MYB; motif: NAACNGNCN; match class: 1; TF:M00777_1:Factor: STAT; motif: NNNNNTTCTKGGA; match class: 1; TF:M04317_1:Factor: EN1; motif: TAATTRSNYAATTA; match class: 1; TF:M08962_1:Factor: PPARGAMMA:RXR-ALPHA; motif: NNRGGTCAAWAGGTCAN; match class: 1; TF:M01594_1:Factor: TCF-3; motif: NCTTTGWTNTKYW; match class: 1; TF:M02058:Factor: SAP1A; motif: NCCGGAARYN; TF:M12121:Factor: ZNF449; motif: MMGCCCAACC; TF:M12557_1:Factor: ETV5; motif: NNACTTCCGNN; match class: 1; TF:M13207:Factor: ZNF184; motif: KAGAAAGNNGMAT; TF:M00678_1:Factor: Tel-2; motif: YTACTTCCTG; match class: 1; TF:M09613_1:Factor: Fli-1; motif: RCMGGAAGYGNNN; match class: 1; TF:M08692_1:Factor: ERF:pitx1; motif: NNCGGAWGNNNRGNTTA; match class: 1; TF:M00185:Factor: NF-Y; motif: TRRCCAATSRN; TF:M00102_1:Factor: CDP; motif: NWNATCGATTANYNN; match class: 1; TF:M03832:Factor: Net; motif: CACTTCCKGK; TF:M11422_1:Factor: Erm; motif: NRCMGGAAGTN; match class: 1; TF:M10150:Factor: ZNF449; motif: NGGTTGGGCTN; TF:M04689_1:Factor: CTCF; motif: NNNNANASYGCCMYCTAGTGG; match class: 1; TF:M00998_1:Factor: Pbx; motif: GATTGATKGNNS; match class: 1; TF:M03974:Factor: ERF; motif: ACCGGAAGTR; TF:M12211:Factor: Gli2; motif: NGACCACCCACGWNG; TF:M09607_1:Factor: SAP-1; motif: ACCGGAAGTNN; match class: 1; TF:M10042_1:Factor: PR; motif: RGNACATTYTGTNCTN; match class: 1; TF:M02074_1:Factor: GABPalpha; motif: RCCGGAWRYN; match class: 1; TF:M13028_1:Factor: CUX1; motif: TAATCGATAN; match class: 1; TF:M08256:Factor: ER71:FOXI1; motif: RCCGGAARTRTMMACAN; TF:M03979:Factor: ETV1; motif: ACCGGAAGTN; TF:M02107:Factor: NF-YC; motif: NRGCCAATYAGMGC; TF:M09621_1:Factor: GATA-1; motif: NTGNNNNNNNSAGATAAGR; match class: 1; TF:M04518_1:Factor: E2F-4; motif: AATGGCGCCAAA; match class: 1; TF:M09935_1:Factor: GABP-alpha; motif: NNNRCCGGAAGTGN; match class: 1; TF:M02085_1:Factor: Bcl-6; motif: NTTYCTAGRA; match class: 1; TF:M12891:Factor: T3R-alpha; motif: NNTGTGTCCTCANNTGACCTYWNN; TF:M09623:Factor: GATA-3; motif: NNAGATAANAW; TF:M11457:Factor: nerf; motif: NANGCGGAAGTR; TF:M11454:Factor: ELFR; motif: NANGMGGAAGTN; TF:M01163_1:Factor: Elk-1; motif: AACCGGAAGTR; match class: 1; TF:M03952_1:Factor: CDP; motif: TRATCRATAN; match class: 1; TF:M03970_1:Factor: ELK1; motif: ACCGGAAGTN; match class: 1; TF:M11498:Factor: OC-2; motif: NNATCGATYN; TF:M11739_1:Factor: COUP-TF1; motif: RRGGTCRNTGACCTN; match class: 1; TF:M07209:Factor: ELK4; motif: NCRCTTCCGGN; TF:M00155_1:Factor: ARP-1; motif: TGARCCYTTGAMCCCW; match class: 1; TF:M03985:Factor: ETV6; motif: NSCGGAAGTR; TF:M09782_1:Factor: POU5F1; motif: NNATGCAAANN; match class: 1; TF:M09900_1:Factor: Elf-1; motif: NNANCCGGAAGTGS; match class: 1; TF:M01797:Factor: SIRT6; motif: AGATAARN; TF:M04169:Factor: FIGLA; motif: NMCACCTGKN; TF:M03990_1:Factor: GABPA; motif: ACCGGAAGTN; match class: 1; TF:M03972:Factor: ELK3; motif: ACCGGAAGTN; TF:M01383_1:Factor: Nkx3A; motif: NNNNAAGTACTTAAANN; match class: 1; TF:M00451:Factor: Nkx3-1; motif: NWATAAGTATWT; TF:M11741_1:Factor: COUP-TF1; motif: RRGGTCRNTGACCYY; match class: 1; TF:M01728_1:Factor: EAR2; motif: YGNNCTTTGNCCTK; match class: 1; TF:M00133_1:Factor: Tst-1; motif: NNKGAATTAVAVTDN; match class: 1; TF:M02242_1:Factor: CTCF; motif: YNRCCASYAGRKGGCRSYN; match class: 1; TF:M08887:Factor: IRF; motif: NNGAAANTGAAANN; TF:M01208_1:Factor: FLI-1; motif: CMGGAWGTSAN; match class: 1; TF:M02056_1:Factor: ELF4; motif: NCCGGAARTN; match class: 1; TF:M11406:Factor: Pet-1; motif: NACCGGAAGTN; TF:M11389:Factor: elf5; motif: GAMCCGGAAGTN; TF:M11450_1:Factor: Elf-1; motif: NANSCGGAAGTR; match class: 1; TF:M08232_1:Factor: Elk-1:TEF; motif: RCCGGAAGTTACGTAAN; match class: 1; TF:M03987:Factor: FEV; motif: ACCGGAAGTN; TF:M09605_1:Factor: Elf-1; motif: NAANCMGGAAGTGN; match class: 1; TF:M10990:Factor: lmx1b; motif: NNNNTAATTAN; TF:M08341_1:Factor: HOXB2:Elk-1; motif: TAATKRCCGGAAGTN; match class: 1; TF:M00626:Factor: RFX1; motif: MRWYRCYAKGSAAM; TF:M00104_1:Factor: CDP; motif: NATCGATCGS; match class: 1; TF:M00984:Factor: PEBP; motif: GNTNACCACARANNK; TF:M12520:Factor: GATA4; motif: NNCCTTATCTNN; TF:M09901_1:Factor: nerf; motif: NNNCCGGAAGTGN; match class: 1; TF:M10034_1:Factor: Oct-2; motif: NYATGCAAATN; match class: 1; TF:M08213_1:Factor: Elk-1:TBR2; motif: TNRCACCGGAAGN; match class: 1; TF:M11436:Factor: SAP-1; motif: NRNCGGAWRYN; TF:M13119_1:Factor: ZBTB11; motif: RCTTCCGGNNSNNNN; match class: 1; TF:M13118:Factor: TIF1ALPHA; motif: NTKRTGCAAY; TF:M02073_1:Factor: Fli-1; motif: ACCGGAAGYN; match class: 1; TF:M07432:Factor: Sox-2; motif: NNNNNAACAAWGN; TF:M12601_1:Factor: ELF4; motif: NCCACTTCCGGNNNN; match class: 1; TF:M11432_1:Factor: Elk-1; motif: NACMGGAAGTN; match class: 1; TF:M12493:Factor: MZF1; motif: NNAATCCCCANNN; TF:M02053_1:Factor: ELF1; motif: NCCGGAARTN; match class: 1; TF:M07390_1:Factor: Nfe2l1; motif: TGYNNAGTCATT; match class: 1; TF:M11508_1:Factor: CDP; motif: NNATYGATYN; match class: 1; TF:M03966_1:Factor: ELF1; motif: AACCCGGAAGTR; match class: 1; TF:M08290:Factor: FOXJ2:Elf-1; motif: NNAAACMGGAAGTN; TF:M08231_1:Factor: Elk-1:T-bet; motif: TCACACCGGAAGNN; match class: 1; TF:M11419_1:Factor: ER81; motif: NNCCGGAWGYN; match class: 1; TF:M11819_1:Factor: T3R-beta; motif: RTGACCTYACRTGACCTYA; match class: 1; TF:M00457_1:Factor: STAT5A; motif: NAWTTCYNGGAANYN; match class: 1; TF:M04844:Factor: Max; motif: AACACGT; TF:M07256:Factor: FXR:RXR; motif: RGGTCANTGACCTN; TF:M02067_1:Factor: ER71; motif: ACCGGAARYN; match class: 1; TF:M09992_1:Factor: c-Myc; motif: NCCACGTGCNN; match class: 1; TF:M11685:Factor: IRF-8; motif: NCGAAACYGAAACYN; TF:M10068:Factor: Sox-3; motif: NCCTTTGTNYN; TF:M00287:Factor: NF-Y; motif: NNNRRCCAATSRGNNN; TF:M11664:Factor: IRF-2; motif: NGAAASYGAAAS; TF:M11445:Factor: Elf-1; motif: NANCAGGAAGTR; TF:M04750_1:Factor: GR; motif: RGRACATTNTGTYC; match class: 1; TF:M04683:Factor: NF-YA; motif: YTCTSATTGGYYRN; TF:M08510_1:Factor: TEF-3:Fli-1; motif: ACCGGAAATGCC; match class: 1; TF:M11452_1:Factor: Elf-1; motif: NANGCGGAAGTR; match class: 1; TF:M09606_1:Factor: nerf; motif: NRRNSCGGAAGNRNNNN; match class: 1; TF:M04711:Factor: PU.1; motif: ACTTCCTCT; TF:M04154_1:Factor: TFAP2C; motif: NGCCTNAGGCN; match class: 1; TF:M08216_1:Factor: Elk-1:FOXI1; motif: ACCGGAAGTRTMAACAN; match class: 1; TF:M11274:Factor: XBP-1; motif: NGMCACRTCAYC; TF:M09961:Factor: islet1; motif: NCTAATKGN; TF:M07066:Factor: STAT6; motif: TTCYYNGGAAN; TF:M00004_1:Factor: c-Myb; motif: NCNRNNGRCNGTTGGKGG; match class: 1; TF:M00459_1:Factor: STAT5B; motif: NAWTTCYNGGAAWTN; match class: 1; TF:M00921:Factor: GR; motif: NNTGTYCT; TF:M03841_1:Factor: PEBP2beta; motif: TGTGGTY; match class: 1; TF:M01259:Factor: CTCF; motif: NNNNNNCCASNAGRKGGCRS; TF:M12603_1:Factor: ERM; motif: NNCACTTCCGGNN; match class: 1; TF:M03967_1:Factor: ELF3; motif: WACCCGGAAGTAN; match class: 1; TF:M02069_1:Factor: Erm; motif: ACCGGAAGTN; match class: 1; TF:M01167:Factor: SAP-1a; motif: NACCGGAAGTV; TF:M00972:Factor: IRF; motif: RAAANTGAAAN; TF:M12643:Factor: NFYB; motif: RGCCAATSRGNRNNNNSNG; TF:M09748:Factor: RAD21; motif: NCCASYAGRKGGCRSNN; TF:M04147_1:Factor: TFAP2A; motif: NGCCYSAGGCN; match class: 1; TF:M11656:Factor: HSF1; motif: RGAANRTTCYRGAAN; TF:M11442:Factor: Net; motif: NACCGGAAGTN; TF:M03982_1:Factor: ETV4; motif: ACCGGAAGTN; match class: 1; TF:M02096:Factor: ipf1; motif: YTAATGN; TF:M04377:Factor: IRX2; motif: NWACAYGACAWN; TF:M07456:Factor: HOX; motif: TTWATKNN; TF:M08222_1:Factor: Elk-1:HOXB13; motif: ACCGGAAGTNGTAAAN; match class: 1; TF:M11413:Factor: ER71; motif: NACCGGAARTN; TF:M11451_1:Factor: Elf-1; motif: NANCCGGAAGTN; match class: 1; TF:M00160:Factor: SRY; motif: NWWAACAAWANN; TF:M00350:Factor: GATA-3; motif: NGAGATAANA; TF:M01876:Factor: GABP-beta; motif: ASMGGAAGKGN; TF:M09602_1:Factor: ctcf; motif: NNNCCASYAGRKGGCRSYNN; match class: 1; TF:M11428_1:Factor: PEA3; motif: NACCGGAAGTN; match class: 1; TF:M03994:Factor: SPI1; motif: AAAAAGCGGAAGTW; TF:M01165_1:Factor: Elk-1; motif: RACCGGAAGTR; match class: 1; TF:M00032_1:Factor: c-Ets-1(p54); motif: NCMGGAWGYN; match class: 1; TF:M01214_1:Factor: ESE-1; motif: NSMGGAARTN; match class: 1; TF:M02055_1:Factor: ESE-1; motif: NSMGGAARTN; match class: 1; TF:M13367:Factor: ZBTB11; motif: CACTTCCGG; TF:M08345_1:Factor: HOXB2:PEA3; motif: ACCGGAAATGRN; match class: 1; TF:M07087:Factor: Elf-1; motif: NRANCMGGAAGTG; TF:M08246_1:Factor: ER71:C/EBPdelta; motif: NNCGGAWRTTRCGYAAN; match class: 1; TF:M08954_1:Factor: FXR:RXR-ALPHA; motif: NAGKTCATTGACCYN; match class: 1; TF:M10005:Factor: NF-YA; motif: NYRRCCAATCAGAR; TF:M08239:Factor: ERF:FOXI1; motif: RNAAACMGGAARTN; TF:M02004:Factor: GATA-1; motif: NNNNNWGATARNNNN; TF:M02077_1:Factor: Spic; motif: NGNGGAASTN; match class: 1; TF:M11433_1:Factor: Elk-1; motif: NRCCGGAAGTN; match class: 1; TF:M00481_1:Factor: AR; motif: GGTACANNRTGTTCT; match class: 1; TF:M02066_1:Factor: PEA3; motif: RCCGGAAGYN; match class: 1; TF:M12497:Factor: SPI1; motif: NNNAAAGAGGAAGTGANNNN; TF:M01045_1:Factor: AP-2alphaA; motif: ANNGCCTNAGGSNNT; match class: 1; TF:M00971:Factor: Ets; motif: ACTTCCTS; TF:M03981:Factor: ETV3; motif: ACCGGAAGTN; TF:M00341_1:Factor: GABP; motif: VCCGGAAGNGCR; match class: 1; TF:M11448_1:Factor: Elf-1; motif: NANGCGGAAGTN; match class: 1; TF:M11425_1:Factor: PEA3; motif: NACCGGAAGTN; match class: 1; TF:M00687:Factor: alpha-CP1; motif: CAGCCAATGAG; TF:M11421:Factor: ER81; motif: NACCGGAAGTN; TF:M11398:Factor: Fli-1; motif: NACMGGAARTN; TF:M08760:Factor: ETV7; motif: NNSCGGAAGTR; TF:M10073:Factor: PU.1; motif: NRAAAGAGGAAGTGRNN; TF:M09608_1:Factor: Erg; motif: NNACCGGAARTSN; match class: 1; TF:M07319:Factor: HFH2; motif: AAACAAAN; TF:M07415_1:Factor: Elf-1; motif: AWCCCGGAAGTN; match class: 1; TF:M02063_1:Factor: c-ets-1; motif: ACCGGAWGTN; match class: 1; TF:M02072:Factor: Pet-1; motif: ACCGGAWRTN; TF:M11665:Factor: IRF-2; motif: NGAAASYGAAAS; TF:M09919:Factor: FEZF1; motif: NYTGYYCTTTTN; TF:M09950:Factor: HSF1; motif: NRGAANNTTCYRGAA; TF:M01078_1:Factor: c-Ets-1; motif: NNNRCCGGAWRYNNNN; match class: 1; TF:M04775:Factor: TCF-4; motif: NCTTTGATS; TF:M13138_1:Factor: ETV4; motif: NNCCGGAAGYNNN; match class: 1; TF:M13114:Factor: HMG20A; motif: NSAGATAAGN; TF:M11374:Factor: Spi-B; motif: NAWGRGGAAGTR; TF:M07205:Factor: CEBPA; motif: ATTGCAYAAYN; TF:M10006:Factor: NF-YC; motif: NNRRCCAATCAGNR; TF:M04519_1:Factor: E2F-4; motif: TTTGGCGCCAAA; match class: 1; TF:M12070_1:Factor: CIZ; motif: TTTTNNNNNNNNNNNNNAAAAA; match class: 1; TF:M01724:Factor: T3R-alpha; motif: NNTSRGGTCAN; TF:M11439:Factor: Net; motif: NRCCGGAAGTN; TF:M08451_1:Factor: Elk-1:HOXA1; motif: ACCGGAAGTAATTA; match class: 1; TF:M02061:Factor: ERF; motif: ACCGGAARYN; TF:M04317:Factor: EN1; motif: TAATTRSNYAATTA; TF:M04403:Factor: MNX1; motif: NNYAATTAAN; TF:M12070:Factor: CIZ; motif: TTTTNNNNNNNNNNNNNAAAAA; TF:M11387:Factor: elf5; motif: NNNNMGGAAGTN; TF:M11375:Factor: Spi-B; motif: NAWGCGGAAGTN; TF:M11447_1:Factor: Elf-1; motif: NAMCCGGAAGTN; match class: 1; TF:M01203:Factor: SPI1; motif: NNAAWGNGGAASTNNNN; TF:M00146:Factor: HSF1; motif: AGAANRTTCN; TF:M02105:Factor: NF-E4; motif: CHCCCTCKCCWG; TF:M04714_1:Factor: Elf-1; motif: ACTTCCGGG; match class: 1; TF:M09611:Factor: ER81; motif: NNNGRCMGGAAGYRNNNNNNNS; TF:M08917:Factor: GABP-ALPHA; motif: RCCGGAARTNN; TF:M02062_1:Factor: Erg; motif: ACCGGAAGTN; match class: 1; TF:M01383:Factor: Nkx3A; motif: NNNNAAGTACTTAAANN; TF:M00423_1:Factor: FOXJ2; motif: AYMATAATATTTKN; match class: 1; TF:M08775_1:Factor: IRF-2; motif: NAANYGAAASYR; match class: 1; TF:M11745_1:Factor: COUP-TF1; motif: RAGGTCANTGACCTY; match class: 1; TF:M08415_1:Factor: TEF-3:Elf-1; motif: RGAATGCGGAAGTN; match class: 1; TF:M09904_1:Factor: Elk-1; motif: RCCGGAAGTGN; match class: 1; TF:M01234:Factor: ipf1; motif: AVCTAATGAG; TF:M03826:Factor: HNF-1beta; motif: NNNYAAHCATTAACYN; TF:M11437:Factor: SAP-1; motif: NRCCGGAWGYN; TF:M09937:Factor: GATA-2; motif: NTGNNNNNNNNAGATAAGN; TF:M12642:Factor: NFYA; motif: NNRGCCAATSRGMRSSNNSN; TF:M11732:Factor: PXR; motif: NYGAACYNNNYGMMCTN; TF:M09940:Factor: GATA-6; motif: NNAGATAAGANAA; TF:M09771:Factor: GATA6; motif: NNNAGATAAGANN; TF:M09827:Factor: CREB1; motif: NGRTGAYGWNNN; TF:M08901:Factor: TCF3; motif: DCATCAAAGB; TF:M11424_1:Factor: Erm; motif: NNSCGGAWGYN; match class: 1; TF:M12616:Factor: HMGXB3; motif: NRGCCAATSRGNRNNS; TF:M08726:Factor: meis1:Sox-2; motif: TGACAKGTTAACAATGT; TF:M01258:Factor: GABP; motif: CACTTCCGGNNN; TF:M11031_1:Factor: Six-2; motif: NCGTATCRNN; match class: 1; TF:M09913:Factor: ER81; motif: NNCCGGAAGYG; TF:M04321:Factor: EVX2; motif: NNTNATTANN; TF:M11446:Factor: Elf-1; motif: RANSMGGAAGTR; TF:M09890_1:Factor: ctcf; motif: YGGCCACCAGRKGGCRSYN; match class: 1; TF:M00183:Factor: c-Myb; motif: NNNAACTGNC; TF:M00095_1:Factor: CDP; motif: CCAATAATCGAT; match class: 1; TF:M11414:Factor: GABP-alpha; motif: NACCGGAAGTN; TF:M00342:Factor: Oct-1; motif: TATGCAAATN; TF:M08759_1:Factor: c-Ets-2; motif: NCCGGAAGTG; match class: 1; TF:M03988_1:Factor: FLI1; motif: ACCGGAARTN; match class: 1; TF:M03959_1:Factor: E2F2; motif: NNTTTTGGCGCCAAAAWN; match class: 1; TF:M11434_1:Factor: Elk-1; motif: NRSCGGAAGNN; match class: 1; TF:M01142:Factor: LRH1; motif: NNRRCCTTGVAN; TF:M03791:Factor: GABPalpha_GABPbeta; motif: CTTCCKGY; TF:M11378:Factor: ESE-1; motif: ACMAGGAAGTANNNNNNNWWAWW; TF:M09825:Factor: BAF170; motif: NNCTTATCTNN; TF:M09905_1:Factor: SAP-1; motif: NNCCGGAAGTGN; match class: 1; TF:M09622:Factor: GATA-2; motif: NSAGATAAGNN; TF:M12503:Factor: HNF4A; motif: NNCAAAGTCCANN; TF:M12587:Factor: CEBPD; motif: NRTTGCNCAAYN; TF:M11739:Factor: COUP-TF1; motif: RRGGTCRNTGACCTN; TF:M09597:Factor: C/EBPbeta; motif: NATTGCRYAAYN; TF:M08913_1:Factor: FLI-1; motif: NAYTTCCGGT; match class: 1; TF:M11756:Factor: HNF-4alpha; motif: RRGTCCAAAGTCCAN; TF:M02054:Factor: ELF2; motif: CCCGGAARYN; TF:M08201_1:Factor: CDP:HOXA13; motif: ATCGATYAYSYCRTAAA; match class: 1; TF:M00459:Factor: STAT5B; motif: NAWTTCYNGGAAWTN; TF:M00453:Factor: IRF-7; motif: TNSGAAWNCGAAANTNNN; TF:M11804:Factor: RAR-gamma; motif: NRGGTCAAAAGGTCAN; TF:M01232:Factor: (SATB1)2; motif: TATTAGTAATAA; TF:M11507:Factor: CDP; motif: NTATTGATYR; TF:M01022:Factor: LEF-1; motif: NWTCAAAGNN; TF:M09624:Factor: GATA-6; motif: NNNAGATAAGAWAN; TF:M08458_1:Factor: Erm:C/EBPdelta; motif: RSCGGAWRTTGCGYAAY; match class: 1; TF:M09938:Factor: GATA-3; motif: NNAGATAANAN; TF:M09902:Factor: ESE-1; motif: NNANVAGGAAGTNN; TF:M03983:Factor: ETV5; motif: NCCGGAWGYN; TF:M11404_1:Factor: Fli-1; motif: NACCGGAARTN; match class: 1; TF:M10013:Factor: LXR-alpha; motif: NNRRGGTYACTNNAGGNCA; TF:M11379:Factor: ESE-1; motif: ACCCGGAAGTRNNNNNNNNWWWW; TF:M10042:Factor: PR; motif: RGNACATTYTGTNCTN; TF:M04481:Factor: RARA; motif: ARGGTCAAAAGGTCA; TF:M01400:Factor: Dlx-3; motif: NNNNNATAATTACMNNN; TF:M04320:Factor: EVX1; motif: NNTNATTANN; TF:M12600_1:Factor: ELF1; motif: NNNASCCGGAAGTGGNNNN; match class: 1; TF:M04698:Factor: GABP-alpha; motif: CACTTCCGG; TF:M11633_1:Factor: Sox-10; motif: AACAATGGNCCATTGTT; match class: 1; TF:M11420:Factor: ER81; motif: NACCGGAAGTN; TF:M11392_1:Factor: Erg; motif: NACCGGAARYN; match class: 1; TF:M12611:Factor: GATA2; motif: NNCTTATCTS; TF:M11384:Factor: ESE-1; motif: ACCCGGAAGTRNNNNNNNWWWWW; TF:M01438:Factor: ipf1; motif: NNRNTAATTAGYNCAN; TF:M11415:Factor: GABP-alpha; motif: NRCCGGAAGTN; TF:M00746:Factor: Elf-1; motif: RNWMBAGGAART; TF:M04347:Factor: HOXB2; motif: NNTMATTANN; TF:M08289_1:Factor: Fli-1:Max; motif: NCCGGAAACACGTGN; match class: 1; TF:M07100:Factor: HSF1; motif: NTTCTRGAANNTTCY; TF:M00116:Factor: C/EBPalpha; motif: NNATTRCNNAANNN; TF:M03969:Factor: ELF5; motif: ANSMGGAAGTN; TF:M07214:Factor: GATA3; motif: AGATAAGA; TF:M00999:Factor: AIRE; motif: WTNNNWNNTGGWWNNNWNGGNNWNWN; TF:M03216:Factor: GATA-6; motif: AGATAAN; TF:M00789:Factor: GATA; motif: WGATARN; TF:M08765:Factor: GATA-1; motif: NGATAAN; TF:M00042:Factor: Sox-5; motif: NNAACAATNN; TF:M11686:Factor: IRF-4; motif: NYGAAASYGAAACYN; TF:M04713:Factor: GATA-1; motif: CCTTATCTS; TF:M09880:Factor: C/EBPalpha; motif: NRTTGTGCAAYN; TF:M04611_1:Factor: FOXM1; motif: NAGASTGATTA; match class: 1; TF:M11488:Factor: CP2; motif: WACCGGTTNNAACCGGWT; TF:M00074:Factor: c-Ets-1(p54); motif: NNACMGGAWRTNN; TF:M02068:Factor: etv3; motif: ACCGGAAGYN; TF:M02078:Factor: SPI1; motif: NGRGGAAGTN; TF:M00631:Factor: FXR:RXR-alpha; motif: CAAGGTSAWTAACC; TF:M04457:Factor: ESRRA; motif: AAGGTCATNCAAGGTCA; TF:M00087:Factor: Ik-2; motif: NNNTGGGAWNNC; TF:M09745:Factor: HELIOS; motif: RNARRRGGAASTGARAN; TF:M13032_1:Factor: ETV5; motif: ACCGGAAGTN; match class: 1; TF:M02057_1:Factor: Elf5; motif: CSMGGAARNN; match class: 1; TF:M10161:Factor: ZNF667; motif: GNGSCYTNMARAGCTCMNC; TF:M07230:Factor: TAL1::GATA1; motif: NTTATCWNNNNNNNNCAG; TF:M00671:Factor: TCF-4; motif: SCTTTGAW; TF:M02119:Factor: T3R-beta; motif: RRGNNANNNGAGGWCAN; TF:M03891:Factor: TTF-1; motif: CTTGASN; TF:M09849:Factor: TIF2; motif: ANANAGAWAAGN; TF:M11687:Factor: IRF-4; motif: NCGAAACCGAAACYN; TF:M01452:Factor: HOXA5; motif: ANGNTAATTANCNNAN; TF:M11479_1:Factor: AP-2alpha; motif: NGCCTNAGGCN; match class: 1; TF:M07425:Factor: Msx-2; motif: TAATTAN; TF:M00203:Factor: GATA-X; motif: NGATAAGNMNN; TF:M11034:Factor: Six-3; motif: NNGTATCRNN; TF:M03805_1:Factor: YB-1; motif: CCAMTCNGMR; match class: 1; TF:M03836:Factor: oct-2; motif: NNWNATGCAAATNN; TF:M01752_1:Factor: ERG; motif: ACCGGAART; match class: 1; TF:M11479:Factor: AP-2alpha; motif: NGCCTNAGGCN; TF:M11508:Factor: CDP; motif: NNATYGATYN; TF:M10081:Factor: STAT3; motif: NNYTTCCMRGAA; TF:M07229:Factor: STAT3; motif: NTTCYKGGAAN; TF:M07299:Factor: c-Myb; motif: NNNNCMGTTNNN; TF:M11633:Factor: Sox-10; motif: AACAATGGNCCATTGTT; TF:M02059_1:Factor: ELK-1; motif: ACCGGAAGTN; match class: 1; TF:M08221_1:Factor: Elk-1:HOXA3; motif: NCCGGAAATKR; match class: 1; TF:M07213:Factor: GATA2; motif: NNNTTCTTATCTSN; TF:M01821:Factor: c-Myb; motif: NNNAACKGNNN; TF:M11682:Factor: IRF-8; motif: NYGAAASYGAAACYN; TF:M09744:Factor: CTCF; motif: NNYGCCCYCTRSTGGN; TF:M00792:Factor: SMAD; motif: AGACNBCNN; TF:M08298_1:Factor: FOXO1A:Elk-1; motif: RCCGGAWGTTNTN; match class: 1; TF:M12571:Factor: GATA6; motif: NNNTCTTATCTNN; TF:M08423:Factor: TEF-3:ER81; motif: ACCGGAAATRCC; TF:M04279:Factor: ALX3; motif: NNYAATTANN; TF:M11741:Factor: COUP-TF1; motif: RRGGTCRNTGACCYY; TF:M11402:Factor: Fli-1; motif: NACCGGAARTN; TF:M09990_1:Factor: c-Myb; motif: NNWGRCAGTTRN; match class: 1; TF:M09828:Factor: CTCF; motif: RSYGCCMYCTRSTGGN; TF:M08405:Factor: POU2F1:HOXB13; motif: NGMATATACCAATAAA; TF:M04378:Factor: IRX5; motif: NWACAYRACAWN; TF:M09777:Factor: NR1H4; motif: NNAATGACCNN; TF:M01307:Factor: Oct3; motif: NATGCAANNN; TF:M00201:Factor: C/EBPalpha; motif: NGWVTKNKGYAAKNSAYA; TF:M11846_1:Factor: GR; motif: RGWACATWAYGTWCY; match class: 1; TF:M01200:Factor: CTCF; motif: NNNGCCASCAGRKGGCRSNN; TF:M11418:Factor: ER81; motif: NRCMGGAWGNN; TF:M08520_1:Factor: CDP:SRF; motif: NCCWTAYAAGGTMNKRATCRATN; match class: 1; TF:M07042:Factor: HES-1; motif: NNCKYGTGNNN; TF:M10008_1:Factor: CSX; motif: NKRAGWGS; match class: 1; TF:M08774:Factor: HOXD4; motif: NNYMATTANN; TF:M08911_1:Factor: CTCF; motif: NCCRSTAGGGGGCGC; match class: 1; TF:M11394:Factor: Erg; motif: NACMGGAARTN; TF:M03975_1:Factor: ERG; motif: ACCGGAARTN; match class: 1; TF:M00457:Factor: STAT5A; motif: NAWTTCYNGGAANYN; TF:M00349:Factor: GATA-2; motif: ASAGATAANA; TF:M00102:Factor: CDP; motif: NWNATCGATTANYNN; TF:M01017:Factor: Pbx-1; motif: NNATCAATCANN; TF:M07053:Factor: P53; motif: NNACAWGCCYN; TF:M02052_1:Factor: EHF; motif: CSCGGAARTN; match class: 1; TF:M00210:Factor: OCT-x; motif: CTNATTTGCATAY; TF:M01878_1:Factor: GATA-3; motif: AGATAA; match class: 1; TF:M11849_1:Factor: MR; motif: NGNACRNNNYGTNCN; match class: 1; TF:M08993_1:Factor: ZNF777; motif: GTCCGYCCCGTCSAACAAT; match class: 1; TF:M04154:Factor: TFAP2C; motif: NGCCTNAGGCN; TF:M00130:Factor: FOXD3; motif: NAWTGTTTRTTT; TF:M04765_1:Factor: Pasx-5; motif: GTCACGSTT; match class: 1; TF:M11382_1:Factor: ESE-1; motif: NWTRCGGAWGCN; match class: 1; TF:M00117:Factor: C/EBPbeta; motif: NKNTTGCNYAAYNN; TF:M11961_1:Factor: rfx1; motif: NGTTRCCATGGYAACN; match class: 1; TF:M00447:Factor: AR; motif: AGWACATNWTGTTCT; TF:M11213:Factor: AP-4; motif: AHCATRTGKT; TF:M02050_1:Factor: CTF/NF1; motif: TTGGCN; match class: 1; TF:M11032_1:Factor: Six-2; motif: NNGTAWCRNN; match class: 1; TF:M09625_1:Factor: GR; motif: RGNACANKNTGTNCY; match class: 1; TF:M11849:Factor: MR; motif: NGNACRNNNYGTNCN; TF:M08838:Factor: Sox-9; motif: MACARWGNNNYCNTTNW; TF:M03958_1:Factor: E2F2; motif: AAAAATGGCGCCAAAAWG; match class: 1; TF:M01172:Factor: PU.1; motif: NNNNYYYACTTCCTCTTTY; TF:M03541_1:Factor: C-Jun; motif: TGACTC; match class: 1; TF:M11400_1:Factor: Fli-1; motif: NACCGGAARTN; match class: 1; TF:M11961:Factor: rfx1; motif: NGTTRCCATGGYAACN; TF:M00136:Factor: Oct-1; motif: NNGAATATKCANNNN; TF:M08918:Factor: GATA-3; motif: WGATAASN; TF:M03997:Factor: GATA3; motif: NGATAANN; TF:M01321_1:Factor: HOXC-8; motif: NNNNNGTAATTANNNT; match class: 1; TF:M11449:Factor: Elf-1; motif: NANCCGGAAGTN; TF:M09936:Factor: GATA-1; motif: NTGNNNNNNNNAGATAAGN; TF:M08794_1:Factor: MEL1; motif: GARGAT; match class: 1; TF:M00104:Factor: CDP; motif: NATCGATCGS; TF:M03952:Factor: CDP; motif: TRATCRATAN; TF:M13374:Factor: ZSCAN21; motif: AAGCACT; TF:M13028:Factor: CUX1; motif: TAATCGATAN; TF:M00147_1:Factor: HSF2; motif: NGAANNWTCK; match class: 1; TF:M08286:Factor: Fli-1:FOXI1; motif: NCCGGATGTTKAY; TF:M00284:Factor: TCF11:MafG; motif: NNNNNATGACTCAGCANTTNNG; TF:M00658:Factor: PU.1; motif: WGAGGAAG; TF:M00025_1:Factor: Elk-1; motif: NNNNCCGGAARTNN; match class: 1; TF:M12557:Factor: ETV5; motif: NNACTTCCGNN; TF:M09935:Factor: GABP-alpha; motif: NNNRCCGGAAGTGN; TF:M00086:Factor: Ik-1; motif: NHNTGGGAATRCC; TF:M03882:Factor: RelB:p50; motif: RGAAANTCCCYNNHGC; TF:M02071_1:Factor: ETV7; motif: NCCGGAANNN; match class: 1; TF:M01362:Factor: CART1; motif: NGNNYTAATTARTNNNN; TF:M00793:Factor: YY1; motif: GCCATNTTN; TF:M12339:Factor: BCL-6; motif: NTGCTTTCTAGGAATN; TF:M00347:Factor: GATA-1; motif: MNAGATAANR; TF:M00795:Factor: Octamer; motif: TNATTTGCATN; TF:M00257_1:Factor: RREB-1; motif: CCCCAAACMMCCCC; match class: 1; TF:M03845:Factor: Smad1; motif: NGGCAGACN; TF:M04814:Factor: RelA-p65; motif: AAATCCCCT; TF:M07464:Factor: Prep-1; motif: GRBTGANAGATN; TF:M02064_1:Factor: c-ets-2; motif: ACCGGAWRTN; match class: 1; TF:M11632_1:Factor: Sox-10; motif: AACAATRGNCYATTGTT; match class: 1; TF:M00915_1:Factor: AP-2; motif: SNNNCCNCAGGCN; match class: 1; TF:M03794:Factor: LEF-1; motif: WCAAAGN; TF:M02019:Factor: LEF-1; motif: WCAAAGN; TF:M00515_1:Factor: PPARgamma:RXRalpha,; motif: AAGTAGGTCACNGTGACCYACTT; match class: 1; TF:M02074:Factor: GABPalpha; motif: RCCGGAWRYN; TF:M11427_1:Factor: PEA3; motif: NACCGGAAGTN; match class: 1; TF:M10007:Factor: TTF-1; motif: NTKGAGTGSN; TF:M11675:Factor: IRF-3; motif: KCNGTTTCSNSGAAACCGAAACN; TF:M00500:Factor: STAT6; motif: NNYTTCCY; TF:M10468_1:Factor: ZBRK1; motif: NGNNNGGTNAWAAAARRGCNG; match class: 1; TF:M07457:Factor: Hoxa9; motif: NTTAAWTAMA; TF:M11684:Factor: IRF-8; motif: NYGAAACYGAAACTN; TF:M11683:Factor: IRF-8; motif: NCGAAACCGAAACYN; TF:M11422:Factor: Erm; motif: NRCMGGAAGTN; TF:M00802:Factor: Pit-1; motif: NMTTCATAAWTATWNMNA; TF:M00794:Factor: TTF-1; motif: NNNNCAAGNRNN; TF:M03977_1:Factor: ETS1; motif: ACCGGAARYN; match class: 1; TF:M03548:Factor: FOXL2; motif: TWAKACWAMTTT; TF:M11481_1:Factor: AP-2gamma; motif: NSCCYNRGGSN; match class: 1; TF:M09607:Factor: SAP-1; motif: ACCGGAAGTNN; TF:M00821:Factor: Nrf-2; motif: NTGCTGAGTCAKN; TF:M12041:Factor: TEF-1; motif: CRCATWCCN; TF:M01594:Factor: TCF-3; motif: NCTTTGWTNTKYW; TF:M08962:Factor: PPARGAMMA:RXR-ALPHA; motif: NNRGGTCAAWAGGTCAN; TF:M03970:Factor: ELK1; motif: ACCGGAAGTN; TF:M11528_1:Factor: E2F-2; motif: NTTTTGGCGCCAWWWN; match class: 1; TF:M07120:Factor: Oct-2; motif: NNNATTTGCATRT; TF:M00059:Factor: YY1; motif: NNNNNCCATNTWNNNWN; TF:M03549:Factor: GATA-4; motif: AGATAAN; TF:M07286:Factor: FOXO1A; motif: TTGTTTWN; TF:M00097_1:Factor: Pax-6; motif: NNNNTTCACGCWTGANTKNNN; match class: 1; TF:M04519:Factor: E2F-4; motif: TTTGGCGCCAAA; TF:M03797:Factor: Msx-2; motif: TWWTTGGDGABN; TF:M08529_1:Factor: E2F-3:T-bet; motif: AGGTGTNANGGCGCST; match class: 1; TF:M07204:Factor: AR; motif: ARGAACANNNTGTNC; TF:M02070_1:Factor: TEL1; motif: CNCGGAANNN; match class: 1; TF:M11481:Factor: AP-2gamma; motif: NSCCYNRGGSN; TF:M13031_1:Factor: ETV4; motif: ACCGGAAGTN; match class: 1; TF:M11430_1:Factor: PEA3; motif: NACCGGAAGTN; match class: 1; TF:M11743_1:Factor: COUP-TF1; motif: RAGGTCANYGACCTY; match class: 1	MIRNA:hsa-mir-6500-5p:hsa-mir-6500-5p; MIRNA:hsa-mir-3192-3p:hsa-mir-3192-3p; MIRNA:hsa-mir-589-5p:hsa-mir-589-5p; MIRNA:hsa-mir-7843-3p:hsa-mir-7843-3p; MIRNA:hsa-mir-7156-5p:hsa-mir-7156-5p; MIRNA:hsa-mir-7153-5p:hsa-mir-7153-5p; MIRNA:hsa-mir-6730-5p:hsa-mir-6730-5p; MIRNA:hsa-mir-6804-5p:hsa-mir-6804-5p; MIRNA:hsa-mir-708-5p:hsa-mir-708-5p; MIRNA:hsa-mir-2682-5p:hsa-mir-2682-5p; MIRNA:hsa-mir-6510-5p:hsa-mir-6510-5p; MIRNA:hsa-mir-449c-5p:hsa-mir-449c-5p; MIRNA:hsa-mir-6515-5p:hsa-mir-6515-5p; MIRNA:hsa-mir-7161-5p:hsa-mir-7161-5p; MIRNA:hsa-mir-6758-3p:hsa-mir-6758-3p; MIRNA:hsa-mir-34b-5p:hsa-mir-34b-5p; MIRNA:hsa-mir-605-3p:hsa-mir-605-3p; MIRNA:hsa-mir-1249:hsa-mir-1249; MIRNA:hsa-mir-146a-3p:hsa-mir-146a-3p; MIRNA:hsa-mir-449b-5p:hsa-mir-449b-5p; MIRNA:hsa-mir-7856-5p:hsa-mir-7856-5p; MIRNA:hsa-mir-6869-5p:hsa-mir-6869-5p; MIRNA:hsa-mir-5681a:hsa-mir-5681a; MIRNA:hsa-mir-488-3p:hsa-mir-488-3p; MIRNA:hsa-mir-5584-5p:hsa-mir-5584-5p; MIRNA:hsa-mir-5197-3p:hsa-mir-5197-3p; MIRNA:hsa-mir-6778-5p:hsa-mir-6778-5p; MIRNA:hsa-mir-1233-5p:hsa-mir-1233-5p; MIRNA:hsa-mir-5696:hsa-mir-5696; MIRNA:hsa-mir-1252-3p:hsa-mir-1252-3p; MIRNA:hsa-mir-5703:hsa-mir-5703; MIRNA:hsa-mir-6766-5p:hsa-mir-6766-5p; MIRNA:hsa-mir-6756-5p:hsa-mir-6756-5p; MIRNA:hsa-mir-7-1-3p:hsa-mir-7-1-3p; MIRNA:hsa-mir-6760-5p:hsa-mir-6760-5p; MIRNA:hsa-mir-6878-5p:hsa-mir-6878-5p; MIRNA:hsa-mir-1306-5p:hsa-mir-1306-5p; MIRNA:hsa-mir-1249-5p:hsa-mir-1249-5p; MIRNA:hsa-mir-6797-5p:hsa-mir-6797-5p; MIRNA:hsa-mir-146a-5p:hsa-mir-146a-5p; MIRNA:hsa-mir-3681-3p:hsa-mir-3681-3p; MIRNA:hsa-mir-216a-3p:hsa-mir-216a-3p; MIRNA:hsa-mir-877-5p:hsa-mir-877-5p; MIRNA:hsa-mir-6129:hsa-mir-6129; MIRNA:hsa-mir-6130:hsa-mir-6130; MIRNA:hsa-mir-6133:hsa-mir-6133; MIRNA:hsa-mir-6127:hsa-mir-6127; MIRNA:hsa-mir-5692a:hsa-mir-5692a; MIRNA:hsa-mir-6832-3p:hsa-mir-6832-3p; MIRNA:hsa-mir-130b-5p:hsa-mir-130b-5p; MIRNA:hsa-mir-554:hsa-mir-554; MIRNA:hsa-mir-1296:hsa-mir-1296; MIRNA:hsa-mir-27b-3p:hsa-mir-27b-3p; MIRNA:hsa-mir-409-5p:hsa-mir-409-5p; MIRNA:hsa-mir-27a-3p:hsa-mir-27a-3p; MIRNA:hsa-mir-323b-5p:hsa-mir-323b-5p; MIRNA:hsa-mir-3613-5p:hsa-mir-3613-5p; MIRNA:hsa-mir-1258:hsa-mir-1258; MIRNA:hsa-mir-875-5p:hsa-mir-875-5p; MIRNA:hsa-mir-4305:hsa-mir-4305; MIRNA:hsa-mir-219-5p:hsa-mir-219-5p; MIRNA:hsa-mir-3689b-3p:hsa-mir-3689b-3p; MIRNA:hsa-mir-4777-3p:hsa-mir-4777-3p; MIRNA:hsa-mir-4715-5p:hsa-mir-4715-5p; MIRNA:hsa-mir-1273h-5p:hsa-mir-1273h-5p; MIRNA:hsa-mir-6780a-5p:hsa-mir-6780a-5p; MIRNA:hsa-mir-6779-5p:hsa-mir-6779-5p; MIRNA:hsa-mir-6799-5p:hsa-mir-6799-5p; MIRNA:hsa-mir-128-3p:hsa-mir-128-3p; MIRNA:hsa-mir-3171:hsa-mir-3171; MIRNA:hsa-mir-30b-3p:hsa-mir-30b-3p; MIRNA:hsa-mir-192:hsa-mir-192; MIRNA:hsa-mir-215:hsa-mir-215; MIRNA:hsa-mir-1225-5p:hsa-mir-1225-5p; MIRNA:hsa-mir-4782-3p:hsa-mir-4782-3p; MIRNA:hsa-mir-508-3p:hsa-mir-508-3p; MIRNA:hsa-mir-4796-5p:hsa-mir-4796-5p; MIRNA:hsa-mir-6499-3p:hsa-mir-6499-3p; MIRNA:hsa-mir-645:hsa-mir-645; MIRNA:hsa-mir-550b:hsa-mir-550b; MIRNA:hsa-mir-4445:hsa-mir-4445; MIRNA:hsa-mir-3682-3p:hsa-mir-3682-3p; MIRNA:hsa-mir-34a-5p:hsa-mir-34a-5p; MIRNA:hsa-mir-154:hsa-mir-154; MIRNA:hsa-mir-4724-3p:hsa-mir-4724-3p; MIRNA:hsa-mir-4671-3p:hsa-mir-4671-3p; MIRNA:hsa-mir-4774-5p:hsa-mir-4774-5p; MIRNA:hsa-mir-1244:hsa-mir-1244; MIRNA:hsa-mir-7106-5p:hsa-mir-7106-5p; MIRNA:hsa-mir-2909:hsa-mir-2909; MIRNA:hsa-mir-6785-5p:hsa-mir-6785-5p; MIRNA:hsa-mir-6883-5p:hsa-mir-6883-5p; MIRNA:hsa-mir-610:hsa-mir-610; MIRNA:hsa-mir-3152-3p:hsa-mir-3152-3p; MIRNA:hsa-mir-133a:hsa-mir-133a; MIRNA:hsa-mir-3156-5p:hsa-mir-3156-5p; MIRNA:hsa-mir-938:hsa-mir-938; MIRNA:hsa-mir-1278:hsa-mir-1278; MIRNA:hsa-mir-1322:hsa-mir-1322; MIRNA:hsa-mir-676:hsa-mir-676; MIRNA:hsa-mir-149-3p:hsa-mir-149-3p; MIRNA:hsa-mir-581:hsa-mir-581; MIRNA:hsa-mir-500b:hsa-mir-500b; MIRNA:hsa-mir-4704-5p:hsa-mir-4704-5p; MIRNA:hsa-mir-133b:hsa-mir-133b; MIRNA:hsa-mir-4646-3p:hsa-mir-4646-3p; MIRNA:hsa-mir-3976:hsa-mir-3976; MIRNA:hsa-mir-4780:hsa-mir-4780; MIRNA:hsa-mir-3940-5p:hsa-mir-3940-5p; MIRNA:hsa-mir-4507:hsa-mir-4507; MIRNA:hsa-mir-362-5p:hsa-mir-362-5p; MIRNA:hsa-mir-3661:hsa-mir-3661; MIRNA:hsa-mir-606:hsa-mir-606; MIRNA:hsa-mir-631:hsa-mir-631; MIRNA:hsa-mir-4633-3p:hsa-mir-4633-3p; MIRNA:hsa-mir-3654:hsa-mir-3654; MIRNA:hsa-mir-4423-3p:hsa-mir-4423-3p; MIRNA:hsa-mir-4774-3p:hsa-mir-4774-3p; MIRNA:hsa-mir-4804-3p:hsa-mir-4804-3p; MIRNA:hsa-mir-618:hsa-mir-618; MIRNA:hsa-mir-877:hsa-mir-877; MIRNA:hsa-mir-3162-5p:hsa-mir-3162-5p; MIRNA:hsa-mir-2355-3p:hsa-mir-2355-3p; MIRNA:hsa-mir-21:hsa-mir-21; MIRNA:hsa-mir-323b-3p:hsa-mir-323b-3p; MIRNA:hsa-mir-4424:hsa-mir-4424; MIRNA:hsa-mir-4686:hsa-mir-4686; MIRNA:hsa-mir-455-5p:hsa-mir-455-5p; MIRNA:hsa-mir-4751:hsa-mir-4751; MIRNA:hsa-mir-4761-3p:hsa-mir-4761-3p; MIRNA:hsa-mir-3938:hsa-mir-3938; MIRNA:hsa-mir-378:hsa-mir-378; MIRNA:hsa-mir-630:hsa-mir-630; MIRNA:hsa-mir-556-3p:hsa-mir-556-3p; MIRNA:hsa-mir-1243:hsa-mir-1243; MIRNA:hsa-mir-378f:hsa-mir-378f; MIRNA:hsa-mir-378h:hsa-mir-378h; MIRNA:hsa-mir-378i:hsa-mir-378i; MIRNA:hsa-mir-378e:hsa-mir-378e; MIRNA:hsa-mir-4712-5p:hsa-mir-4712-5p; MIRNA:hsa-mir-378d:hsa-mir-378d; MIRNA:hsa-mir-378b:hsa-mir-378b; MIRNA:hsa-mir-3909:hsa-mir-3909; MIRNA:hsa-mir-590-5p:hsa-mir-590-5p; MIRNA:hsa-mir-490-5p:hsa-mir-490-5p; MIRNA:hsa-mir-633:hsa-mir-633; MIRNA:hsa-mir-337-3p:hsa-mir-337-3p; MIRNA:hsa-mir-378c:hsa-mir-378c; MIRNA:hsa-mir-222:hsa-mir-222; MIRNA:hsa-mir-221:hsa-mir-221; MIRNA:hsa-mir-422a:hsa-mir-422a; MIRNA:hsa-mir-770-5p:hsa-mir-770-5p; MIRNA:hsa-mir-1231:hsa-mir-1231; MIRNA:hsa-mir-4720-3p:hsa-mir-4720-3p; MIRNA:hsa-mir-1256:hsa-mir-1256; MIRNA:hsa-mir-155:hsa-mir-155; MIRNA:hsa-mir-4777-5p:hsa-mir-4777-5p; MIRNA:hsa-mir-3174:hsa-mir-3174; MIRNA:hsa-mir-885-5p:hsa-mir-885-5p; MIRNA:hsa-mir-223:hsa-mir-223; MIRNA:hsa-mir-1272:hsa-mir-1272; MIRNA:hsa-mir-569:hsa-mir-569; MIRNA:hsa-mir-4790-3p:hsa-mir-4790-3p; MIRNA:hsa-mir-3164:hsa-mir-3164; MIRNA:hsa-mir-3168:hsa-mir-3168; MIRNA:hsa-mir-4711-3p:hsa-mir-4711-3p; MIRNA:hsa-mir-4683:hsa-mir-4683; MIRNA:hsa-mir-4766-3p:hsa-mir-4766-3p; MIRNA:hsa-mir-324-5p:hsa-mir-324-5p; MIRNA:hsa-mir-4509:hsa-mir-4509; MIRNA:hsa-mir-519c-5p:hsa-mir-519c-5p; MIRNA:hsa-mir-520c-5p:hsa-mir-520c-5p; MIRNA:hsa-mir-519b-5p:hsa-mir-519b-5p; MIRNA:hsa-mir-518d-5p:hsa-mir-518d-5p; MIRNA:hsa-mir-526a:hsa-mir-526a; MIRNA:hsa-mir-3152-5p:hsa-mir-3152-5p; MIRNA:hsa-mir-708:hsa-mir-708; MIRNA:hsa-mir-4448:hsa-mir-4448; MIRNA:hsa-mir-617:hsa-mir-617; MIRNA:hsa-mir-616:hsa-mir-616; MIRNA:hsa-mir-4503:hsa-mir-4503; MIRNA:hsa-mir-548b-3p:hsa-mir-548b-3p; MIRNA:hsa-mir-142-3p:hsa-mir-142-3p; MIRNA:hsa-mir-568:hsa-mir-568; MIRNA:hsa-mir-3139:hsa-mir-3139; MIRNA:hsa-mir-874:hsa-mir-874; MIRNA:hsa-mir-4504:hsa-mir-4504; MIRNA:hsa-mir-1298:hsa-mir-1298; MIRNA:hsa-mir-4728-3p:hsa-mir-4728-3p; MIRNA:hsa-mir-589:hsa-mir-589; MIRNA:hsa-mir-654-3p:hsa-mir-654-3p; MIRNA:hsa-mir-605:hsa-mir-605; MIRNA:hsa-mir-485-3p:hsa-mir-485-3p; MIRNA:hsa-mir-2117:hsa-mir-2117; MIRNA:hsa-mir-4502:hsa-mir-4502; MIRNA:hsa-mir-936:hsa-mir-936; MIRNA:hsa-mir-216b:hsa-mir-216b; MIRNA:hsa-mir-4693-5p:hsa-mir-4693-5p; MIRNA:hsa-mir-135b:hsa-mir-135b; MIRNA:hsa-mir-135a:hsa-mir-135a; MIRNA:hsa-mir-502-5p:hsa-mir-502-5p; MIRNA:hsa-mir-28-5p:hsa-mir-28-5p; MIRNA:hsa-mir-548ai:hsa-mir-548ai; MIRNA:hsa-mir-548ag:hsa-mir-548ag; MIRNA:hsa-mir-4749-3p:hsa-mir-4749-3p; MIRNA:hsa-mir-3200-5p:hsa-mir-3200-5p; MIRNA:hsa-mir-500a:hsa-mir-500a; MIRNA:hsa-mir-4714-5p:hsa-mir-4714-5p; MIRNA:hsa-mir-4309:hsa-mir-4309; MIRNA:hsa-mir-4744:hsa-mir-4744; MIRNA:hsa-mir-3198:hsa-mir-3198; MIRNA:hsa-mir-519d-3p:hsa-mir-519d-3p; MIRNA:hsa-mir-4638-3p:hsa-mir-4638-3p; MIRNA:hsa-mir-155-5p:hsa-mir-155-5p; MIRNA:hsa-mir-3974:hsa-mir-3974; MIRNA:hsa-mir-640:hsa-mir-640; MIRNA:hsa-mir-22:hsa-mir-22; MIRNA:hsa-mir-4732-3p:hsa-mir-4732-3p; MIRNA:hsa-mir-501-5p:hsa-mir-501-5p; MIRNA:hsa-mir-20b-5p:hsa-mir-20b-5p; MIRNA:hsa-mir-802:hsa-mir-802; MIRNA:hsa-mir-4268:hsa-mir-4268; MIRNA:hsa-mir-636:hsa-mir-636; MIRNA:hsa-mir-4539:hsa-mir-4539; MIRNA:hsa-mir-2054:hsa-mir-2054; MIRNA:hsa-mir-1224-5p:hsa-mir-1224-5p; MIRNA:hsa-mir-302f:hsa-mir-302f; MIRNA:hsa-mir-380:hsa-mir-380; MIRNA:hsa-mir-218:hsa-mir-218; MIRNA:hsa-mir-4432:hsa-mir-4432; MIRNA:hsa-mir-138:hsa-mir-138; MIRNA:hsa-mir-1280:hsa-mir-1280; MIRNA:hsa-mir-1179:hsa-mir-1179; MIRNA:hsa-mir-4423-5p:hsa-mir-4423-5p; MIRNA:hsa-mir-2116:hsa-mir-2116; MIRNA:hsa-mir-146b-3p:hsa-mir-146b-3p; MIRNA:hsa-mir-599:hsa-mir-599; MIRNA:hsa-mir-146a:hsa-mir-146a; MIRNA:hsa-mir-1183:hsa-mir-1183; MIRNA:hsa-mir-489:hsa-mir-489; MIRNA:hsa-mir-885-3p:hsa-mir-885-3p; MIRNA:hsa-mir-1912:hsa-mir-1912; MIRNA:hsa-mir-3145-3p:hsa-mir-3145-3p; MIRNA:hsa-mir-1910:hsa-mir-1910; MIRNA:hsa-mir-892a:hsa-mir-892a; MIRNA:hsa-mir-3167:hsa-mir-3167; MIRNA:hsa-mir-876-5p:hsa-mir-876-5p; MIRNA:hsa-mir-499a-5p:hsa-mir-499a-5p; MIRNA:hsa-mir-550a:hsa-mir-550a; MIRNA:hsa-mir-1197:hsa-mir-1197; MIRNA:hsa-mir-4799-3p:hsa-mir-4799-3p; MIRNA:hsa-mir-3121-5p:hsa-mir-3121-5p; MIRNA:hsa-mir-4720-5p:hsa-mir-4720-5p; MIRNA:hsa-mir-2053:hsa-mir-2053; MIRNA:hsa-mir-668:hsa-mir-668; MIRNA:hsa-mir-4273:hsa-mir-4273; MIRNA:hsa-mir-3128:hsa-mir-3128; MIRNA:hsa-mir-624:hsa-mir-624; MIRNA:hsa-mir-202:hsa-mir-202; MIRNA:hsa-mir-194:hsa-mir-194; MIRNA:hsa-mir-620:hsa-mir-620; MIRNA:hsa-mir-4645-3p:hsa-mir-4645-3p; MIRNA:hsa-mir-3975:hsa-mir-3975; MIRNA:hsa-mir-1270:hsa-mir-1270; MIRNA:hsa-mir-4769-3p:hsa-mir-4769-3p; MIRNA:hsa-mir-409-3p:hsa-mir-409-3p; MIRNA:hsa-mir-146b-5p:hsa-mir-146b-5p; MIRNA:hsa-mir-4426:hsa-mir-4426; MIRNA:hsa-mir-4647:hsa-mir-4647; MIRNA:hsa-mir-4662b:hsa-mir-4662b; MIRNA:hsa-mir-3173-5p:hsa-mir-3173-5p; MIRNA:hsa-mir-4522:hsa-mir-4522; MIRNA:hsa-mir-1264:hsa-mir-1264; MIRNA:hsa-mir-4318:hsa-mir-4318; MIRNA:hsa-mir-1304:hsa-mir-1304; MIRNA:hsa-mir-3189-3p:hsa-mir-3189-3p; MIRNA:hsa-mir-3685:hsa-mir-3685; MIRNA:hsa-mir-4511:hsa-mir-4511; MIRNA:hsa-mir-1825:hsa-mir-1825; MIRNA:hsa-mir-4494:hsa-mir-4494; MIRNA:hsa-mir-4727-5p:hsa-mir-4727-5p; MIRNA:hsa-mir-20a-5p:hsa-mir-20a-5p; MIRNA:hsa-mir-3675-3p:hsa-mir-3675-3p; MIRNA:hsa-mir-548u:hsa-mir-548u; MIRNA:hsa-mir-4742-3p:hsa-mir-4742-3p; MIRNA:hsa-mir-3691-3p:hsa-mir-3691-3p; MIRNA:hsa-mir-1276:hsa-mir-1276; MIRNA:hsa-mir-384:hsa-mir-384; MIRNA:hsa-mir-106b-5p:hsa-mir-106b-5p; MIRNA:hsa-mir-335:hsa-mir-335; MIRNA:hsa-mir-217:hsa-mir-217; MIRNA:hsa-mir-4762-5p:hsa-mir-4762-5p; MIRNA:hsa-mir-1290:hsa-mir-1290; MIRNA:hsa-mir-3127-5p:hsa-mir-3127-5p; MIRNA:hsa-mir-125b:hsa-mir-125b; MIRNA:hsa-mir-767-3p:hsa-mir-767-3p; MIRNA:hsa-mir-4427:hsa-mir-4427; MIRNA:hsa-mir-4666-5p:hsa-mir-4666-5p; MIRNA:hsa-mir-4701-3p:hsa-mir-4701-3p; MIRNA:hsa-mir-1262:hsa-mir-1262; MIRNA:hsa-mir-4724-5p:hsa-mir-4724-5p; MIRNA:hsa-mir-29c:hsa-mir-29c; MIRNA:hsa-mir-29a:hsa-mir-29a; MIRNA:hsa-mir-29b:hsa-mir-29b; MIRNA:hsa-mir-890:hsa-mir-890; MIRNA:hsa-mir-4677-5p:hsa-mir-4677-5p; MIRNA:hsa-mir-449c:hsa-mir-449c; MIRNA:hsa-mir-2113:hsa-mir-2113; MIRNA:hsa-mir-2682:hsa-mir-2682; MIRNA:hsa-mir-4519:hsa-mir-4519; MIRNA:hsa-mir-3064-3p:hsa-mir-3064-3p; MIRNA:hsa-mir-522:hsa-mir-522; MIRNA:hsa-mir-4319:hsa-mir-4319; MIRNA:hsa-mir-516a-3p:hsa-mir-516a-3p; MIRNA:hsa-mir-4303:hsa-mir-4303; MIRNA:hsa-mir-580:hsa-mir-580; MIRNA:hsa-mir-323-3p:hsa-mir-323-3p; MIRNA:hsa-mir-513c:hsa-mir-513c; MIRNA:hsa-mir-4786-3p:hsa-mir-4786-3p; MIRNA:hsa-mir-4446-3p:hsa-mir-4446-3p; MIRNA:hsa-mir-17-5p:hsa-mir-17-5p; MIRNA:hsa-mir-670:hsa-mir-670; MIRNA:hsa-mir-4443:hsa-mir-4443; MIRNA:hsa-mir-488:hsa-mir-488; MIRNA:hsa-mir-4272:hsa-mir-4272; MIRNA:hsa-mir-512-5p:hsa-mir-512-5p; MIRNA:hsa-mir-3922-3p:hsa-mir-3922-3p; MIRNA:hsa-let-7b-5p:hsa-let-7b-5p; MIRNA:hsa-mir-410:hsa-mir-410; MIRNA:hsa-mir-3117-5p:hsa-mir-3117-5p; MIRNA:hsa-mir-1248:hsa-mir-1248; MIRNA:hsa-mir-3176:hsa-mir-3176; MIRNA:hsa-mir-3679-3p:hsa-mir-3679-3p; MIRNA:hsa-mir-4639-3p:hsa-mir-4639-3p; MIRNA:hsa-mir-4680-3p:hsa-mir-4680-3p; MIRNA:hsa-mir-4421:hsa-mir-4421; MIRNA:hsa-mir-93-5p:hsa-mir-93-5p; MIRNA:hsa-mir-3119:hsa-mir-3119; MIRNA:hsa-mir-1237:hsa-mir-1237; MIRNA:hsa-mir-542-3p:hsa-mir-542-3p; MIRNA:hsa-mir-510:hsa-mir-510; MIRNA:hsa-mir-514b-5p:hsa-mir-514b-5p; MIRNA:hsa-let-7i:hsa-let-7i; MIRNA:hsa-let-7f:hsa-let-7f; MIRNA:hsa-mir-98:hsa-mir-98; MIRNA:hsa-let-7c:hsa-let-7c; MIRNA:hsa-let-7g:hsa-let-7g; MIRNA:hsa-let-7e:hsa-let-7e; MIRNA:hsa-let-7b:hsa-let-7b; MIRNA:hsa-let-7d:hsa-let-7d; MIRNA:hsa-let-7a:hsa-let-7a; MIRNA:hsa-mir-145:hsa-mir-145; MIRNA:hsa-mir-3925-5p:hsa-mir-3925-5p; MIRNA:hsa-mir-578:hsa-mir-578; MIRNA:hsa-mir-558:hsa-mir-558; MIRNA:hsa-mir-3160-3p:hsa-mir-3160-3p; MIRNA:hsa-mir-4457:hsa-mir-4457; MIRNA:hsa-mir-1260:hsa-mir-1260; MIRNA:hsa-mir-3664-5p:hsa-mir-3664-5p; MIRNA:hsa-mir-1273e:hsa-mir-1273e; MIRNA:hsa-mir-374a:hsa-mir-374a; MIRNA:hsa-mir-374b:hsa-mir-374b; MIRNA:hsa-mir-125a-5p:hsa-mir-125a-5p; MIRNA:hsa-mir-4276:hsa-mir-4276; MIRNA:hsa-mir-544:hsa-mir-544; MIRNA:hsa-mir-3173-3p:hsa-mir-3173-3p; MIRNA:hsa-mir-4302:hsa-mir-4302; MIRNA:hsa-mir-34a:hsa-mir-34a; MIRNA:hsa-mir-449b:hsa-mir-449b; MIRNA:hsa-mir-507:hsa-mir-507; MIRNA:hsa-mir-593:hsa-mir-593; MIRNA:hsa-mir-557:hsa-mir-557; MIRNA:hsa-mir-331-3p:hsa-mir-331-3p; MIRNA:hsa-mir-301b:hsa-mir-301b; MIRNA:hsa-mir-130a:hsa-mir-130a; MIRNA:hsa-mir-454:hsa-mir-454; MIRNA:hsa-mir-301a:hsa-mir-301a; MIRNA:hsa-mir-130b:hsa-mir-130b; MIRNA:hsa-mir-655:hsa-mir-655; MIRNA:hsa-mir-374c:hsa-mir-374c; MIRNA:hsa-mir-3918:hsa-mir-3918; MIRNA:hsa-mir-4709-5p:hsa-mir-4709-5p; MIRNA:hsa-mir-3678-3p:hsa-mir-3678-3p; MIRNA:hsa-mir-449a:hsa-mir-449a; MIRNA:hsa-mir-4495:hsa-mir-4495; MIRNA:hsa-mir-3653:hsa-mir-3653; MIRNA:hsa-mir-3154:hsa-mir-3154; MIRNA:hsa-mir-1283:hsa-mir-1283; MIRNA:hsa-mir-4263:hsa-mir-4263; MIRNA:hsa-mir-4685-3p:hsa-mir-4685-3p; MIRNA:hsa-mir-4287:hsa-mir-4287; MIRNA:hsa-mir-34c-5p:hsa-mir-34c-5p; MIRNA:hsa-mir-4458:hsa-mir-4458; MIRNA:hsa-mir-451b:hsa-mir-451b; MIRNA:hsa-mir-4500:hsa-mir-4500; MIRNA:hsa-mir-3123:hsa-mir-3123; MIRNA:hsa-mir-92a:hsa-mir-92a; MIRNA:hsa-mir-25:hsa-mir-25; MIRNA:hsa-mir-367:hsa-mir-367; MIRNA:hsa-mir-92b:hsa-mir-92b; MIRNA:hsa-mir-4799-5p:hsa-mir-4799-5p; MIRNA:hsa-mir-32:hsa-mir-32; MIRNA:hsa-mir-363:hsa-mir-363; MIRNA:hsa-mir-3686:hsa-mir-3686; MIRNA:hsa-mir-3065-3p:hsa-mir-3065-3p; MIRNA:hsa-mir-548l:hsa-mir-548l; MIRNA:hsa-mir-4694-3p:hsa-mir-4694-3p; MIRNA:hsa-mir-4742-5p:hsa-mir-4742-5p; MIRNA:hsa-mir-4760-3p:hsa-mir-4760-3p; MIRNA:hsa-mir-1299:hsa-mir-1299; MIRNA:hsa-mir-4762-3p:hsa-mir-4762-3p; MIRNA:hsa-mir-338-3p:hsa-mir-338-3p; MIRNA:hsa-mir-3607-3p:hsa-mir-3607-3p; MIRNA:hsa-mir-664:hsa-mir-664; MIRNA:hsa-mir-1228:hsa-mir-1228; MIRNA:hsa-mir-4778-3p:hsa-mir-4778-3p; MIRNA:hsa-mir-2278:hsa-mir-2278; MIRNA:hsa-mir-30d:hsa-mir-30d; MIRNA:hsa-mir-30a:hsa-mir-30a; MIRNA:hsa-mir-30e:hsa-mir-30e; MIRNA:hsa-mir-30c:hsa-mir-30c; MIRNA:hsa-mir-30b:hsa-mir-30b; MIRNA:hsa-mir-4531:hsa-mir-4531; MIRNA:hsa-mir-455-3p:hsa-mir-455-3p; MIRNA:hsa-mir-101:hsa-mir-101; MIRNA:hsa-mir-4295:hsa-mir-4295; MIRNA:hsa-mir-3666:hsa-mir-3666; MIRNA:hsa-mir-548j:hsa-mir-548j; MIRNA:hsa-mir-548h:hsa-mir-548h; MIRNA:hsa-mir-4756-3p:hsa-mir-4756-3p; MIRNA:hsa-mir-1913:hsa-mir-1913; MIRNA:hsa-mir-329:hsa-mir-329; MIRNA:hsa-mir-1260b:hsa-mir-1260b; MIRNA:hsa-mir-944:hsa-mir-944; MIRNA:hsa-mir-381:hsa-mir-381; MIRNA:hsa-mir-4487:hsa-mir-4487; MIRNA:hsa-mir-200c:hsa-mir-200c; MIRNA:hsa-mir-200b:hsa-mir-200b; MIRNA:hsa-mir-3973:hsa-mir-3973; MIRNA:hsa-mir-4773:hsa-mir-4773; MIRNA:hsa-mir-3140-3p:hsa-mir-3140-3p; MIRNA:hsa-mir-3143:hsa-mir-3143; MIRNA:hsa-mir-4796-3p:hsa-mir-4796-3p; MIRNA:hsa-mir-527:hsa-mir-527; MIRNA:hsa-mir-518a-5p:hsa-mir-518a-5p; MIRNA:hsa-mir-548ab:hsa-mir-548ab; MIRNA:hsa-mir-548a-5p:hsa-mir-548a-5p; MIRNA:hsa-mir-548w:hsa-mir-548w; MIRNA:hsa-mir-548b-5p:hsa-mir-548b-5p; MIRNA:hsa-mir-548y:hsa-mir-548y; MIRNA:hsa-mir-548ak:hsa-mir-548ak; MIRNA:hsa-mir-548c-5p:hsa-mir-548c-5p; MIRNA:hsa-mir-548i:hsa-mir-548i; MIRNA:hsa-mir-548d-5p:hsa-mir-548d-5p; MIRNA:hsa-mir-559:hsa-mir-559; MIRNA:hsa-mir-300:hsa-mir-300; MIRNA:hsa-mir-429:hsa-mir-429; MIRNA:hsa-mir-1253:hsa-mir-1253; MIRNA:hsa-mir-450b-5p:hsa-mir-450b-5p; MIRNA:hsa-mir-421:hsa-mir-421; MIRNA:hsa-mir-3158-5p:hsa-mir-3158-5p; MIRNA:hsa-mir-875-3p:hsa-mir-875-3p; MIRNA:hsa-mir-4789-5p:hsa-mir-4789-5p; MIRNA:hsa-mir-588:hsa-mir-588; MIRNA:hsa-mir-4310:hsa-mir-4310; MIRNA:hsa-mir-4469:hsa-mir-4469; MIRNA:hsa-mir-515-5p:hsa-mir-515-5p; MIRNA:hsa-mir-2355-5p:hsa-mir-2355-5p; MIRNA:hsa-mir-3978:hsa-mir-3978; MIRNA:hsa-mir-1252:hsa-mir-1252; MIRNA:hsa-mir-3667-3p:hsa-mir-3667-3p; MIRNA:hsa-mir-513b:hsa-mir-513b; MIRNA:hsa-mir-26a:hsa-mir-26a; MIRNA:hsa-mir-26b:hsa-mir-26b; MIRNA:hsa-mir-4311:hsa-mir-4311; MIRNA:hsa-mir-144:hsa-mir-144; MIRNA:hsa-mir-4701-5p:hsa-mir-4701-5p; MIRNA:hsa-mir-3658:hsa-mir-3658; MIRNA:hsa-mir-4666-3p:hsa-mir-4666-3p; MIRNA:hsa-mir-4422:hsa-mir-4422; MIRNA:hsa-mir-3942-3p:hsa-mir-3942-3p; MIRNA:hsa-mir-539:hsa-mir-539; MIRNA:hsa-mir-4668-3p:hsa-mir-4668-3p; MIRNA:hsa-mir-548ah:hsa-mir-548ah; MIRNA:hsa-mir-3065-5p:hsa-mir-3065-5p; MIRNA:hsa-mir-4699-3p:hsa-mir-4699-3p; MIRNA:hsa-mir-1224-3p:hsa-mir-1224-3p; MIRNA:hsa-mir-4672:hsa-mir-4672; MIRNA:hsa-mir-1297:hsa-mir-1297; MIRNA:hsa-mir-4465:hsa-mir-4465; MIRNA:hsa-mir-4436b-3p:hsa-mir-4436b-3p; MIRNA:hsa-mir-324-3p:hsa-mir-324-3p; MIRNA:hsa-mir-587:hsa-mir-587; MIRNA:hsa-mir-512-3p:hsa-mir-512-3p; MIRNA:hsa-mir-4419a:hsa-mir-4419a; MIRNA:hsa-mir-1205:hsa-mir-1205; MIRNA:hsa-mir-4510:hsa-mir-4510; MIRNA:hsa-mir-298:hsa-mir-298; MIRNA:hsa-mir-1321:hsa-mir-1321; MIRNA:hsa-mir-4756-5p:hsa-mir-4756-5p; MIRNA:hsa-mir-466:hsa-mir-466; MIRNA:hsa-mir-377:hsa-mir-377; MIRNA:hsa-mir-4739:hsa-mir-4739; MIRNA:hsa-mir-543:hsa-mir-543; MIRNA:hsa-mir-4779:hsa-mir-4779; MIRNA:hsa-mir-548t:hsa-mir-548t; MIRNA:hsa-mir-4269:hsa-mir-4269; MIRNA:hsa-mir-4291:hsa-mir-4291; MIRNA:hsa-mir-302b:hsa-mir-302b; MIRNA:hsa-mir-373:hsa-mir-373; MIRNA:hsa-mir-372:hsa-mir-372; MIRNA:hsa-mir-4735-5p:hsa-mir-4735-5p; MIRNA:hsa-mir-302c:hsa-mir-302c; MIRNA:hsa-mir-302a:hsa-mir-302a; MIRNA:hsa-mir-302d:hsa-mir-302d; MIRNA:hsa-mir-3133:hsa-mir-3133; MIRNA:hsa-mir-4446-5p:hsa-mir-4446-5p; MIRNA:hsa-mir-765:hsa-mir-765; MIRNA:hsa-mir-4530:hsa-mir-4530; MIRNA:hsa-mir-3609:hsa-mir-3609; MIRNA:hsa-mir-4645-5p:hsa-mir-4645-5p; MIRNA:hsa-mir-4673:hsa-mir-4673; MIRNA:hsa-mir-4516:hsa-mir-4516; MIRNA:hsa-mir-4434:hsa-mir-4434; MIRNA:hsa-mir-362-3p:hsa-mir-362-3p; MIRNA:hsa-mir-186:hsa-mir-186; MIRNA:hsa-mir-1184:hsa-mir-1184; MIRNA:hsa-mir-4789-3p:hsa-mir-4789-3p; MIRNA:hsa-mir-4695-5p:hsa-mir-4695-5p; MIRNA:hsa-mir-181c:hsa-mir-181c; MIRNA:hsa-mir-181d:hsa-mir-181d; MIRNA:hsa-mir-181b:hsa-mir-181b; MIRNA:hsa-mir-3180-5p:hsa-mir-3180-5p; MIRNA:hsa-mir-181a:hsa-mir-181a; MIRNA:hsa-mir-545:hsa-mir-545; MIRNA:hsa-mir-548aa:hsa-mir-548aa; MIRNA:hsa-mir-548p:hsa-mir-548p; MIRNA:hsa-mir-4533:hsa-mir-4533; MIRNA:hsa-mir-603:hsa-mir-603; MIRNA:hsa-mir-4262:hsa-mir-4262; MIRNA:hsa-mir-4753-3p:hsa-mir-4753-3p; MIRNA:hsa-mir-495:hsa-mir-495; MIRNA:hsa-mir-3919:hsa-mir-3919; MIRNA:hsa-mir-3612:hsa-mir-3612; MIRNA:hsa-mir-650:hsa-mir-650; MIRNA:hsa-mir-3941:hsa-mir-3941; MIRNA:hsa-mir-548n:hsa-mir-548n; MIRNA:hsa-mir-513a-3p:hsa-mir-513a-3p; MIRNA:hsa-mir-4722-3p:hsa-mir-4722-3p; MIRNA:hsa-mir-3714:hsa-mir-3714; MIRNA:hsa-mir-23b:hsa-mir-23b; MIRNA:hsa-mir-23a:hsa-mir-23a; MIRNA:hsa-mir-4719:hsa-mir-4719; MIRNA:hsa-mir-371-5p:hsa-mir-371-5p; MIRNA:hsa-mir-4729:hsa-mir-4729; MIRNA:hsa-mir-1343:hsa-mir-1343; MIRNA:hsa-mir-520a-3p:hsa-mir-520a-3p; MIRNA:hsa-mir-520d-3p:hsa-mir-520d-3p; MIRNA:hsa-mir-302e:hsa-mir-302e; MIRNA:hsa-mir-520e:hsa-mir-520e; MIRNA:hsa-mir-520b:hsa-mir-520b; MIRNA:hsa-mir-520c-3p:hsa-mir-520c-3p; MIRNA:hsa-mir-23c:hsa-mir-23c; MIRNA:hsa-mir-3202:hsa-mir-3202; MIRNA:hsa-mir-4514:hsa-mir-4514; MIRNA:hsa-mir-922:hsa-mir-922; MIRNA:hsa-mir-4692:hsa-mir-4692; MIRNA:hsa-mir-5096:hsa-mir-5096; MIRNA:hsa-mir-27a:hsa-mir-27a; MIRNA:hsa-mir-27b:hsa-mir-27b; MIRNA:hsa-mir-570:hsa-mir-570; MIRNA:hsa-mir-128:hsa-mir-128; MIRNA:hsa-mir-3646:hsa-mir-3646; MIRNA:hsa-mir-579:hsa-mir-579; MIRNA:hsa-mir-4659b-3p:hsa-mir-4659b-3p; MIRNA:hsa-mir-4659a-3p:hsa-mir-4659a-3p; MIRNA:hsa-mir-4668-5p:hsa-mir-4668-5p; MIRNA:hsa-mir-93:hsa-mir-93; MIRNA:hsa-mir-106b:hsa-mir-106b; MIRNA:hsa-mir-106a:hsa-mir-106a; MIRNA:hsa-mir-20b:hsa-mir-20b; MIRNA:hsa-mir-20a:hsa-mir-20a; MIRNA:hsa-mir-17:hsa-mir-17; MIRNA:hsa-mir-519d:hsa-mir-519d; MIRNA:hsa-mir-214:hsa-mir-214; MIRNA:hsa-mir-3619-5p:hsa-mir-3619-5p; MIRNA:hsa-mir-761:hsa-mir-761; MIRNA:hsa-mir-3135b:hsa-mir-3135b; MIRNA:hsa-mir-524-5p:hsa-mir-524-5p; MIRNA:hsa-mir-520d-5p:hsa-mir-520d-5p; MIRNA:hsa-mir-129-5p:hsa-mir-129-5p; MIRNA:hsa-mir-3148:hsa-mir-3148; MIRNA:hsa-mir-371b-5p:hsa-mir-371b-5p; MIRNA:hsa-mir-607:hsa-mir-607; MIRNA:hsa-mir-4722-5p:hsa-mir-4722-5p; MIRNA:hsa-mir-4282:hsa-mir-4282; MIRNA:hsa-mir-3689c:hsa-mir-3689c; MIRNA:hsa-mir-3689a-3p:hsa-mir-3689a-3p; MIRNA:hsa-mir-940:hsa-mir-940; MIRNA:hsa-mir-3163:hsa-mir-3163; MIRNA:hsa-mir-4459:hsa-mir-4459; MIRNA:hsa-mir-4775:hsa-mir-4775; MIRNA:hsa-mir-590-3p:hsa-mir-590-3p; MIRNA:hsa-mir-3613-3p:hsa-mir-3613-3p; MIRNA:hsa-mir-4728-5p:hsa-mir-4728-5p; MIRNA:hsa-mir-548c-3p:hsa-mir-548c-3p
66	DEL	5	82220001	82220000	82240000	5:82220000-82240000_DEL			5:82924181-82944181_DEL	CNV_Fst	unknown		0.28125	0.0294118	0.215636	0																															ENSG00000174695	Nearest_Gene	TMEM167A	ENSR00001097482	-	regulatory_region_ablation,regulatory_region_variant	-	-	-	-	-	transmembrane protein 167A [Source:HGNC Symbol;Acc:HGNC:28330]	MODIFIER	-	-	-	-	-											DEL_HG	genes affected by deletions with higher AF in HG		GO:0000139:Golgi membrane; GO:0005794:Golgi apparatus; GO:0098588:bounding membrane of organelle; GO:0031090:organelle membrane; GO:0012505:endomembrane system	GO:0045054:constitutive secretory pathway; GO:0006887:exocytosis; GO:0009306:protein secretion; GO:0035592:establishment of protein localization to extracellular region; GO:0071692:protein localization to extracellular region; GO:0032940:secretion by cell; GO:0140352:export from cell; GO:0046903:secretion; GO:0046907:intracellular transport; GO:0015031:protein transport; GO:0016192:vesicle-mediated transport; GO:0071705:nitrogen compound transport; GO:0045184:establishment of protein localization; GO:0051649:establishment of localization in cell; GO:0008104:protein localization; GO:0070727:cellular macromolecule localization; GO:0033036:macromolecule localization; GO:0051641:cellular localization; GO:0006810:transport; GO:0051234:establishment of localization				TF:M05576:Factor: ZFP92; motif: NCGATAAAATGM; TF:M11752_1:Factor: EAR2; motif: RRGGTCRNTGACCYN; match class: 1; TF:M12003:Factor: gmeb2; motif: NNACGTNNCKTACGTNN; TF:M08757_1:Factor: nerf; motif: AAMCCGGAAGTN; match class: 1; TF:M07209_1:Factor: ELK4; motif: NCRCTTCCGGN; match class: 1; TF:M03972_1:Factor: ELK3; motif: ACCGGAAGTN; match class: 1; TF:M03987_1:Factor: FEV; motif: ACCGGAAGTN; match class: 1; TF:M03985_1:Factor: ETV6; motif: NSCGGAAGTR; match class: 1; TF:M07256_1:Factor: FXR:RXR; motif: RGGTCANTGACCTN; match class: 1; TF:M11752:Factor: EAR2; motif: RRGGTCRNTGACCYN; TF:M01259_1:Factor: CTCF; motif: NNNNNNCCASNAGRKGGCRS; match class: 1; TF:M11750_1:Factor: EAR2; motif: NRGGTCRNTGACCTN; match class: 1; TF:M08539:Factor: ERF:HOXA3; motif: ACCGGAARYNNNNNNMATTA; TF:M11247:Factor: Luman; motif: YGCCACGTCAYC; TF:M11387_1:Factor: elf5; motif: NNNNMGGAAGTN; match class: 1; TF:M13030:Factor: ELK3; motif: ACCGGAAGTNN; TF:M11442_1:Factor: Net; motif: NACCGGAAGTN; match class: 1; TF:M00183_1:Factor: c-Myb; motif: NNNAACTGNC; match class: 1; TF:M08557:Factor: ER71:HOXA2; motif: RCCGGAAGNNNNNNNMATTA; TF:M06171:Factor: ZNF138; motif: NCTGGCAAGANA; TF:M11253:Factor: AIBZIP; motif: YGCCACGTCACC; TF:M11413_1:Factor: ER71; motif: NACCGGAARTN; match class: 1; TF:M09825_1:Factor: BAF170; motif: NNCTTATCTNN; match class: 1; TF:M08212:Factor: Elk-1:TBR2; motif: RCCGGAAGTRGGTGNNA; TF:M11443:Factor: Net; motif: ACCGGAAGTN; TF:M11553:Factor: FOXD2; motif: NWACAATAAYATTN; TF:M11421_1:Factor: ER81; motif: NACCGGAAGTN; match class: 1; TF:M13367_1:Factor: ZBTB11; motif: CACTTCCGG; match class: 1; TF:M11446_1:Factor: Elf-1; motif: RANSMGGAAGTR; match class: 1; TF:M02072_1:Factor: Pet-1; motif: ACCGGAWRTN; match class: 1; TF:M03981_1:Factor: ETV3; motif: ACCGGAAGTN; match class: 1; TF:M11551:Factor: FOXD2; motif: NWACAATAACAWTN; TF:M08760_1:Factor: ETV7; motif: NNSCGGAAGTR; match class: 1; TF:M02061_1:Factor: ERF; motif: ACCGGAARYN; match class: 1; TF:M11439_1:Factor: Net; motif: NRCCGGAAGTN; match class: 1; TF:M08917_1:Factor: GABP-ALPHA; motif: RCCGGAARTNN; match class: 1; TF:M12069_1:Factor: CIZ; motif: TTTTYTNNNNNNNNNNNRAAAA; match class: 1; TF:M12069:Factor: CIZ; motif: TTTTYTNNNNNNNNNNNRAAAA; TF:M00074_1:Factor: c-Ets-1(p54); motif: NNACMGGAWRTNN; match class: 1; TF:M11384_1:Factor: ESE-1; motif: ACCCGGAAGTRNNNNNNNWWWWW; match class: 1; TF:M09913_1:Factor: ER81; motif: NNCCGGAAGYG; match class: 1; TF:M12350:Factor: zbtb2; motif: NTTTCCGGTAAN; TF:M01821_1:Factor: c-Myb; motif: NNNAACKGNNN; match class: 1; TF:M01258_1:Factor: GABP; motif: CACTTCCGGNNN; match class: 1; TF:M11414_1:Factor: GABP-alpha; motif: NACCGGAAGTN; match class: 1; TF:M10992:Factor: lmx1b; motif: NNNTTAATTAN; TF:M07299_1:Factor: c-Myb; motif: NNNNCMGTTNNN; match class: 1; TF:M12467:Factor: ZNF449; motif: NNAAGCCCAACCNN; TF:M11440:Factor: Net; motif: NRCCGGAAGTN; TF:M03969_1:Factor: ELF5; motif: ANSMGGAAGTN; match class: 1; TF:M11462:Factor: nerf; motif: AAYSCGGAAGTR; TF:M02054_1:Factor: ELF2; motif: CCCGGAARYN; match class: 1; TF:M11437_1:Factor: SAP-1; motif: NRCCGGAWGYN; match class: 1; TF:M11420_1:Factor: ER81; motif: NACCGGAAGTN; match class: 1; TF:M09777_1:Factor: NR1H4; motif: NNAATGACCNN; match class: 1; TF:M09744_1:Factor: CTCF; motif: NNYGCCCYCTRSTGGN; match class: 1; TF:M03983_1:Factor: ETV5; motif: NCCGGAWGYN; match class: 1; TF:M11750:Factor: EAR2; motif: NRGGTCRNTGACCTN; TF:M11415_1:Factor: GABP-alpha; motif: NRCCGGAAGTN; match class: 1; TF:M09828_1:Factor: CTCF; motif: RSYGCCMYCTRSTGGN; match class: 1; TF:M02060:Factor: Net; motif: ACCGGAARTN; TF:M04698_1:Factor: GABP-alpha; motif: CACTTCCGG; match class: 1; TF:M11402_1:Factor: Fli-1; motif: NACCGGAARTN; match class: 1; TF:M11510:Factor: CUTL2; motif: CTGATCGATTRN; TF:M02068_1:Factor: etv3; motif: ACCGGAAGYN; match class: 1; TF:M00284_1:Factor: TCF11:MafG; motif: NNNNNATGACTCAGCANTTNNG; match class: 1; TF:M11455:Factor: ELFR; motif: NANSCGGAAGTN; TF:M01017_1:Factor: Pbx-1; motif: NNATCAATCANN; match class: 1; TF:M08423_1:Factor: TEF-3:ER81; motif: ACCGGAAATRCC; match class: 1; TF:M00500_1:Factor: STAT6; motif: NNYTTCCY; match class: 1; TF:M03973:Factor: ELK4; motif: ACCGGAARTN; TF:M11449_1:Factor: Elf-1; motif: NANCCGGAAGTN; match class: 1; TF:M03882_1:Factor: RelB:p50; motif: RGAAANTCCCYNNHGC; match class: 1; TF:M08757:Factor: nerf; motif: AAMCCGGAAGTN; TF:M03797_1:Factor: Msx-2; motif: TWWTTGGDGABN; match class: 1; TF:M11460:Factor: nerf; motif: NANSCGGAAGTN; TF:M03995:Factor: SPIB; motif: NAAAAGMGGAAGTN; TF:M00146_1:Factor: HSF1; motif: AGAANRTTCN; match class: 1; TF:M11407:Factor: Pet-1; motif: NACCGGAAGTN; TF:M00347_1:Factor: GATA-1; motif: MNAGATAANR; match class: 1; TF:M00913_1:Factor: MYB; motif: NAACNGNCN; match class: 1; TF:M00777_1:Factor: STAT; motif: NNNNNTTCTKGGA; match class: 1; TF:M04317_1:Factor: EN1; motif: TAATTRSNYAATTA; match class: 1; TF:M08962_1:Factor: PPARGAMMA:RXR-ALPHA; motif: NNRGGTCAAWAGGTCAN; match class: 1; TF:M01594_1:Factor: TCF-3; motif: NCTTTGWTNTKYW; match class: 1; TF:M02058:Factor: SAP1A; motif: NCCGGAARYN; TF:M12121:Factor: ZNF449; motif: MMGCCCAACC; TF:M12557_1:Factor: ETV5; motif: NNACTTCCGNN; match class: 1; TF:M13207:Factor: ZNF184; motif: KAGAAAGNNGMAT; TF:M00678_1:Factor: Tel-2; motif: YTACTTCCTG; match class: 1; TF:M09613_1:Factor: Fli-1; motif: RCMGGAAGYGNNN; match class: 1; TF:M08692_1:Factor: ERF:pitx1; motif: NNCGGAWGNNNRGNTTA; match class: 1; TF:M00185:Factor: NF-Y; motif: TRRCCAATSRN; TF:M00102_1:Factor: CDP; motif: NWNATCGATTANYNN; match class: 1; TF:M03832:Factor: Net; motif: CACTTCCKGK; TF:M11422_1:Factor: Erm; motif: NRCMGGAAGTN; match class: 1; TF:M10150:Factor: ZNF449; motif: NGGTTGGGCTN; TF:M04689_1:Factor: CTCF; motif: NNNNANASYGCCMYCTAGTGG; match class: 1; TF:M00998_1:Factor: Pbx; motif: GATTGATKGNNS; match class: 1; TF:M03974:Factor: ERF; motif: ACCGGAAGTR; TF:M12211:Factor: Gli2; motif: NGACCACCCACGWNG; TF:M09607_1:Factor: SAP-1; motif: ACCGGAAGTNN; match class: 1; TF:M10042_1:Factor: PR; motif: RGNACATTYTGTNCTN; match class: 1; TF:M02074_1:Factor: GABPalpha; motif: RCCGGAWRYN; match class: 1; TF:M13028_1:Factor: CUX1; motif: TAATCGATAN; match class: 1; TF:M08256:Factor: ER71:FOXI1; motif: RCCGGAARTRTMMACAN; TF:M03979:Factor: ETV1; motif: ACCGGAAGTN; TF:M02107:Factor: NF-YC; motif: NRGCCAATYAGMGC; TF:M09621_1:Factor: GATA-1; motif: NTGNNNNNNNSAGATAAGR; match class: 1; TF:M04518_1:Factor: E2F-4; motif: AATGGCGCCAAA; match class: 1; TF:M09935_1:Factor: GABP-alpha; motif: NNNRCCGGAAGTGN; match class: 1; TF:M02085_1:Factor: Bcl-6; motif: NTTYCTAGRA; match class: 1; TF:M12891:Factor: T3R-alpha; motif: NNTGTGTCCTCANNTGACCTYWNN; TF:M09623:Factor: GATA-3; motif: NNAGATAANAW; TF:M11457:Factor: nerf; motif: NANGCGGAAGTR; TF:M11454:Factor: ELFR; motif: NANGMGGAAGTN; TF:M01163_1:Factor: Elk-1; motif: AACCGGAAGTR; match class: 1; TF:M03952_1:Factor: CDP; motif: TRATCRATAN; match class: 1; TF:M03970_1:Factor: ELK1; motif: ACCGGAAGTN; match class: 1; TF:M11498:Factor: OC-2; motif: NNATCGATYN; TF:M11739_1:Factor: COUP-TF1; motif: RRGGTCRNTGACCTN; match class: 1; TF:M07209:Factor: ELK4; motif: NCRCTTCCGGN; TF:M00155_1:Factor: ARP-1; motif: TGARCCYTTGAMCCCW; match class: 1; TF:M03985:Factor: ETV6; motif: NSCGGAAGTR; TF:M09782_1:Factor: POU5F1; motif: NNATGCAAANN; match class: 1; TF:M09900_1:Factor: Elf-1; motif: NNANCCGGAAGTGS; match class: 1; TF:M01797:Factor: SIRT6; motif: AGATAARN; TF:M04169:Factor: FIGLA; motif: NMCACCTGKN; TF:M03990_1:Factor: GABPA; motif: ACCGGAAGTN; match class: 1; TF:M03972:Factor: ELK3; motif: ACCGGAAGTN; TF:M01383_1:Factor: Nkx3A; motif: NNNNAAGTACTTAAANN; match class: 1; TF:M00451:Factor: Nkx3-1; motif: NWATAAGTATWT; TF:M11741_1:Factor: COUP-TF1; motif: RRGGTCRNTGACCYY; match class: 1; TF:M01728_1:Factor: EAR2; motif: YGNNCTTTGNCCTK; match class: 1; TF:M00133_1:Factor: Tst-1; motif: NNKGAATTAVAVTDN; match class: 1; TF:M02242_1:Factor: CTCF; motif: YNRCCASYAGRKGGCRSYN; match class: 1; TF:M08887:Factor: IRF; motif: NNGAAANTGAAANN; TF:M01208_1:Factor: FLI-1; motif: CMGGAWGTSAN; match class: 1; TF:M02056_1:Factor: ELF4; motif: NCCGGAARTN; match class: 1; TF:M11406:Factor: Pet-1; motif: NACCGGAAGTN; TF:M11389:Factor: elf5; motif: GAMCCGGAAGTN; TF:M11450_1:Factor: Elf-1; motif: NANSCGGAAGTR; match class: 1; TF:M08232_1:Factor: Elk-1:TEF; motif: RCCGGAAGTTACGTAAN; match class: 1; TF:M03987:Factor: FEV; motif: ACCGGAAGTN; TF:M09605_1:Factor: Elf-1; motif: NAANCMGGAAGTGN; match class: 1; TF:M10990:Factor: lmx1b; motif: NNNNTAATTAN; TF:M08341_1:Factor: HOXB2:Elk-1; motif: TAATKRCCGGAAGTN; match class: 1; TF:M00626:Factor: RFX1; motif: MRWYRCYAKGSAAM; TF:M00104_1:Factor: CDP; motif: NATCGATCGS; match class: 1; TF:M00984:Factor: PEBP; motif: GNTNACCACARANNK; TF:M12520:Factor: GATA4; motif: NNCCTTATCTNN; TF:M09901_1:Factor: nerf; motif: NNNCCGGAAGTGN; match class: 1; TF:M10034_1:Factor: Oct-2; motif: NYATGCAAATN; match class: 1; TF:M08213_1:Factor: Elk-1:TBR2; motif: TNRCACCGGAAGN; match class: 1; TF:M11436:Factor: SAP-1; motif: NRNCGGAWRYN; TF:M13119_1:Factor: ZBTB11; motif: RCTTCCGGNNSNNNN; match class: 1; TF:M13118:Factor: TIF1ALPHA; motif: NTKRTGCAAY; TF:M02073_1:Factor: Fli-1; motif: ACCGGAAGYN; match class: 1; TF:M07432:Factor: Sox-2; motif: NNNNNAACAAWGN; TF:M12601_1:Factor: ELF4; motif: NCCACTTCCGGNNNN; match class: 1; TF:M11432_1:Factor: Elk-1; motif: NACMGGAAGTN; match class: 1; TF:M12493:Factor: MZF1; motif: NNAATCCCCANNN; TF:M02053_1:Factor: ELF1; motif: NCCGGAARTN; match class: 1; TF:M07390_1:Factor: Nfe2l1; motif: TGYNNAGTCATT; match class: 1; TF:M11508_1:Factor: CDP; motif: NNATYGATYN; match class: 1; TF:M03966_1:Factor: ELF1; motif: AACCCGGAAGTR; match class: 1; TF:M08290:Factor: FOXJ2:Elf-1; motif: NNAAACMGGAAGTN; TF:M08231_1:Factor: Elk-1:T-bet; motif: TCACACCGGAAGNN; match class: 1; TF:M11419_1:Factor: ER81; motif: NNCCGGAWGYN; match class: 1; TF:M11819_1:Factor: T3R-beta; motif: RTGACCTYACRTGACCTYA; match class: 1; TF:M00457_1:Factor: STAT5A; motif: NAWTTCYNGGAANYN; match class: 1; TF:M04844:Factor: Max; motif: AACACGT; TF:M07256:Factor: FXR:RXR; motif: RGGTCANTGACCTN; TF:M02067_1:Factor: ER71; motif: ACCGGAARYN; match class: 1; TF:M09992_1:Factor: c-Myc; motif: NCCACGTGCNN; match class: 1; TF:M11685:Factor: IRF-8; motif: NCGAAACYGAAACYN; TF:M10068:Factor: Sox-3; motif: NCCTTTGTNYN; TF:M00287:Factor: NF-Y; motif: NNNRRCCAATSRGNNN; TF:M11664:Factor: IRF-2; motif: NGAAASYGAAAS; TF:M11445:Factor: Elf-1; motif: NANCAGGAAGTR; TF:M04750_1:Factor: GR; motif: RGRACATTNTGTYC; match class: 1; TF:M04683:Factor: NF-YA; motif: YTCTSATTGGYYRN; TF:M08510_1:Factor: TEF-3:Fli-1; motif: ACCGGAAATGCC; match class: 1; TF:M11452_1:Factor: Elf-1; motif: NANGCGGAAGTR; match class: 1; TF:M09606_1:Factor: nerf; motif: NRRNSCGGAAGNRNNNN; match class: 1; TF:M04711:Factor: PU.1; motif: ACTTCCTCT; TF:M04154_1:Factor: TFAP2C; motif: NGCCTNAGGCN; match class: 1; TF:M08216_1:Factor: Elk-1:FOXI1; motif: ACCGGAAGTRTMAACAN; match class: 1; TF:M11274:Factor: XBP-1; motif: NGMCACRTCAYC; TF:M09961:Factor: islet1; motif: NCTAATKGN; TF:M07066:Factor: STAT6; motif: TTCYYNGGAAN; TF:M00004_1:Factor: c-Myb; motif: NCNRNNGRCNGTTGGKGG; match class: 1; TF:M00459_1:Factor: STAT5B; motif: NAWTTCYNGGAAWTN; match class: 1; TF:M00921:Factor: GR; motif: NNTGTYCT; TF:M03841_1:Factor: PEBP2beta; motif: TGTGGTY; match class: 1; TF:M01259:Factor: CTCF; motif: NNNNNNCCASNAGRKGGCRS; TF:M12603_1:Factor: ERM; motif: NNCACTTCCGGNN; match class: 1; TF:M03967_1:Factor: ELF3; motif: WACCCGGAAGTAN; match class: 1; TF:M02069_1:Factor: Erm; motif: ACCGGAAGTN; match class: 1; TF:M01167:Factor: SAP-1a; motif: NACCGGAAGTV; TF:M00972:Factor: IRF; motif: RAAANTGAAAN; TF:M12643:Factor: NFYB; motif: RGCCAATSRGNRNNNNSNG; TF:M09748:Factor: RAD21; motif: NCCASYAGRKGGCRSNN; TF:M04147_1:Factor: TFAP2A; motif: NGCCYSAGGCN; match class: 1; TF:M11656:Factor: HSF1; motif: RGAANRTTCYRGAAN; TF:M11442:Factor: Net; motif: NACCGGAAGTN; TF:M03982_1:Factor: ETV4; motif: ACCGGAAGTN; match class: 1; TF:M02096:Factor: ipf1; motif: YTAATGN; TF:M04377:Factor: IRX2; motif: NWACAYGACAWN; TF:M07456:Factor: HOX; motif: TTWATKNN; TF:M08222_1:Factor: Elk-1:HOXB13; motif: ACCGGAAGTNGTAAAN; match class: 1; TF:M11413:Factor: ER71; motif: NACCGGAARTN; TF:M11451_1:Factor: Elf-1; motif: NANCCGGAAGTN; match class: 1; TF:M00160:Factor: SRY; motif: NWWAACAAWANN; TF:M00350:Factor: GATA-3; motif: NGAGATAANA; TF:M01876:Factor: GABP-beta; motif: ASMGGAAGKGN; TF:M09602_1:Factor: ctcf; motif: NNNCCASYAGRKGGCRSYNN; match class: 1; TF:M11428_1:Factor: PEA3; motif: NACCGGAAGTN; match class: 1; TF:M03994:Factor: SPI1; motif: AAAAAGCGGAAGTW; TF:M01165_1:Factor: Elk-1; motif: RACCGGAAGTR; match class: 1; TF:M00032_1:Factor: c-Ets-1(p54); motif: NCMGGAWGYN; match class: 1; TF:M01214_1:Factor: ESE-1; motif: NSMGGAARTN; match class: 1; TF:M02055_1:Factor: ESE-1; motif: NSMGGAARTN; match class: 1; TF:M13367:Factor: ZBTB11; motif: CACTTCCGG; TF:M08345_1:Factor: HOXB2:PEA3; motif: ACCGGAAATGRN; match class: 1; TF:M07087:Factor: Elf-1; motif: NRANCMGGAAGTG; TF:M08246_1:Factor: ER71:C/EBPdelta; motif: NNCGGAWRTTRCGYAAN; match class: 1; TF:M08954_1:Factor: FXR:RXR-ALPHA; motif: NAGKTCATTGACCYN; match class: 1; TF:M10005:Factor: NF-YA; motif: NYRRCCAATCAGAR; TF:M08239:Factor: ERF:FOXI1; motif: RNAAACMGGAARTN; TF:M02004:Factor: GATA-1; motif: NNNNNWGATARNNNN; TF:M02077_1:Factor: Spic; motif: NGNGGAASTN; match class: 1; TF:M11433_1:Factor: Elk-1; motif: NRCCGGAAGTN; match class: 1; TF:M00481_1:Factor: AR; motif: GGTACANNRTGTTCT; match class: 1; TF:M02066_1:Factor: PEA3; motif: RCCGGAAGYN; match class: 1; TF:M12497:Factor: SPI1; motif: NNNAAAGAGGAAGTGANNNN; TF:M01045_1:Factor: AP-2alphaA; motif: ANNGCCTNAGGSNNT; match class: 1; TF:M00971:Factor: Ets; motif: ACTTCCTS; TF:M03981:Factor: ETV3; motif: ACCGGAAGTN; TF:M00341_1:Factor: GABP; motif: VCCGGAAGNGCR; match class: 1; TF:M11448_1:Factor: Elf-1; motif: NANGCGGAAGTN; match class: 1; TF:M11425_1:Factor: PEA3; motif: NACCGGAAGTN; match class: 1; TF:M00687:Factor: alpha-CP1; motif: CAGCCAATGAG; TF:M11421:Factor: ER81; motif: NACCGGAAGTN; TF:M11398:Factor: Fli-1; motif: NACMGGAARTN; TF:M08760:Factor: ETV7; motif: NNSCGGAAGTR; TF:M10073:Factor: PU.1; motif: NRAAAGAGGAAGTGRNN; TF:M09608_1:Factor: Erg; motif: NNACCGGAARTSN; match class: 1; TF:M07319:Factor: HFH2; motif: AAACAAAN; TF:M07415_1:Factor: Elf-1; motif: AWCCCGGAAGTN; match class: 1; TF:M02063_1:Factor: c-ets-1; motif: ACCGGAWGTN; match class: 1; TF:M02072:Factor: Pet-1; motif: ACCGGAWRTN; TF:M11665:Factor: IRF-2; motif: NGAAASYGAAAS; TF:M09919:Factor: FEZF1; motif: NYTGYYCTTTTN; TF:M09950:Factor: HSF1; motif: NRGAANNTTCYRGAA; TF:M01078_1:Factor: c-Ets-1; motif: NNNRCCGGAWRYNNNN; match class: 1; TF:M04775:Factor: TCF-4; motif: NCTTTGATS; TF:M13138_1:Factor: ETV4; motif: NNCCGGAAGYNNN; match class: 1; TF:M13114:Factor: HMG20A; motif: NSAGATAAGN; TF:M11374:Factor: Spi-B; motif: NAWGRGGAAGTR; TF:M07205:Factor: CEBPA; motif: ATTGCAYAAYN; TF:M10006:Factor: NF-YC; motif: NNRRCCAATCAGNR; TF:M04519_1:Factor: E2F-4; motif: TTTGGCGCCAAA; match class: 1; TF:M12070_1:Factor: CIZ; motif: TTTTNNNNNNNNNNNNNAAAAA; match class: 1; TF:M01724:Factor: T3R-alpha; motif: NNTSRGGTCAN; TF:M11439:Factor: Net; motif: NRCCGGAAGTN; TF:M08451_1:Factor: Elk-1:HOXA1; motif: ACCGGAAGTAATTA; match class: 1; TF:M02061:Factor: ERF; motif: ACCGGAARYN; TF:M04317:Factor: EN1; motif: TAATTRSNYAATTA; TF:M04403:Factor: MNX1; motif: NNYAATTAAN; TF:M12070:Factor: CIZ; motif: TTTTNNNNNNNNNNNNNAAAAA; TF:M11387:Factor: elf5; motif: NNNNMGGAAGTN; TF:M11375:Factor: Spi-B; motif: NAWGCGGAAGTN; TF:M11447_1:Factor: Elf-1; motif: NAMCCGGAAGTN; match class: 1; TF:M01203:Factor: SPI1; motif: NNAAWGNGGAASTNNNN; TF:M00146:Factor: HSF1; motif: AGAANRTTCN; TF:M02105:Factor: NF-E4; motif: CHCCCTCKCCWG; TF:M04714_1:Factor: Elf-1; motif: ACTTCCGGG; match class: 1; TF:M09611:Factor: ER81; motif: NNNGRCMGGAAGYRNNNNNNNS; TF:M08917:Factor: GABP-ALPHA; motif: RCCGGAARTNN; TF:M02062_1:Factor: Erg; motif: ACCGGAAGTN; match class: 1; TF:M01383:Factor: Nkx3A; motif: NNNNAAGTACTTAAANN; TF:M00423_1:Factor: FOXJ2; motif: AYMATAATATTTKN; match class: 1; TF:M08775_1:Factor: IRF-2; motif: NAANYGAAASYR; match class: 1; TF:M11745_1:Factor: COUP-TF1; motif: RAGGTCANTGACCTY; match class: 1; TF:M08415_1:Factor: TEF-3:Elf-1; motif: RGAATGCGGAAGTN; match class: 1; TF:M09904_1:Factor: Elk-1; motif: RCCGGAAGTGN; match class: 1; TF:M01234:Factor: ipf1; motif: AVCTAATGAG; TF:M03826:Factor: HNF-1beta; motif: NNNYAAHCATTAACYN; TF:M11437:Factor: SAP-1; motif: NRCCGGAWGYN; TF:M09937:Factor: GATA-2; motif: NTGNNNNNNNNAGATAAGN; TF:M12642:Factor: NFYA; motif: NNRGCCAATSRGMRSSNNSN; TF:M11732:Factor: PXR; motif: NYGAACYNNNYGMMCTN; TF:M09940:Factor: GATA-6; motif: NNAGATAAGANAA; TF:M09771:Factor: GATA6; motif: NNNAGATAAGANN; TF:M09827:Factor: CREB1; motif: NGRTGAYGWNNN; TF:M08901:Factor: TCF3; motif: DCATCAAAGB; TF:M11424_1:Factor: Erm; motif: NNSCGGAWGYN; match class: 1; TF:M12616:Factor: HMGXB3; motif: NRGCCAATSRGNRNNS; TF:M08726:Factor: meis1:Sox-2; motif: TGACAKGTTAACAATGT; TF:M01258:Factor: GABP; motif: CACTTCCGGNNN; TF:M11031_1:Factor: Six-2; motif: NCGTATCRNN; match class: 1; TF:M09913:Factor: ER81; motif: NNCCGGAAGYG; TF:M04321:Factor: EVX2; motif: NNTNATTANN; TF:M11446:Factor: Elf-1; motif: RANSMGGAAGTR; TF:M09890_1:Factor: ctcf; motif: YGGCCACCAGRKGGCRSYN; match class: 1; TF:M00183:Factor: c-Myb; motif: NNNAACTGNC; TF:M00095_1:Factor: CDP; motif: CCAATAATCGAT; match class: 1; TF:M11414:Factor: GABP-alpha; motif: NACCGGAAGTN; TF:M00342:Factor: Oct-1; motif: TATGCAAATN; TF:M08759_1:Factor: c-Ets-2; motif: NCCGGAAGTG; match class: 1; TF:M03988_1:Factor: FLI1; motif: ACCGGAARTN; match class: 1; TF:M03959_1:Factor: E2F2; motif: NNTTTTGGCGCCAAAAWN; match class: 1; TF:M11434_1:Factor: Elk-1; motif: NRSCGGAAGNN; match class: 1; TF:M01142:Factor: LRH1; motif: NNRRCCTTGVAN; TF:M03791:Factor: GABPalpha_GABPbeta; motif: CTTCCKGY; TF:M11378:Factor: ESE-1; motif: ACMAGGAAGTANNNNNNNWWAWW; TF:M09825:Factor: BAF170; motif: NNCTTATCTNN; TF:M09905_1:Factor: SAP-1; motif: NNCCGGAAGTGN; match class: 1; TF:M09622:Factor: GATA-2; motif: NSAGATAAGNN; TF:M12503:Factor: HNF4A; motif: NNCAAAGTCCANN; TF:M12587:Factor: CEBPD; motif: NRTTGCNCAAYN; TF:M11739:Factor: COUP-TF1; motif: RRGGTCRNTGACCTN; TF:M09597:Factor: C/EBPbeta; motif: NATTGCRYAAYN; TF:M08913_1:Factor: FLI-1; motif: NAYTTCCGGT; match class: 1; TF:M11756:Factor: HNF-4alpha; motif: RRGTCCAAAGTCCAN; TF:M02054:Factor: ELF2; motif: CCCGGAARYN; TF:M08201_1:Factor: CDP:HOXA13; motif: ATCGATYAYSYCRTAAA; match class: 1; TF:M00459:Factor: STAT5B; motif: NAWTTCYNGGAAWTN; TF:M00453:Factor: IRF-7; motif: TNSGAAWNCGAAANTNNN; TF:M11804:Factor: RAR-gamma; motif: NRGGTCAAAAGGTCAN; TF:M01232:Factor: (SATB1)2; motif: TATTAGTAATAA; TF:M11507:Factor: CDP; motif: NTATTGATYR; TF:M01022:Factor: LEF-1; motif: NWTCAAAGNN; TF:M09624:Factor: GATA-6; motif: NNNAGATAAGAWAN; TF:M08458_1:Factor: Erm:C/EBPdelta; motif: RSCGGAWRTTGCGYAAY; match class: 1; TF:M09938:Factor: GATA-3; motif: NNAGATAANAN; TF:M09902:Factor: ESE-1; motif: NNANVAGGAAGTNN; TF:M03983:Factor: ETV5; motif: NCCGGAWGYN; TF:M11404_1:Factor: Fli-1; motif: NACCGGAARTN; match class: 1; TF:M10013:Factor: LXR-alpha; motif: NNRRGGTYACTNNAGGNCA; TF:M11379:Factor: ESE-1; motif: ACCCGGAAGTRNNNNNNNNWWWW; TF:M10042:Factor: PR; motif: RGNACATTYTGTNCTN; TF:M04481:Factor: RARA; motif: ARGGTCAAAAGGTCA; TF:M01400:Factor: Dlx-3; motif: NNNNNATAATTACMNNN; TF:M04320:Factor: EVX1; motif: NNTNATTANN; TF:M12600_1:Factor: ELF1; motif: NNNASCCGGAAGTGGNNNN; match class: 1; TF:M04698:Factor: GABP-alpha; motif: CACTTCCGG; TF:M11633_1:Factor: Sox-10; motif: AACAATGGNCCATTGTT; match class: 1; TF:M11420:Factor: ER81; motif: NACCGGAAGTN; TF:M11392_1:Factor: Erg; motif: NACCGGAARYN; match class: 1; TF:M12611:Factor: GATA2; motif: NNCTTATCTS; TF:M11384:Factor: ESE-1; motif: ACCCGGAAGTRNNNNNNNWWWWW; TF:M01438:Factor: ipf1; motif: NNRNTAATTAGYNCAN; TF:M11415:Factor: GABP-alpha; motif: NRCCGGAAGTN; TF:M00746:Factor: Elf-1; motif: RNWMBAGGAART; TF:M04347:Factor: HOXB2; motif: NNTMATTANN; TF:M08289_1:Factor: Fli-1:Max; motif: NCCGGAAACACGTGN; match class: 1; TF:M07100:Factor: HSF1; motif: NTTCTRGAANNTTCY; TF:M00116:Factor: C/EBPalpha; motif: NNATTRCNNAANNN; TF:M03969:Factor: ELF5; motif: ANSMGGAAGTN; TF:M07214:Factor: GATA3; motif: AGATAAGA; TF:M00999:Factor: AIRE; motif: WTNNNWNNTGGWWNNNWNGGNNWNWN; TF:M03216:Factor: GATA-6; motif: AGATAAN; TF:M00789:Factor: GATA; motif: WGATARN; TF:M08765:Factor: GATA-1; motif: NGATAAN; TF:M00042:Factor: Sox-5; motif: NNAACAATNN; TF:M11686:Factor: IRF-4; motif: NYGAAASYGAAACYN; TF:M04713:Factor: GATA-1; motif: CCTTATCTS; TF:M09880:Factor: C/EBPalpha; motif: NRTTGTGCAAYN; TF:M04611_1:Factor: FOXM1; motif: NAGASTGATTA; match class: 1; TF:M11488:Factor: CP2; motif: WACCGGTTNNAACCGGWT; TF:M00074:Factor: c-Ets-1(p54); motif: NNACMGGAWRTNN; TF:M02068:Factor: etv3; motif: ACCGGAAGYN; TF:M02078:Factor: SPI1; motif: NGRGGAAGTN; TF:M00631:Factor: FXR:RXR-alpha; motif: CAAGGTSAWTAACC; TF:M04457:Factor: ESRRA; motif: AAGGTCATNCAAGGTCA; TF:M00087:Factor: Ik-2; motif: NNNTGGGAWNNC; TF:M09745:Factor: HELIOS; motif: RNARRRGGAASTGARAN; TF:M13032_1:Factor: ETV5; motif: ACCGGAAGTN; match class: 1; TF:M02057_1:Factor: Elf5; motif: CSMGGAARNN; match class: 1; TF:M10161:Factor: ZNF667; motif: GNGSCYTNMARAGCTCMNC; TF:M07230:Factor: TAL1::GATA1; motif: NTTATCWNNNNNNNNCAG; TF:M00671:Factor: TCF-4; motif: SCTTTGAW; TF:M02119:Factor: T3R-beta; motif: RRGNNANNNGAGGWCAN; TF:M03891:Factor: TTF-1; motif: CTTGASN; TF:M09849:Factor: TIF2; motif: ANANAGAWAAGN; TF:M11687:Factor: IRF-4; motif: NCGAAACCGAAACYN; TF:M01452:Factor: HOXA5; motif: ANGNTAATTANCNNAN; TF:M11479_1:Factor: AP-2alpha; motif: NGCCTNAGGCN; match class: 1; TF:M07425:Factor: Msx-2; motif: TAATTAN; TF:M00203:Factor: GATA-X; motif: NGATAAGNMNN; TF:M11034:Factor: Six-3; motif: NNGTATCRNN; TF:M03805_1:Factor: YB-1; motif: CCAMTCNGMR; match class: 1; TF:M03836:Factor: oct-2; motif: NNWNATGCAAATNN; TF:M01752_1:Factor: ERG; motif: ACCGGAART; match class: 1; TF:M11479:Factor: AP-2alpha; motif: NGCCTNAGGCN; TF:M11508:Factor: CDP; motif: NNATYGATYN; TF:M10081:Factor: STAT3; motif: NNYTTCCMRGAA; TF:M07229:Factor: STAT3; motif: NTTCYKGGAAN; TF:M07299:Factor: c-Myb; motif: NNNNCMGTTNNN; TF:M11633:Factor: Sox-10; motif: AACAATGGNCCATTGTT; TF:M02059_1:Factor: ELK-1; motif: ACCGGAAGTN; match class: 1; TF:M08221_1:Factor: Elk-1:HOXA3; motif: NCCGGAAATKR; match class: 1; TF:M07213:Factor: GATA2; motif: NNNTTCTTATCTSN; TF:M01821:Factor: c-Myb; motif: NNNAACKGNNN; TF:M11682:Factor: IRF-8; motif: NYGAAASYGAAACYN; TF:M09744:Factor: CTCF; motif: NNYGCCCYCTRSTGGN; TF:M00792:Factor: SMAD; motif: AGACNBCNN; TF:M08298_1:Factor: FOXO1A:Elk-1; motif: RCCGGAWGTTNTN; match class: 1; TF:M12571:Factor: GATA6; motif: NNNTCTTATCTNN; TF:M08423:Factor: TEF-3:ER81; motif: ACCGGAAATRCC; TF:M04279:Factor: ALX3; motif: NNYAATTANN; TF:M11741:Factor: COUP-TF1; motif: RRGGTCRNTGACCYY; TF:M11402:Factor: Fli-1; motif: NACCGGAARTN; TF:M09990_1:Factor: c-Myb; motif: NNWGRCAGTTRN; match class: 1; TF:M09828:Factor: CTCF; motif: RSYGCCMYCTRSTGGN; TF:M08405:Factor: POU2F1:HOXB13; motif: NGMATATACCAATAAA; TF:M04378:Factor: IRX5; motif: NWACAYRACAWN; TF:M09777:Factor: NR1H4; motif: NNAATGACCNN; TF:M01307:Factor: Oct3; motif: NATGCAANNN; TF:M00201:Factor: C/EBPalpha; motif: NGWVTKNKGYAAKNSAYA; TF:M11846_1:Factor: GR; motif: RGWACATWAYGTWCY; match class: 1; TF:M01200:Factor: CTCF; motif: NNNGCCASCAGRKGGCRSNN; TF:M11418:Factor: ER81; motif: NRCMGGAWGNN; TF:M08520_1:Factor: CDP:SRF; motif: NCCWTAYAAGGTMNKRATCRATN; match class: 1; TF:M07042:Factor: HES-1; motif: NNCKYGTGNNN; TF:M10008_1:Factor: CSX; motif: NKRAGWGS; match class: 1; TF:M08774:Factor: HOXD4; motif: NNYMATTANN; TF:M08911_1:Factor: CTCF; motif: NCCRSTAGGGGGCGC; match class: 1; TF:M11394:Factor: Erg; motif: NACMGGAARTN; TF:M03975_1:Factor: ERG; motif: ACCGGAARTN; match class: 1; TF:M00457:Factor: STAT5A; motif: NAWTTCYNGGAANYN; TF:M00349:Factor: GATA-2; motif: ASAGATAANA; TF:M00102:Factor: CDP; motif: NWNATCGATTANYNN; TF:M01017:Factor: Pbx-1; motif: NNATCAATCANN; TF:M07053:Factor: P53; motif: NNACAWGCCYN; TF:M02052_1:Factor: EHF; motif: CSCGGAARTN; match class: 1; TF:M00210:Factor: OCT-x; motif: CTNATTTGCATAY; TF:M01878_1:Factor: GATA-3; motif: AGATAA; match class: 1; TF:M11849_1:Factor: MR; motif: NGNACRNNNYGTNCN; match class: 1; TF:M08993_1:Factor: ZNF777; motif: GTCCGYCCCGTCSAACAAT; match class: 1; TF:M04154:Factor: TFAP2C; motif: NGCCTNAGGCN; TF:M00130:Factor: FOXD3; motif: NAWTGTTTRTTT; TF:M04765_1:Factor: Pasx-5; motif: GTCACGSTT; match class: 1; TF:M11382_1:Factor: ESE-1; motif: NWTRCGGAWGCN; match class: 1; TF:M00117:Factor: C/EBPbeta; motif: NKNTTGCNYAAYNN; TF:M11961_1:Factor: rfx1; motif: NGTTRCCATGGYAACN; match class: 1; TF:M00447:Factor: AR; motif: AGWACATNWTGTTCT; TF:M11213:Factor: AP-4; motif: AHCATRTGKT; TF:M02050_1:Factor: CTF/NF1; motif: TTGGCN; match class: 1; TF:M11032_1:Factor: Six-2; motif: NNGTAWCRNN; match class: 1; TF:M09625_1:Factor: GR; motif: RGNACANKNTGTNCY; match class: 1; TF:M11849:Factor: MR; motif: NGNACRNNNYGTNCN; TF:M08838:Factor: Sox-9; motif: MACARWGNNNYCNTTNW; TF:M03958_1:Factor: E2F2; motif: AAAAATGGCGCCAAAAWG; match class: 1; TF:M01172:Factor: PU.1; motif: NNNNYYYACTTCCTCTTTY; TF:M03541_1:Factor: C-Jun; motif: TGACTC; match class: 1; TF:M11400_1:Factor: Fli-1; motif: NACCGGAARTN; match class: 1; TF:M11961:Factor: rfx1; motif: NGTTRCCATGGYAACN; TF:M00136:Factor: Oct-1; motif: NNGAATATKCANNNN; TF:M08918:Factor: GATA-3; motif: WGATAASN; TF:M03997:Factor: GATA3; motif: NGATAANN; TF:M01321_1:Factor: HOXC-8; motif: NNNNNGTAATTANNNT; match class: 1; TF:M11449:Factor: Elf-1; motif: NANCCGGAAGTN; TF:M09936:Factor: GATA-1; motif: NTGNNNNNNNNAGATAAGN; TF:M08794_1:Factor: MEL1; motif: GARGAT; match class: 1; TF:M00104:Factor: CDP; motif: NATCGATCGS; TF:M03952:Factor: CDP; motif: TRATCRATAN; TF:M13374:Factor: ZSCAN21; motif: AAGCACT; TF:M13028:Factor: CUX1; motif: TAATCGATAN; TF:M00147_1:Factor: HSF2; motif: NGAANNWTCK; match class: 1; TF:M08286:Factor: Fli-1:FOXI1; motif: NCCGGATGTTKAY; TF:M00284:Factor: TCF11:MafG; motif: NNNNNATGACTCAGCANTTNNG; TF:M00658:Factor: PU.1; motif: WGAGGAAG; TF:M00025_1:Factor: Elk-1; motif: NNNNCCGGAARTNN; match class: 1; TF:M12557:Factor: ETV5; motif: NNACTTCCGNN; TF:M09935:Factor: GABP-alpha; motif: NNNRCCGGAAGTGN; TF:M00086:Factor: Ik-1; motif: NHNTGGGAATRCC; TF:M03882:Factor: RelB:p50; motif: RGAAANTCCCYNNHGC; TF:M02071_1:Factor: ETV7; motif: NCCGGAANNN; match class: 1; TF:M01362:Factor: CART1; motif: NGNNYTAATTARTNNNN; TF:M00793:Factor: YY1; motif: GCCATNTTN; TF:M12339:Factor: BCL-6; motif: NTGCTTTCTAGGAATN; TF:M00347:Factor: GATA-1; motif: MNAGATAANR; TF:M00795:Factor: Octamer; motif: TNATTTGCATN; TF:M00257_1:Factor: RREB-1; motif: CCCCAAACMMCCCC; match class: 1; TF:M03845:Factor: Smad1; motif: NGGCAGACN; TF:M04814:Factor: RelA-p65; motif: AAATCCCCT; TF:M07464:Factor: Prep-1; motif: GRBTGANAGATN; TF:M02064_1:Factor: c-ets-2; motif: ACCGGAWRTN; match class: 1; TF:M11632_1:Factor: Sox-10; motif: AACAATRGNCYATTGTT; match class: 1; TF:M00915_1:Factor: AP-2; motif: SNNNCCNCAGGCN; match class: 1; TF:M03794:Factor: LEF-1; motif: WCAAAGN; TF:M02019:Factor: LEF-1; motif: WCAAAGN; TF:M00515_1:Factor: PPARgamma:RXRalpha,; motif: AAGTAGGTCACNGTGACCYACTT; match class: 1; TF:M02074:Factor: GABPalpha; motif: RCCGGAWRYN; TF:M11427_1:Factor: PEA3; motif: NACCGGAAGTN; match class: 1; TF:M10007:Factor: TTF-1; motif: NTKGAGTGSN; TF:M11675:Factor: IRF-3; motif: KCNGTTTCSNSGAAACCGAAACN; TF:M00500:Factor: STAT6; motif: NNYTTCCY; TF:M10468_1:Factor: ZBRK1; motif: NGNNNGGTNAWAAAARRGCNG; match class: 1; TF:M07457:Factor: Hoxa9; motif: NTTAAWTAMA; TF:M11684:Factor: IRF-8; motif: NYGAAACYGAAACTN; TF:M11683:Factor: IRF-8; motif: NCGAAACCGAAACYN; TF:M11422:Factor: Erm; motif: NRCMGGAAGTN; TF:M00802:Factor: Pit-1; motif: NMTTCATAAWTATWNMNA; TF:M00794:Factor: TTF-1; motif: NNNNCAAGNRNN; TF:M03977_1:Factor: ETS1; motif: ACCGGAARYN; match class: 1; TF:M03548:Factor: FOXL2; motif: TWAKACWAMTTT; TF:M11481_1:Factor: AP-2gamma; motif: NSCCYNRGGSN; match class: 1; TF:M09607:Factor: SAP-1; motif: ACCGGAAGTNN; TF:M00821:Factor: Nrf-2; motif: NTGCTGAGTCAKN; TF:M12041:Factor: TEF-1; motif: CRCATWCCN; TF:M01594:Factor: TCF-3; motif: NCTTTGWTNTKYW; TF:M08962:Factor: PPARGAMMA:RXR-ALPHA; motif: NNRGGTCAAWAGGTCAN; TF:M03970:Factor: ELK1; motif: ACCGGAAGTN; TF:M11528_1:Factor: E2F-2; motif: NTTTTGGCGCCAWWWN; match class: 1; TF:M07120:Factor: Oct-2; motif: NNNATTTGCATRT; TF:M00059:Factor: YY1; motif: NNNNNCCATNTWNNNWN; TF:M03549:Factor: GATA-4; motif: AGATAAN; TF:M07286:Factor: FOXO1A; motif: TTGTTTWN; TF:M00097_1:Factor: Pax-6; motif: NNNNTTCACGCWTGANTKNNN; match class: 1; TF:M04519:Factor: E2F-4; motif: TTTGGCGCCAAA; TF:M03797:Factor: Msx-2; motif: TWWTTGGDGABN; TF:M08529_1:Factor: E2F-3:T-bet; motif: AGGTGTNANGGCGCST; match class: 1; TF:M07204:Factor: AR; motif: ARGAACANNNTGTNC; TF:M02070_1:Factor: TEL1; motif: CNCGGAANNN; match class: 1; TF:M11481:Factor: AP-2gamma; motif: NSCCYNRGGSN; TF:M13031_1:Factor: ETV4; motif: ACCGGAAGTN; match class: 1; TF:M11430_1:Factor: PEA3; motif: NACCGGAAGTN; match class: 1; TF:M11743_1:Factor: COUP-TF1; motif: RAGGTCANYGACCTY; match class: 1	MIRNA:hsa-mir-6500-5p:hsa-mir-6500-5p; MIRNA:hsa-mir-3192-3p:hsa-mir-3192-3p; MIRNA:hsa-mir-589-5p:hsa-mir-589-5p; MIRNA:hsa-mir-7843-3p:hsa-mir-7843-3p; MIRNA:hsa-mir-7156-5p:hsa-mir-7156-5p; MIRNA:hsa-mir-7153-5p:hsa-mir-7153-5p; MIRNA:hsa-mir-6730-5p:hsa-mir-6730-5p; MIRNA:hsa-mir-6804-5p:hsa-mir-6804-5p; MIRNA:hsa-mir-708-5p:hsa-mir-708-5p; MIRNA:hsa-mir-2682-5p:hsa-mir-2682-5p; MIRNA:hsa-mir-6510-5p:hsa-mir-6510-5p; MIRNA:hsa-mir-449c-5p:hsa-mir-449c-5p; MIRNA:hsa-mir-6515-5p:hsa-mir-6515-5p; MIRNA:hsa-mir-7161-5p:hsa-mir-7161-5p; MIRNA:hsa-mir-6758-3p:hsa-mir-6758-3p; MIRNA:hsa-mir-34b-5p:hsa-mir-34b-5p; MIRNA:hsa-mir-605-3p:hsa-mir-605-3p; MIRNA:hsa-mir-1249:hsa-mir-1249; MIRNA:hsa-mir-146a-3p:hsa-mir-146a-3p; MIRNA:hsa-mir-449b-5p:hsa-mir-449b-5p; MIRNA:hsa-mir-7856-5p:hsa-mir-7856-5p; MIRNA:hsa-mir-6869-5p:hsa-mir-6869-5p; MIRNA:hsa-mir-5681a:hsa-mir-5681a; MIRNA:hsa-mir-488-3p:hsa-mir-488-3p; MIRNA:hsa-mir-5584-5p:hsa-mir-5584-5p; MIRNA:hsa-mir-5197-3p:hsa-mir-5197-3p; MIRNA:hsa-mir-6778-5p:hsa-mir-6778-5p; MIRNA:hsa-mir-1233-5p:hsa-mir-1233-5p; MIRNA:hsa-mir-5696:hsa-mir-5696; MIRNA:hsa-mir-1252-3p:hsa-mir-1252-3p; MIRNA:hsa-mir-5703:hsa-mir-5703; MIRNA:hsa-mir-6766-5p:hsa-mir-6766-5p; MIRNA:hsa-mir-6756-5p:hsa-mir-6756-5p; MIRNA:hsa-mir-7-1-3p:hsa-mir-7-1-3p; MIRNA:hsa-mir-6760-5p:hsa-mir-6760-5p; MIRNA:hsa-mir-6878-5p:hsa-mir-6878-5p; MIRNA:hsa-mir-1306-5p:hsa-mir-1306-5p; MIRNA:hsa-mir-1249-5p:hsa-mir-1249-5p; MIRNA:hsa-mir-6797-5p:hsa-mir-6797-5p; MIRNA:hsa-mir-146a-5p:hsa-mir-146a-5p; MIRNA:hsa-mir-3681-3p:hsa-mir-3681-3p; MIRNA:hsa-mir-216a-3p:hsa-mir-216a-3p; MIRNA:hsa-mir-877-5p:hsa-mir-877-5p; MIRNA:hsa-mir-6129:hsa-mir-6129; MIRNA:hsa-mir-6130:hsa-mir-6130; MIRNA:hsa-mir-6133:hsa-mir-6133; MIRNA:hsa-mir-6127:hsa-mir-6127; MIRNA:hsa-mir-5692a:hsa-mir-5692a; MIRNA:hsa-mir-6832-3p:hsa-mir-6832-3p; MIRNA:hsa-mir-130b-5p:hsa-mir-130b-5p; MIRNA:hsa-mir-554:hsa-mir-554; MIRNA:hsa-mir-1296:hsa-mir-1296; MIRNA:hsa-mir-27b-3p:hsa-mir-27b-3p; MIRNA:hsa-mir-409-5p:hsa-mir-409-5p; MIRNA:hsa-mir-27a-3p:hsa-mir-27a-3p; MIRNA:hsa-mir-323b-5p:hsa-mir-323b-5p; MIRNA:hsa-mir-3613-5p:hsa-mir-3613-5p; MIRNA:hsa-mir-1258:hsa-mir-1258; MIRNA:hsa-mir-875-5p:hsa-mir-875-5p; MIRNA:hsa-mir-4305:hsa-mir-4305; MIRNA:hsa-mir-219-5p:hsa-mir-219-5p; MIRNA:hsa-mir-3689b-3p:hsa-mir-3689b-3p; MIRNA:hsa-mir-4777-3p:hsa-mir-4777-3p; MIRNA:hsa-mir-4715-5p:hsa-mir-4715-5p; MIRNA:hsa-mir-1273h-5p:hsa-mir-1273h-5p; MIRNA:hsa-mir-6780a-5p:hsa-mir-6780a-5p; MIRNA:hsa-mir-6779-5p:hsa-mir-6779-5p; MIRNA:hsa-mir-6799-5p:hsa-mir-6799-5p; MIRNA:hsa-mir-128-3p:hsa-mir-128-3p; MIRNA:hsa-mir-3171:hsa-mir-3171; MIRNA:hsa-mir-30b-3p:hsa-mir-30b-3p; MIRNA:hsa-mir-192:hsa-mir-192; MIRNA:hsa-mir-215:hsa-mir-215; MIRNA:hsa-mir-1225-5p:hsa-mir-1225-5p; MIRNA:hsa-mir-4782-3p:hsa-mir-4782-3p; MIRNA:hsa-mir-508-3p:hsa-mir-508-3p; MIRNA:hsa-mir-4796-5p:hsa-mir-4796-5p; MIRNA:hsa-mir-6499-3p:hsa-mir-6499-3p; MIRNA:hsa-mir-645:hsa-mir-645; MIRNA:hsa-mir-550b:hsa-mir-550b; MIRNA:hsa-mir-4445:hsa-mir-4445; MIRNA:hsa-mir-3682-3p:hsa-mir-3682-3p; MIRNA:hsa-mir-34a-5p:hsa-mir-34a-5p; MIRNA:hsa-mir-154:hsa-mir-154; MIRNA:hsa-mir-4724-3p:hsa-mir-4724-3p; MIRNA:hsa-mir-4671-3p:hsa-mir-4671-3p; MIRNA:hsa-mir-4774-5p:hsa-mir-4774-5p; MIRNA:hsa-mir-1244:hsa-mir-1244; MIRNA:hsa-mir-7106-5p:hsa-mir-7106-5p; MIRNA:hsa-mir-2909:hsa-mir-2909; MIRNA:hsa-mir-6785-5p:hsa-mir-6785-5p; MIRNA:hsa-mir-6883-5p:hsa-mir-6883-5p; MIRNA:hsa-mir-610:hsa-mir-610; MIRNA:hsa-mir-3152-3p:hsa-mir-3152-3p; MIRNA:hsa-mir-133a:hsa-mir-133a; MIRNA:hsa-mir-3156-5p:hsa-mir-3156-5p; MIRNA:hsa-mir-938:hsa-mir-938; MIRNA:hsa-mir-1278:hsa-mir-1278; MIRNA:hsa-mir-1322:hsa-mir-1322; MIRNA:hsa-mir-676:hsa-mir-676; MIRNA:hsa-mir-149-3p:hsa-mir-149-3p; MIRNA:hsa-mir-581:hsa-mir-581; MIRNA:hsa-mir-500b:hsa-mir-500b; MIRNA:hsa-mir-4704-5p:hsa-mir-4704-5p; MIRNA:hsa-mir-133b:hsa-mir-133b; MIRNA:hsa-mir-4646-3p:hsa-mir-4646-3p; MIRNA:hsa-mir-3976:hsa-mir-3976; MIRNA:hsa-mir-4780:hsa-mir-4780; MIRNA:hsa-mir-3940-5p:hsa-mir-3940-5p; MIRNA:hsa-mir-4507:hsa-mir-4507; MIRNA:hsa-mir-362-5p:hsa-mir-362-5p; MIRNA:hsa-mir-3661:hsa-mir-3661; MIRNA:hsa-mir-606:hsa-mir-606; MIRNA:hsa-mir-631:hsa-mir-631; MIRNA:hsa-mir-4633-3p:hsa-mir-4633-3p; MIRNA:hsa-mir-3654:hsa-mir-3654; MIRNA:hsa-mir-4423-3p:hsa-mir-4423-3p; MIRNA:hsa-mir-4774-3p:hsa-mir-4774-3p; MIRNA:hsa-mir-4804-3p:hsa-mir-4804-3p; MIRNA:hsa-mir-618:hsa-mir-618; MIRNA:hsa-mir-877:hsa-mir-877; MIRNA:hsa-mir-3162-5p:hsa-mir-3162-5p; MIRNA:hsa-mir-2355-3p:hsa-mir-2355-3p; MIRNA:hsa-mir-21:hsa-mir-21; MIRNA:hsa-mir-323b-3p:hsa-mir-323b-3p; MIRNA:hsa-mir-4424:hsa-mir-4424; MIRNA:hsa-mir-4686:hsa-mir-4686; MIRNA:hsa-mir-455-5p:hsa-mir-455-5p; MIRNA:hsa-mir-4751:hsa-mir-4751; MIRNA:hsa-mir-4761-3p:hsa-mir-4761-3p; MIRNA:hsa-mir-3938:hsa-mir-3938; MIRNA:hsa-mir-378:hsa-mir-378; MIRNA:hsa-mir-630:hsa-mir-630; MIRNA:hsa-mir-556-3p:hsa-mir-556-3p; MIRNA:hsa-mir-1243:hsa-mir-1243; MIRNA:hsa-mir-378f:hsa-mir-378f; MIRNA:hsa-mir-378h:hsa-mir-378h; MIRNA:hsa-mir-378i:hsa-mir-378i; MIRNA:hsa-mir-378e:hsa-mir-378e; MIRNA:hsa-mir-4712-5p:hsa-mir-4712-5p; MIRNA:hsa-mir-378d:hsa-mir-378d; MIRNA:hsa-mir-378b:hsa-mir-378b; MIRNA:hsa-mir-3909:hsa-mir-3909; MIRNA:hsa-mir-590-5p:hsa-mir-590-5p; MIRNA:hsa-mir-490-5p:hsa-mir-490-5p; MIRNA:hsa-mir-633:hsa-mir-633; MIRNA:hsa-mir-337-3p:hsa-mir-337-3p; MIRNA:hsa-mir-378c:hsa-mir-378c; MIRNA:hsa-mir-222:hsa-mir-222; MIRNA:hsa-mir-221:hsa-mir-221; MIRNA:hsa-mir-422a:hsa-mir-422a; MIRNA:hsa-mir-770-5p:hsa-mir-770-5p; MIRNA:hsa-mir-1231:hsa-mir-1231; MIRNA:hsa-mir-4720-3p:hsa-mir-4720-3p; MIRNA:hsa-mir-1256:hsa-mir-1256; MIRNA:hsa-mir-155:hsa-mir-155; MIRNA:hsa-mir-4777-5p:hsa-mir-4777-5p; MIRNA:hsa-mir-3174:hsa-mir-3174; MIRNA:hsa-mir-885-5p:hsa-mir-885-5p; MIRNA:hsa-mir-223:hsa-mir-223; MIRNA:hsa-mir-1272:hsa-mir-1272; MIRNA:hsa-mir-569:hsa-mir-569; MIRNA:hsa-mir-4790-3p:hsa-mir-4790-3p; MIRNA:hsa-mir-3164:hsa-mir-3164; MIRNA:hsa-mir-3168:hsa-mir-3168; MIRNA:hsa-mir-4711-3p:hsa-mir-4711-3p; MIRNA:hsa-mir-4683:hsa-mir-4683; MIRNA:hsa-mir-4766-3p:hsa-mir-4766-3p; MIRNA:hsa-mir-324-5p:hsa-mir-324-5p; MIRNA:hsa-mir-4509:hsa-mir-4509; MIRNA:hsa-mir-519c-5p:hsa-mir-519c-5p; MIRNA:hsa-mir-520c-5p:hsa-mir-520c-5p; MIRNA:hsa-mir-519b-5p:hsa-mir-519b-5p; MIRNA:hsa-mir-518d-5p:hsa-mir-518d-5p; MIRNA:hsa-mir-526a:hsa-mir-526a; MIRNA:hsa-mir-3152-5p:hsa-mir-3152-5p; MIRNA:hsa-mir-708:hsa-mir-708; MIRNA:hsa-mir-4448:hsa-mir-4448; MIRNA:hsa-mir-617:hsa-mir-617; MIRNA:hsa-mir-616:hsa-mir-616; MIRNA:hsa-mir-4503:hsa-mir-4503; MIRNA:hsa-mir-548b-3p:hsa-mir-548b-3p; MIRNA:hsa-mir-142-3p:hsa-mir-142-3p; MIRNA:hsa-mir-568:hsa-mir-568; MIRNA:hsa-mir-3139:hsa-mir-3139; MIRNA:hsa-mir-874:hsa-mir-874; MIRNA:hsa-mir-4504:hsa-mir-4504; MIRNA:hsa-mir-1298:hsa-mir-1298; MIRNA:hsa-mir-4728-3p:hsa-mir-4728-3p; MIRNA:hsa-mir-589:hsa-mir-589; MIRNA:hsa-mir-654-3p:hsa-mir-654-3p; MIRNA:hsa-mir-605:hsa-mir-605; MIRNA:hsa-mir-485-3p:hsa-mir-485-3p; MIRNA:hsa-mir-2117:hsa-mir-2117; MIRNA:hsa-mir-4502:hsa-mir-4502; MIRNA:hsa-mir-936:hsa-mir-936; MIRNA:hsa-mir-216b:hsa-mir-216b; MIRNA:hsa-mir-4693-5p:hsa-mir-4693-5p; MIRNA:hsa-mir-135b:hsa-mir-135b; MIRNA:hsa-mir-135a:hsa-mir-135a; MIRNA:hsa-mir-502-5p:hsa-mir-502-5p; MIRNA:hsa-mir-28-5p:hsa-mir-28-5p; MIRNA:hsa-mir-548ai:hsa-mir-548ai; MIRNA:hsa-mir-548ag:hsa-mir-548ag; MIRNA:hsa-mir-4749-3p:hsa-mir-4749-3p; MIRNA:hsa-mir-3200-5p:hsa-mir-3200-5p; MIRNA:hsa-mir-500a:hsa-mir-500a; MIRNA:hsa-mir-4714-5p:hsa-mir-4714-5p; MIRNA:hsa-mir-4309:hsa-mir-4309; MIRNA:hsa-mir-4744:hsa-mir-4744; MIRNA:hsa-mir-3198:hsa-mir-3198; MIRNA:hsa-mir-519d-3p:hsa-mir-519d-3p; MIRNA:hsa-mir-4638-3p:hsa-mir-4638-3p; MIRNA:hsa-mir-155-5p:hsa-mir-155-5p; MIRNA:hsa-mir-3974:hsa-mir-3974; MIRNA:hsa-mir-640:hsa-mir-640; MIRNA:hsa-mir-22:hsa-mir-22; MIRNA:hsa-mir-4732-3p:hsa-mir-4732-3p; MIRNA:hsa-mir-501-5p:hsa-mir-501-5p; MIRNA:hsa-mir-20b-5p:hsa-mir-20b-5p; MIRNA:hsa-mir-802:hsa-mir-802; MIRNA:hsa-mir-4268:hsa-mir-4268; MIRNA:hsa-mir-636:hsa-mir-636; MIRNA:hsa-mir-4539:hsa-mir-4539; MIRNA:hsa-mir-2054:hsa-mir-2054; MIRNA:hsa-mir-1224-5p:hsa-mir-1224-5p; MIRNA:hsa-mir-302f:hsa-mir-302f; MIRNA:hsa-mir-380:hsa-mir-380; MIRNA:hsa-mir-218:hsa-mir-218; MIRNA:hsa-mir-4432:hsa-mir-4432; MIRNA:hsa-mir-138:hsa-mir-138; MIRNA:hsa-mir-1280:hsa-mir-1280; MIRNA:hsa-mir-1179:hsa-mir-1179; MIRNA:hsa-mir-4423-5p:hsa-mir-4423-5p; MIRNA:hsa-mir-2116:hsa-mir-2116; MIRNA:hsa-mir-146b-3p:hsa-mir-146b-3p; MIRNA:hsa-mir-599:hsa-mir-599; MIRNA:hsa-mir-146a:hsa-mir-146a; MIRNA:hsa-mir-1183:hsa-mir-1183; MIRNA:hsa-mir-489:hsa-mir-489; MIRNA:hsa-mir-885-3p:hsa-mir-885-3p; MIRNA:hsa-mir-1912:hsa-mir-1912; MIRNA:hsa-mir-3145-3p:hsa-mir-3145-3p; MIRNA:hsa-mir-1910:hsa-mir-1910; MIRNA:hsa-mir-892a:hsa-mir-892a; MIRNA:hsa-mir-3167:hsa-mir-3167; MIRNA:hsa-mir-876-5p:hsa-mir-876-5p; MIRNA:hsa-mir-499a-5p:hsa-mir-499a-5p; MIRNA:hsa-mir-550a:hsa-mir-550a; MIRNA:hsa-mir-1197:hsa-mir-1197; MIRNA:hsa-mir-4799-3p:hsa-mir-4799-3p; MIRNA:hsa-mir-3121-5p:hsa-mir-3121-5p; MIRNA:hsa-mir-4720-5p:hsa-mir-4720-5p; MIRNA:hsa-mir-2053:hsa-mir-2053; MIRNA:hsa-mir-668:hsa-mir-668; MIRNA:hsa-mir-4273:hsa-mir-4273; MIRNA:hsa-mir-3128:hsa-mir-3128; MIRNA:hsa-mir-624:hsa-mir-624; MIRNA:hsa-mir-202:hsa-mir-202; MIRNA:hsa-mir-194:hsa-mir-194; MIRNA:hsa-mir-620:hsa-mir-620; MIRNA:hsa-mir-4645-3p:hsa-mir-4645-3p; MIRNA:hsa-mir-3975:hsa-mir-3975; MIRNA:hsa-mir-1270:hsa-mir-1270; MIRNA:hsa-mir-4769-3p:hsa-mir-4769-3p; MIRNA:hsa-mir-409-3p:hsa-mir-409-3p; MIRNA:hsa-mir-146b-5p:hsa-mir-146b-5p; MIRNA:hsa-mir-4426:hsa-mir-4426; MIRNA:hsa-mir-4647:hsa-mir-4647; MIRNA:hsa-mir-4662b:hsa-mir-4662b; MIRNA:hsa-mir-3173-5p:hsa-mir-3173-5p; MIRNA:hsa-mir-4522:hsa-mir-4522; MIRNA:hsa-mir-1264:hsa-mir-1264; MIRNA:hsa-mir-4318:hsa-mir-4318; MIRNA:hsa-mir-1304:hsa-mir-1304; MIRNA:hsa-mir-3189-3p:hsa-mir-3189-3p; MIRNA:hsa-mir-3685:hsa-mir-3685; MIRNA:hsa-mir-4511:hsa-mir-4511; MIRNA:hsa-mir-1825:hsa-mir-1825; MIRNA:hsa-mir-4494:hsa-mir-4494; MIRNA:hsa-mir-4727-5p:hsa-mir-4727-5p; MIRNA:hsa-mir-20a-5p:hsa-mir-20a-5p; MIRNA:hsa-mir-3675-3p:hsa-mir-3675-3p; MIRNA:hsa-mir-548u:hsa-mir-548u; MIRNA:hsa-mir-4742-3p:hsa-mir-4742-3p; MIRNA:hsa-mir-3691-3p:hsa-mir-3691-3p; MIRNA:hsa-mir-1276:hsa-mir-1276; MIRNA:hsa-mir-384:hsa-mir-384; MIRNA:hsa-mir-106b-5p:hsa-mir-106b-5p; MIRNA:hsa-mir-335:hsa-mir-335; MIRNA:hsa-mir-217:hsa-mir-217; MIRNA:hsa-mir-4762-5p:hsa-mir-4762-5p; MIRNA:hsa-mir-1290:hsa-mir-1290; MIRNA:hsa-mir-3127-5p:hsa-mir-3127-5p; MIRNA:hsa-mir-125b:hsa-mir-125b; MIRNA:hsa-mir-767-3p:hsa-mir-767-3p; MIRNA:hsa-mir-4427:hsa-mir-4427; MIRNA:hsa-mir-4666-5p:hsa-mir-4666-5p; MIRNA:hsa-mir-4701-3p:hsa-mir-4701-3p; MIRNA:hsa-mir-1262:hsa-mir-1262; MIRNA:hsa-mir-4724-5p:hsa-mir-4724-5p; MIRNA:hsa-mir-29c:hsa-mir-29c; MIRNA:hsa-mir-29a:hsa-mir-29a; MIRNA:hsa-mir-29b:hsa-mir-29b; MIRNA:hsa-mir-890:hsa-mir-890; MIRNA:hsa-mir-4677-5p:hsa-mir-4677-5p; MIRNA:hsa-mir-449c:hsa-mir-449c; MIRNA:hsa-mir-2113:hsa-mir-2113; MIRNA:hsa-mir-2682:hsa-mir-2682; MIRNA:hsa-mir-4519:hsa-mir-4519; MIRNA:hsa-mir-3064-3p:hsa-mir-3064-3p; MIRNA:hsa-mir-522:hsa-mir-522; MIRNA:hsa-mir-4319:hsa-mir-4319; MIRNA:hsa-mir-516a-3p:hsa-mir-516a-3p; MIRNA:hsa-mir-4303:hsa-mir-4303; MIRNA:hsa-mir-580:hsa-mir-580; MIRNA:hsa-mir-323-3p:hsa-mir-323-3p; MIRNA:hsa-mir-513c:hsa-mir-513c; MIRNA:hsa-mir-4786-3p:hsa-mir-4786-3p; MIRNA:hsa-mir-4446-3p:hsa-mir-4446-3p; MIRNA:hsa-mir-17-5p:hsa-mir-17-5p; MIRNA:hsa-mir-670:hsa-mir-670; MIRNA:hsa-mir-4443:hsa-mir-4443; MIRNA:hsa-mir-488:hsa-mir-488; MIRNA:hsa-mir-4272:hsa-mir-4272; MIRNA:hsa-mir-512-5p:hsa-mir-512-5p; MIRNA:hsa-mir-3922-3p:hsa-mir-3922-3p; MIRNA:hsa-let-7b-5p:hsa-let-7b-5p; MIRNA:hsa-mir-410:hsa-mir-410; MIRNA:hsa-mir-3117-5p:hsa-mir-3117-5p; MIRNA:hsa-mir-1248:hsa-mir-1248; MIRNA:hsa-mir-3176:hsa-mir-3176; MIRNA:hsa-mir-3679-3p:hsa-mir-3679-3p; MIRNA:hsa-mir-4639-3p:hsa-mir-4639-3p; MIRNA:hsa-mir-4680-3p:hsa-mir-4680-3p; MIRNA:hsa-mir-4421:hsa-mir-4421; MIRNA:hsa-mir-93-5p:hsa-mir-93-5p; MIRNA:hsa-mir-3119:hsa-mir-3119; MIRNA:hsa-mir-1237:hsa-mir-1237; MIRNA:hsa-mir-542-3p:hsa-mir-542-3p; MIRNA:hsa-mir-510:hsa-mir-510; MIRNA:hsa-mir-514b-5p:hsa-mir-514b-5p; MIRNA:hsa-let-7i:hsa-let-7i; MIRNA:hsa-let-7f:hsa-let-7f; MIRNA:hsa-mir-98:hsa-mir-98; MIRNA:hsa-let-7c:hsa-let-7c; MIRNA:hsa-let-7g:hsa-let-7g; MIRNA:hsa-let-7e:hsa-let-7e; MIRNA:hsa-let-7b:hsa-let-7b; MIRNA:hsa-let-7d:hsa-let-7d; MIRNA:hsa-let-7a:hsa-let-7a; MIRNA:hsa-mir-145:hsa-mir-145; MIRNA:hsa-mir-3925-5p:hsa-mir-3925-5p; MIRNA:hsa-mir-578:hsa-mir-578; MIRNA:hsa-mir-558:hsa-mir-558; MIRNA:hsa-mir-3160-3p:hsa-mir-3160-3p; MIRNA:hsa-mir-4457:hsa-mir-4457; MIRNA:hsa-mir-1260:hsa-mir-1260; MIRNA:hsa-mir-3664-5p:hsa-mir-3664-5p; MIRNA:hsa-mir-1273e:hsa-mir-1273e; MIRNA:hsa-mir-374a:hsa-mir-374a; MIRNA:hsa-mir-374b:hsa-mir-374b; MIRNA:hsa-mir-125a-5p:hsa-mir-125a-5p; MIRNA:hsa-mir-4276:hsa-mir-4276; MIRNA:hsa-mir-544:hsa-mir-544; MIRNA:hsa-mir-3173-3p:hsa-mir-3173-3p; MIRNA:hsa-mir-4302:hsa-mir-4302; MIRNA:hsa-mir-34a:hsa-mir-34a; MIRNA:hsa-mir-449b:hsa-mir-449b; MIRNA:hsa-mir-507:hsa-mir-507; MIRNA:hsa-mir-593:hsa-mir-593; MIRNA:hsa-mir-557:hsa-mir-557; MIRNA:hsa-mir-331-3p:hsa-mir-331-3p; MIRNA:hsa-mir-301b:hsa-mir-301b; MIRNA:hsa-mir-130a:hsa-mir-130a; MIRNA:hsa-mir-454:hsa-mir-454; MIRNA:hsa-mir-301a:hsa-mir-301a; MIRNA:hsa-mir-130b:hsa-mir-130b; MIRNA:hsa-mir-655:hsa-mir-655; MIRNA:hsa-mir-374c:hsa-mir-374c; MIRNA:hsa-mir-3918:hsa-mir-3918; MIRNA:hsa-mir-4709-5p:hsa-mir-4709-5p; MIRNA:hsa-mir-3678-3p:hsa-mir-3678-3p; MIRNA:hsa-mir-449a:hsa-mir-449a; MIRNA:hsa-mir-4495:hsa-mir-4495; MIRNA:hsa-mir-3653:hsa-mir-3653; MIRNA:hsa-mir-3154:hsa-mir-3154; MIRNA:hsa-mir-1283:hsa-mir-1283; MIRNA:hsa-mir-4263:hsa-mir-4263; MIRNA:hsa-mir-4685-3p:hsa-mir-4685-3p; MIRNA:hsa-mir-4287:hsa-mir-4287; MIRNA:hsa-mir-34c-5p:hsa-mir-34c-5p; MIRNA:hsa-mir-4458:hsa-mir-4458; MIRNA:hsa-mir-451b:hsa-mir-451b; MIRNA:hsa-mir-4500:hsa-mir-4500; MIRNA:hsa-mir-3123:hsa-mir-3123; MIRNA:hsa-mir-92a:hsa-mir-92a; MIRNA:hsa-mir-25:hsa-mir-25; MIRNA:hsa-mir-367:hsa-mir-367; MIRNA:hsa-mir-92b:hsa-mir-92b; MIRNA:hsa-mir-4799-5p:hsa-mir-4799-5p; MIRNA:hsa-mir-32:hsa-mir-32; MIRNA:hsa-mir-363:hsa-mir-363; MIRNA:hsa-mir-3686:hsa-mir-3686; MIRNA:hsa-mir-3065-3p:hsa-mir-3065-3p; MIRNA:hsa-mir-548l:hsa-mir-548l; MIRNA:hsa-mir-4694-3p:hsa-mir-4694-3p; MIRNA:hsa-mir-4742-5p:hsa-mir-4742-5p; MIRNA:hsa-mir-4760-3p:hsa-mir-4760-3p; MIRNA:hsa-mir-1299:hsa-mir-1299; MIRNA:hsa-mir-4762-3p:hsa-mir-4762-3p; MIRNA:hsa-mir-338-3p:hsa-mir-338-3p; MIRNA:hsa-mir-3607-3p:hsa-mir-3607-3p; MIRNA:hsa-mir-664:hsa-mir-664; MIRNA:hsa-mir-1228:hsa-mir-1228; MIRNA:hsa-mir-4778-3p:hsa-mir-4778-3p; MIRNA:hsa-mir-2278:hsa-mir-2278; MIRNA:hsa-mir-30d:hsa-mir-30d; MIRNA:hsa-mir-30a:hsa-mir-30a; MIRNA:hsa-mir-30e:hsa-mir-30e; MIRNA:hsa-mir-30c:hsa-mir-30c; MIRNA:hsa-mir-30b:hsa-mir-30b; MIRNA:hsa-mir-4531:hsa-mir-4531; MIRNA:hsa-mir-455-3p:hsa-mir-455-3p; MIRNA:hsa-mir-101:hsa-mir-101; MIRNA:hsa-mir-4295:hsa-mir-4295; MIRNA:hsa-mir-3666:hsa-mir-3666; MIRNA:hsa-mir-548j:hsa-mir-548j; MIRNA:hsa-mir-548h:hsa-mir-548h; MIRNA:hsa-mir-4756-3p:hsa-mir-4756-3p; MIRNA:hsa-mir-1913:hsa-mir-1913; MIRNA:hsa-mir-329:hsa-mir-329; MIRNA:hsa-mir-1260b:hsa-mir-1260b; MIRNA:hsa-mir-944:hsa-mir-944; MIRNA:hsa-mir-381:hsa-mir-381; MIRNA:hsa-mir-4487:hsa-mir-4487; MIRNA:hsa-mir-200c:hsa-mir-200c; MIRNA:hsa-mir-200b:hsa-mir-200b; MIRNA:hsa-mir-3973:hsa-mir-3973; MIRNA:hsa-mir-4773:hsa-mir-4773; MIRNA:hsa-mir-3140-3p:hsa-mir-3140-3p; MIRNA:hsa-mir-3143:hsa-mir-3143; MIRNA:hsa-mir-4796-3p:hsa-mir-4796-3p; MIRNA:hsa-mir-527:hsa-mir-527; MIRNA:hsa-mir-518a-5p:hsa-mir-518a-5p; MIRNA:hsa-mir-548ab:hsa-mir-548ab; MIRNA:hsa-mir-548a-5p:hsa-mir-548a-5p; MIRNA:hsa-mir-548w:hsa-mir-548w; MIRNA:hsa-mir-548b-5p:hsa-mir-548b-5p; MIRNA:hsa-mir-548y:hsa-mir-548y; MIRNA:hsa-mir-548ak:hsa-mir-548ak; MIRNA:hsa-mir-548c-5p:hsa-mir-548c-5p; MIRNA:hsa-mir-548i:hsa-mir-548i; MIRNA:hsa-mir-548d-5p:hsa-mir-548d-5p; MIRNA:hsa-mir-559:hsa-mir-559; MIRNA:hsa-mir-300:hsa-mir-300; MIRNA:hsa-mir-429:hsa-mir-429; MIRNA:hsa-mir-1253:hsa-mir-1253; MIRNA:hsa-mir-450b-5p:hsa-mir-450b-5p; MIRNA:hsa-mir-421:hsa-mir-421; MIRNA:hsa-mir-3158-5p:hsa-mir-3158-5p; MIRNA:hsa-mir-875-3p:hsa-mir-875-3p; MIRNA:hsa-mir-4789-5p:hsa-mir-4789-5p; MIRNA:hsa-mir-588:hsa-mir-588; MIRNA:hsa-mir-4310:hsa-mir-4310; MIRNA:hsa-mir-4469:hsa-mir-4469; MIRNA:hsa-mir-515-5p:hsa-mir-515-5p; MIRNA:hsa-mir-2355-5p:hsa-mir-2355-5p; MIRNA:hsa-mir-3978:hsa-mir-3978; MIRNA:hsa-mir-1252:hsa-mir-1252; MIRNA:hsa-mir-3667-3p:hsa-mir-3667-3p; MIRNA:hsa-mir-513b:hsa-mir-513b; MIRNA:hsa-mir-26a:hsa-mir-26a; MIRNA:hsa-mir-26b:hsa-mir-26b; MIRNA:hsa-mir-4311:hsa-mir-4311; MIRNA:hsa-mir-144:hsa-mir-144; MIRNA:hsa-mir-4701-5p:hsa-mir-4701-5p; MIRNA:hsa-mir-3658:hsa-mir-3658; MIRNA:hsa-mir-4666-3p:hsa-mir-4666-3p; MIRNA:hsa-mir-4422:hsa-mir-4422; MIRNA:hsa-mir-3942-3p:hsa-mir-3942-3p; MIRNA:hsa-mir-539:hsa-mir-539; MIRNA:hsa-mir-4668-3p:hsa-mir-4668-3p; MIRNA:hsa-mir-548ah:hsa-mir-548ah; MIRNA:hsa-mir-3065-5p:hsa-mir-3065-5p; MIRNA:hsa-mir-4699-3p:hsa-mir-4699-3p; MIRNA:hsa-mir-1224-3p:hsa-mir-1224-3p; MIRNA:hsa-mir-4672:hsa-mir-4672; MIRNA:hsa-mir-1297:hsa-mir-1297; MIRNA:hsa-mir-4465:hsa-mir-4465; MIRNA:hsa-mir-4436b-3p:hsa-mir-4436b-3p; MIRNA:hsa-mir-324-3p:hsa-mir-324-3p; MIRNA:hsa-mir-587:hsa-mir-587; MIRNA:hsa-mir-512-3p:hsa-mir-512-3p; MIRNA:hsa-mir-4419a:hsa-mir-4419a; MIRNA:hsa-mir-1205:hsa-mir-1205; MIRNA:hsa-mir-4510:hsa-mir-4510; MIRNA:hsa-mir-298:hsa-mir-298; MIRNA:hsa-mir-1321:hsa-mir-1321; MIRNA:hsa-mir-4756-5p:hsa-mir-4756-5p; MIRNA:hsa-mir-466:hsa-mir-466; MIRNA:hsa-mir-377:hsa-mir-377; MIRNA:hsa-mir-4739:hsa-mir-4739; MIRNA:hsa-mir-543:hsa-mir-543; MIRNA:hsa-mir-4779:hsa-mir-4779; MIRNA:hsa-mir-548t:hsa-mir-548t; MIRNA:hsa-mir-4269:hsa-mir-4269; MIRNA:hsa-mir-4291:hsa-mir-4291; MIRNA:hsa-mir-302b:hsa-mir-302b; MIRNA:hsa-mir-373:hsa-mir-373; MIRNA:hsa-mir-372:hsa-mir-372; MIRNA:hsa-mir-4735-5p:hsa-mir-4735-5p; MIRNA:hsa-mir-302c:hsa-mir-302c; MIRNA:hsa-mir-302a:hsa-mir-302a; MIRNA:hsa-mir-302d:hsa-mir-302d; MIRNA:hsa-mir-3133:hsa-mir-3133; MIRNA:hsa-mir-4446-5p:hsa-mir-4446-5p; MIRNA:hsa-mir-765:hsa-mir-765; MIRNA:hsa-mir-4530:hsa-mir-4530; MIRNA:hsa-mir-3609:hsa-mir-3609; MIRNA:hsa-mir-4645-5p:hsa-mir-4645-5p; MIRNA:hsa-mir-4673:hsa-mir-4673; MIRNA:hsa-mir-4516:hsa-mir-4516; MIRNA:hsa-mir-4434:hsa-mir-4434; MIRNA:hsa-mir-362-3p:hsa-mir-362-3p; MIRNA:hsa-mir-186:hsa-mir-186; MIRNA:hsa-mir-1184:hsa-mir-1184; MIRNA:hsa-mir-4789-3p:hsa-mir-4789-3p; MIRNA:hsa-mir-4695-5p:hsa-mir-4695-5p; MIRNA:hsa-mir-181c:hsa-mir-181c; MIRNA:hsa-mir-181d:hsa-mir-181d; MIRNA:hsa-mir-181b:hsa-mir-181b; MIRNA:hsa-mir-3180-5p:hsa-mir-3180-5p; MIRNA:hsa-mir-181a:hsa-mir-181a; MIRNA:hsa-mir-545:hsa-mir-545; MIRNA:hsa-mir-548aa:hsa-mir-548aa; MIRNA:hsa-mir-548p:hsa-mir-548p; MIRNA:hsa-mir-4533:hsa-mir-4533; MIRNA:hsa-mir-603:hsa-mir-603; MIRNA:hsa-mir-4262:hsa-mir-4262; MIRNA:hsa-mir-4753-3p:hsa-mir-4753-3p; MIRNA:hsa-mir-495:hsa-mir-495; MIRNA:hsa-mir-3919:hsa-mir-3919; MIRNA:hsa-mir-3612:hsa-mir-3612; MIRNA:hsa-mir-650:hsa-mir-650; MIRNA:hsa-mir-3941:hsa-mir-3941; MIRNA:hsa-mir-548n:hsa-mir-548n; MIRNA:hsa-mir-513a-3p:hsa-mir-513a-3p; MIRNA:hsa-mir-4722-3p:hsa-mir-4722-3p; MIRNA:hsa-mir-3714:hsa-mir-3714; MIRNA:hsa-mir-23b:hsa-mir-23b; MIRNA:hsa-mir-23a:hsa-mir-23a; MIRNA:hsa-mir-4719:hsa-mir-4719; MIRNA:hsa-mir-371-5p:hsa-mir-371-5p; MIRNA:hsa-mir-4729:hsa-mir-4729; MIRNA:hsa-mir-1343:hsa-mir-1343; MIRNA:hsa-mir-520a-3p:hsa-mir-520a-3p; MIRNA:hsa-mir-520d-3p:hsa-mir-520d-3p; MIRNA:hsa-mir-302e:hsa-mir-302e; MIRNA:hsa-mir-520e:hsa-mir-520e; MIRNA:hsa-mir-520b:hsa-mir-520b; MIRNA:hsa-mir-520c-3p:hsa-mir-520c-3p; MIRNA:hsa-mir-23c:hsa-mir-23c; MIRNA:hsa-mir-3202:hsa-mir-3202; MIRNA:hsa-mir-4514:hsa-mir-4514; MIRNA:hsa-mir-922:hsa-mir-922; MIRNA:hsa-mir-4692:hsa-mir-4692; MIRNA:hsa-mir-5096:hsa-mir-5096; MIRNA:hsa-mir-27a:hsa-mir-27a; MIRNA:hsa-mir-27b:hsa-mir-27b; MIRNA:hsa-mir-570:hsa-mir-570; MIRNA:hsa-mir-128:hsa-mir-128; MIRNA:hsa-mir-3646:hsa-mir-3646; MIRNA:hsa-mir-579:hsa-mir-579; MIRNA:hsa-mir-4659b-3p:hsa-mir-4659b-3p; MIRNA:hsa-mir-4659a-3p:hsa-mir-4659a-3p; MIRNA:hsa-mir-4668-5p:hsa-mir-4668-5p; MIRNA:hsa-mir-93:hsa-mir-93; MIRNA:hsa-mir-106b:hsa-mir-106b; MIRNA:hsa-mir-106a:hsa-mir-106a; MIRNA:hsa-mir-20b:hsa-mir-20b; MIRNA:hsa-mir-20a:hsa-mir-20a; MIRNA:hsa-mir-17:hsa-mir-17; MIRNA:hsa-mir-519d:hsa-mir-519d; MIRNA:hsa-mir-214:hsa-mir-214; MIRNA:hsa-mir-3619-5p:hsa-mir-3619-5p; MIRNA:hsa-mir-761:hsa-mir-761; MIRNA:hsa-mir-3135b:hsa-mir-3135b; MIRNA:hsa-mir-524-5p:hsa-mir-524-5p; MIRNA:hsa-mir-520d-5p:hsa-mir-520d-5p; MIRNA:hsa-mir-129-5p:hsa-mir-129-5p; MIRNA:hsa-mir-3148:hsa-mir-3148; MIRNA:hsa-mir-371b-5p:hsa-mir-371b-5p; MIRNA:hsa-mir-607:hsa-mir-607; MIRNA:hsa-mir-4722-5p:hsa-mir-4722-5p; MIRNA:hsa-mir-4282:hsa-mir-4282; MIRNA:hsa-mir-3689c:hsa-mir-3689c; MIRNA:hsa-mir-3689a-3p:hsa-mir-3689a-3p; MIRNA:hsa-mir-940:hsa-mir-940; MIRNA:hsa-mir-3163:hsa-mir-3163; MIRNA:hsa-mir-4459:hsa-mir-4459; MIRNA:hsa-mir-4775:hsa-mir-4775; MIRNA:hsa-mir-590-3p:hsa-mir-590-3p; MIRNA:hsa-mir-3613-3p:hsa-mir-3613-3p; MIRNA:hsa-mir-4728-5p:hsa-mir-4728-5p; MIRNA:hsa-mir-548c-3p:hsa-mir-548c-3p
67	DEL	5	82220001	82220000	82240000	5:82220000-82240000_DEL			5:82924181-82944181_DEL	CNV_Fst	unknown		0.28125	0.0294118	0.215636	0																															ENSG00000174695	Nearest_Gene	TMEM167A	ENSR00001097483	-	regulatory_region_ablation,regulatory_region_variant	-	-	-	-	-	transmembrane protein 167A [Source:HGNC Symbol;Acc:HGNC:28330]	MODIFIER	-	-	-	-	-											DEL_HG	genes affected by deletions with higher AF in HG		GO:0000139:Golgi membrane; GO:0005794:Golgi apparatus; GO:0098588:bounding membrane of organelle; GO:0031090:organelle membrane; GO:0012505:endomembrane system	GO:0045054:constitutive secretory pathway; GO:0006887:exocytosis; GO:0009306:protein secretion; GO:0035592:establishment of protein localization to extracellular region; GO:0071692:protein localization to extracellular region; GO:0032940:secretion by cell; GO:0140352:export from cell; GO:0046903:secretion; GO:0046907:intracellular transport; GO:0015031:protein transport; GO:0016192:vesicle-mediated transport; GO:0071705:nitrogen compound transport; GO:0045184:establishment of protein localization; GO:0051649:establishment of localization in cell; GO:0008104:protein localization; GO:0070727:cellular macromolecule localization; GO:0033036:macromolecule localization; GO:0051641:cellular localization; GO:0006810:transport; GO:0051234:establishment of localization				TF:M05576:Factor: ZFP92; motif: NCGATAAAATGM; TF:M11752_1:Factor: EAR2; motif: RRGGTCRNTGACCYN; match class: 1; TF:M12003:Factor: gmeb2; motif: NNACGTNNCKTACGTNN; TF:M08757_1:Factor: nerf; motif: AAMCCGGAAGTN; match class: 1; TF:M07209_1:Factor: ELK4; motif: NCRCTTCCGGN; match class: 1; TF:M03972_1:Factor: ELK3; motif: ACCGGAAGTN; match class: 1; TF:M03987_1:Factor: FEV; motif: ACCGGAAGTN; match class: 1; TF:M03985_1:Factor: ETV6; motif: NSCGGAAGTR; match class: 1; TF:M07256_1:Factor: FXR:RXR; motif: RGGTCANTGACCTN; match class: 1; TF:M11752:Factor: EAR2; motif: RRGGTCRNTGACCYN; TF:M01259_1:Factor: CTCF; motif: NNNNNNCCASNAGRKGGCRS; match class: 1; TF:M11750_1:Factor: EAR2; motif: NRGGTCRNTGACCTN; match class: 1; TF:M08539:Factor: ERF:HOXA3; motif: ACCGGAARYNNNNNNMATTA; TF:M11247:Factor: Luman; motif: YGCCACGTCAYC; TF:M11387_1:Factor: elf5; motif: NNNNMGGAAGTN; match class: 1; TF:M13030:Factor: ELK3; motif: ACCGGAAGTNN; TF:M11442_1:Factor: Net; motif: NACCGGAAGTN; match class: 1; TF:M00183_1:Factor: c-Myb; motif: NNNAACTGNC; match class: 1; TF:M08557:Factor: ER71:HOXA2; motif: RCCGGAAGNNNNNNNMATTA; TF:M06171:Factor: ZNF138; motif: NCTGGCAAGANA; TF:M11253:Factor: AIBZIP; motif: YGCCACGTCACC; TF:M11413_1:Factor: ER71; motif: NACCGGAARTN; match class: 1; TF:M09825_1:Factor: BAF170; motif: NNCTTATCTNN; match class: 1; TF:M08212:Factor: Elk-1:TBR2; motif: RCCGGAAGTRGGTGNNA; TF:M11443:Factor: Net; motif: ACCGGAAGTN; TF:M11553:Factor: FOXD2; motif: NWACAATAAYATTN; TF:M11421_1:Factor: ER81; motif: NACCGGAAGTN; match class: 1; TF:M13367_1:Factor: ZBTB11; motif: CACTTCCGG; match class: 1; TF:M11446_1:Factor: Elf-1; motif: RANSMGGAAGTR; match class: 1; TF:M02072_1:Factor: Pet-1; motif: ACCGGAWRTN; match class: 1; TF:M03981_1:Factor: ETV3; motif: ACCGGAAGTN; match class: 1; TF:M11551:Factor: FOXD2; motif: NWACAATAACAWTN; TF:M08760_1:Factor: ETV7; motif: NNSCGGAAGTR; match class: 1; TF:M02061_1:Factor: ERF; motif: ACCGGAARYN; match class: 1; TF:M11439_1:Factor: Net; motif: NRCCGGAAGTN; match class: 1; TF:M08917_1:Factor: GABP-ALPHA; motif: RCCGGAARTNN; match class: 1; TF:M12069_1:Factor: CIZ; motif: TTTTYTNNNNNNNNNNNRAAAA; match class: 1; TF:M12069:Factor: CIZ; motif: TTTTYTNNNNNNNNNNNRAAAA; TF:M00074_1:Factor: c-Ets-1(p54); motif: NNACMGGAWRTNN; match class: 1; TF:M11384_1:Factor: ESE-1; motif: ACCCGGAAGTRNNNNNNNWWWWW; match class: 1; TF:M09913_1:Factor: ER81; motif: NNCCGGAAGYG; match class: 1; TF:M12350:Factor: zbtb2; motif: NTTTCCGGTAAN; TF:M01821_1:Factor: c-Myb; motif: NNNAACKGNNN; match class: 1; TF:M01258_1:Factor: GABP; motif: CACTTCCGGNNN; match class: 1; TF:M11414_1:Factor: GABP-alpha; motif: NACCGGAAGTN; match class: 1; TF:M10992:Factor: lmx1b; motif: NNNTTAATTAN; TF:M07299_1:Factor: c-Myb; motif: NNNNCMGTTNNN; match class: 1; TF:M12467:Factor: ZNF449; motif: NNAAGCCCAACCNN; TF:M11440:Factor: Net; motif: NRCCGGAAGTN; TF:M03969_1:Factor: ELF5; motif: ANSMGGAAGTN; match class: 1; TF:M11462:Factor: nerf; motif: AAYSCGGAAGTR; TF:M02054_1:Factor: ELF2; motif: CCCGGAARYN; match class: 1; TF:M11437_1:Factor: SAP-1; motif: NRCCGGAWGYN; match class: 1; TF:M11420_1:Factor: ER81; motif: NACCGGAAGTN; match class: 1; TF:M09777_1:Factor: NR1H4; motif: NNAATGACCNN; match class: 1; TF:M09744_1:Factor: CTCF; motif: NNYGCCCYCTRSTGGN; match class: 1; TF:M03983_1:Factor: ETV5; motif: NCCGGAWGYN; match class: 1; TF:M11750:Factor: EAR2; motif: NRGGTCRNTGACCTN; TF:M11415_1:Factor: GABP-alpha; motif: NRCCGGAAGTN; match class: 1; TF:M09828_1:Factor: CTCF; motif: RSYGCCMYCTRSTGGN; match class: 1; TF:M02060:Factor: Net; motif: ACCGGAARTN; TF:M04698_1:Factor: GABP-alpha; motif: CACTTCCGG; match class: 1; TF:M11402_1:Factor: Fli-1; motif: NACCGGAARTN; match class: 1; TF:M11510:Factor: CUTL2; motif: CTGATCGATTRN; TF:M02068_1:Factor: etv3; motif: ACCGGAAGYN; match class: 1; TF:M00284_1:Factor: TCF11:MafG; motif: NNNNNATGACTCAGCANTTNNG; match class: 1; TF:M11455:Factor: ELFR; motif: NANSCGGAAGTN; TF:M01017_1:Factor: Pbx-1; motif: NNATCAATCANN; match class: 1; TF:M08423_1:Factor: TEF-3:ER81; motif: ACCGGAAATRCC; match class: 1; TF:M00500_1:Factor: STAT6; motif: NNYTTCCY; match class: 1; TF:M03973:Factor: ELK4; motif: ACCGGAARTN; TF:M11449_1:Factor: Elf-1; motif: NANCCGGAAGTN; match class: 1; TF:M03882_1:Factor: RelB:p50; motif: RGAAANTCCCYNNHGC; match class: 1; TF:M08757:Factor: nerf; motif: AAMCCGGAAGTN; TF:M03797_1:Factor: Msx-2; motif: TWWTTGGDGABN; match class: 1; TF:M11460:Factor: nerf; motif: NANSCGGAAGTN; TF:M03995:Factor: SPIB; motif: NAAAAGMGGAAGTN; TF:M00146_1:Factor: HSF1; motif: AGAANRTTCN; match class: 1; TF:M11407:Factor: Pet-1; motif: NACCGGAAGTN; TF:M00347_1:Factor: GATA-1; motif: MNAGATAANR; match class: 1; TF:M00913_1:Factor: MYB; motif: NAACNGNCN; match class: 1; TF:M00777_1:Factor: STAT; motif: NNNNNTTCTKGGA; match class: 1; TF:M04317_1:Factor: EN1; motif: TAATTRSNYAATTA; match class: 1; TF:M08962_1:Factor: PPARGAMMA:RXR-ALPHA; motif: NNRGGTCAAWAGGTCAN; match class: 1; TF:M01594_1:Factor: TCF-3; motif: NCTTTGWTNTKYW; match class: 1; TF:M02058:Factor: SAP1A; motif: NCCGGAARYN; TF:M12121:Factor: ZNF449; motif: MMGCCCAACC; TF:M12557_1:Factor: ETV5; motif: NNACTTCCGNN; match class: 1; TF:M13207:Factor: ZNF184; motif: KAGAAAGNNGMAT; TF:M00678_1:Factor: Tel-2; motif: YTACTTCCTG; match class: 1; TF:M09613_1:Factor: Fli-1; motif: RCMGGAAGYGNNN; match class: 1; TF:M08692_1:Factor: ERF:pitx1; motif: NNCGGAWGNNNRGNTTA; match class: 1; TF:M00185:Factor: NF-Y; motif: TRRCCAATSRN; TF:M00102_1:Factor: CDP; motif: NWNATCGATTANYNN; match class: 1; TF:M03832:Factor: Net; motif: CACTTCCKGK; TF:M11422_1:Factor: Erm; motif: NRCMGGAAGTN; match class: 1; TF:M10150:Factor: ZNF449; motif: NGGTTGGGCTN; TF:M04689_1:Factor: CTCF; motif: NNNNANASYGCCMYCTAGTGG; match class: 1; TF:M00998_1:Factor: Pbx; motif: GATTGATKGNNS; match class: 1; TF:M03974:Factor: ERF; motif: ACCGGAAGTR; TF:M12211:Factor: Gli2; motif: NGACCACCCACGWNG; TF:M09607_1:Factor: SAP-1; motif: ACCGGAAGTNN; match class: 1; TF:M10042_1:Factor: PR; motif: RGNACATTYTGTNCTN; match class: 1; TF:M02074_1:Factor: GABPalpha; motif: RCCGGAWRYN; match class: 1; TF:M13028_1:Factor: CUX1; motif: TAATCGATAN; match class: 1; TF:M08256:Factor: ER71:FOXI1; motif: RCCGGAARTRTMMACAN; TF:M03979:Factor: ETV1; motif: ACCGGAAGTN; TF:M02107:Factor: NF-YC; motif: NRGCCAATYAGMGC; TF:M09621_1:Factor: GATA-1; motif: NTGNNNNNNNSAGATAAGR; match class: 1; TF:M04518_1:Factor: E2F-4; motif: AATGGCGCCAAA; match class: 1; TF:M09935_1:Factor: GABP-alpha; motif: NNNRCCGGAAGTGN; match class: 1; TF:M02085_1:Factor: Bcl-6; motif: NTTYCTAGRA; match class: 1; TF:M12891:Factor: T3R-alpha; motif: NNTGTGTCCTCANNTGACCTYWNN; TF:M09623:Factor: GATA-3; motif: NNAGATAANAW; TF:M11457:Factor: nerf; motif: NANGCGGAAGTR; TF:M11454:Factor: ELFR; motif: NANGMGGAAGTN; TF:M01163_1:Factor: Elk-1; motif: AACCGGAAGTR; match class: 1; TF:M03952_1:Factor: CDP; motif: TRATCRATAN; match class: 1; TF:M03970_1:Factor: ELK1; motif: ACCGGAAGTN; match class: 1; TF:M11498:Factor: OC-2; motif: NNATCGATYN; TF:M11739_1:Factor: COUP-TF1; motif: RRGGTCRNTGACCTN; match class: 1; TF:M07209:Factor: ELK4; motif: NCRCTTCCGGN; TF:M00155_1:Factor: ARP-1; motif: TGARCCYTTGAMCCCW; match class: 1; TF:M03985:Factor: ETV6; motif: NSCGGAAGTR; TF:M09782_1:Factor: POU5F1; motif: NNATGCAAANN; match class: 1; TF:M09900_1:Factor: Elf-1; motif: NNANCCGGAAGTGS; match class: 1; TF:M01797:Factor: SIRT6; motif: AGATAARN; TF:M04169:Factor: FIGLA; motif: NMCACCTGKN; TF:M03990_1:Factor: GABPA; motif: ACCGGAAGTN; match class: 1; TF:M03972:Factor: ELK3; motif: ACCGGAAGTN; TF:M01383_1:Factor: Nkx3A; motif: NNNNAAGTACTTAAANN; match class: 1; TF:M00451:Factor: Nkx3-1; motif: NWATAAGTATWT; TF:M11741_1:Factor: COUP-TF1; motif: RRGGTCRNTGACCYY; match class: 1; TF:M01728_1:Factor: EAR2; motif: YGNNCTTTGNCCTK; match class: 1; TF:M00133_1:Factor: Tst-1; motif: NNKGAATTAVAVTDN; match class: 1; TF:M02242_1:Factor: CTCF; motif: YNRCCASYAGRKGGCRSYN; match class: 1; TF:M08887:Factor: IRF; motif: NNGAAANTGAAANN; TF:M01208_1:Factor: FLI-1; motif: CMGGAWGTSAN; match class: 1; TF:M02056_1:Factor: ELF4; motif: NCCGGAARTN; match class: 1; TF:M11406:Factor: Pet-1; motif: NACCGGAAGTN; TF:M11389:Factor: elf5; motif: GAMCCGGAAGTN; TF:M11450_1:Factor: Elf-1; motif: NANSCGGAAGTR; match class: 1; TF:M08232_1:Factor: Elk-1:TEF; motif: RCCGGAAGTTACGTAAN; match class: 1; TF:M03987:Factor: FEV; motif: ACCGGAAGTN; TF:M09605_1:Factor: Elf-1; motif: NAANCMGGAAGTGN; match class: 1; TF:M10990:Factor: lmx1b; motif: NNNNTAATTAN; TF:M08341_1:Factor: HOXB2:Elk-1; motif: TAATKRCCGGAAGTN; match class: 1; TF:M00626:Factor: RFX1; motif: MRWYRCYAKGSAAM; TF:M00104_1:Factor: CDP; motif: NATCGATCGS; match class: 1; TF:M00984:Factor: PEBP; motif: GNTNACCACARANNK; TF:M12520:Factor: GATA4; motif: NNCCTTATCTNN; TF:M09901_1:Factor: nerf; motif: NNNCCGGAAGTGN; match class: 1; TF:M10034_1:Factor: Oct-2; motif: NYATGCAAATN; match class: 1; TF:M08213_1:Factor: Elk-1:TBR2; motif: TNRCACCGGAAGN; match class: 1; TF:M11436:Factor: SAP-1; motif: NRNCGGAWRYN; TF:M13119_1:Factor: ZBTB11; motif: RCTTCCGGNNSNNNN; match class: 1; TF:M13118:Factor: TIF1ALPHA; motif: NTKRTGCAAY; TF:M02073_1:Factor: Fli-1; motif: ACCGGAAGYN; match class: 1; TF:M07432:Factor: Sox-2; motif: NNNNNAACAAWGN; TF:M12601_1:Factor: ELF4; motif: NCCACTTCCGGNNNN; match class: 1; TF:M11432_1:Factor: Elk-1; motif: NACMGGAAGTN; match class: 1; TF:M12493:Factor: MZF1; motif: NNAATCCCCANNN; TF:M02053_1:Factor: ELF1; motif: NCCGGAARTN; match class: 1; TF:M07390_1:Factor: Nfe2l1; motif: TGYNNAGTCATT; match class: 1; TF:M11508_1:Factor: CDP; motif: NNATYGATYN; match class: 1; TF:M03966_1:Factor: ELF1; motif: AACCCGGAAGTR; match class: 1; TF:M08290:Factor: FOXJ2:Elf-1; motif: NNAAACMGGAAGTN; TF:M08231_1:Factor: Elk-1:T-bet; motif: TCACACCGGAAGNN; match class: 1; TF:M11419_1:Factor: ER81; motif: NNCCGGAWGYN; match class: 1; TF:M11819_1:Factor: T3R-beta; motif: RTGACCTYACRTGACCTYA; match class: 1; TF:M00457_1:Factor: STAT5A; motif: NAWTTCYNGGAANYN; match class: 1; TF:M04844:Factor: Max; motif: AACACGT; TF:M07256:Factor: FXR:RXR; motif: RGGTCANTGACCTN; TF:M02067_1:Factor: ER71; motif: ACCGGAARYN; match class: 1; TF:M09992_1:Factor: c-Myc; motif: NCCACGTGCNN; match class: 1; TF:M11685:Factor: IRF-8; motif: NCGAAACYGAAACYN; TF:M10068:Factor: Sox-3; motif: NCCTTTGTNYN; TF:M00287:Factor: NF-Y; motif: NNNRRCCAATSRGNNN; TF:M11664:Factor: IRF-2; motif: NGAAASYGAAAS; TF:M11445:Factor: Elf-1; motif: NANCAGGAAGTR; TF:M04750_1:Factor: GR; motif: RGRACATTNTGTYC; match class: 1; TF:M04683:Factor: NF-YA; motif: YTCTSATTGGYYRN; TF:M08510_1:Factor: TEF-3:Fli-1; motif: ACCGGAAATGCC; match class: 1; TF:M11452_1:Factor: Elf-1; motif: NANGCGGAAGTR; match class: 1; TF:M09606_1:Factor: nerf; motif: NRRNSCGGAAGNRNNNN; match class: 1; TF:M04711:Factor: PU.1; motif: ACTTCCTCT; TF:M04154_1:Factor: TFAP2C; motif: NGCCTNAGGCN; match class: 1; TF:M08216_1:Factor: Elk-1:FOXI1; motif: ACCGGAAGTRTMAACAN; match class: 1; TF:M11274:Factor: XBP-1; motif: NGMCACRTCAYC; TF:M09961:Factor: islet1; motif: NCTAATKGN; TF:M07066:Factor: STAT6; motif: TTCYYNGGAAN; TF:M00004_1:Factor: c-Myb; motif: NCNRNNGRCNGTTGGKGG; match class: 1; TF:M00459_1:Factor: STAT5B; motif: NAWTTCYNGGAAWTN; match class: 1; TF:M00921:Factor: GR; motif: NNTGTYCT; TF:M03841_1:Factor: PEBP2beta; motif: TGTGGTY; match class: 1; TF:M01259:Factor: CTCF; motif: NNNNNNCCASNAGRKGGCRS; TF:M12603_1:Factor: ERM; motif: NNCACTTCCGGNN; match class: 1; TF:M03967_1:Factor: ELF3; motif: WACCCGGAAGTAN; match class: 1; TF:M02069_1:Factor: Erm; motif: ACCGGAAGTN; match class: 1; TF:M01167:Factor: SAP-1a; motif: NACCGGAAGTV; TF:M00972:Factor: IRF; motif: RAAANTGAAAN; TF:M12643:Factor: NFYB; motif: RGCCAATSRGNRNNNNSNG; TF:M09748:Factor: RAD21; motif: NCCASYAGRKGGCRSNN; TF:M04147_1:Factor: TFAP2A; motif: NGCCYSAGGCN; match class: 1; TF:M11656:Factor: HSF1; motif: RGAANRTTCYRGAAN; TF:M11442:Factor: Net; motif: NACCGGAAGTN; TF:M03982_1:Factor: ETV4; motif: ACCGGAAGTN; match class: 1; TF:M02096:Factor: ipf1; motif: YTAATGN; TF:M04377:Factor: IRX2; motif: NWACAYGACAWN; TF:M07456:Factor: HOX; motif: TTWATKNN; TF:M08222_1:Factor: Elk-1:HOXB13; motif: ACCGGAAGTNGTAAAN; match class: 1; TF:M11413:Factor: ER71; motif: NACCGGAARTN; TF:M11451_1:Factor: Elf-1; motif: NANCCGGAAGTN; match class: 1; TF:M00160:Factor: SRY; motif: NWWAACAAWANN; TF:M00350:Factor: GATA-3; motif: NGAGATAANA; TF:M01876:Factor: GABP-beta; motif: ASMGGAAGKGN; TF:M09602_1:Factor: ctcf; motif: NNNCCASYAGRKGGCRSYNN; match class: 1; TF:M11428_1:Factor: PEA3; motif: NACCGGAAGTN; match class: 1; TF:M03994:Factor: SPI1; motif: AAAAAGCGGAAGTW; TF:M01165_1:Factor: Elk-1; motif: RACCGGAAGTR; match class: 1; TF:M00032_1:Factor: c-Ets-1(p54); motif: NCMGGAWGYN; match class: 1; TF:M01214_1:Factor: ESE-1; motif: NSMGGAARTN; match class: 1; TF:M02055_1:Factor: ESE-1; motif: NSMGGAARTN; match class: 1; TF:M13367:Factor: ZBTB11; motif: CACTTCCGG; TF:M08345_1:Factor: HOXB2:PEA3; motif: ACCGGAAATGRN; match class: 1; TF:M07087:Factor: Elf-1; motif: NRANCMGGAAGTG; TF:M08246_1:Factor: ER71:C/EBPdelta; motif: NNCGGAWRTTRCGYAAN; match class: 1; TF:M08954_1:Factor: FXR:RXR-ALPHA; motif: NAGKTCATTGACCYN; match class: 1; TF:M10005:Factor: NF-YA; motif: NYRRCCAATCAGAR; TF:M08239:Factor: ERF:FOXI1; motif: RNAAACMGGAARTN; TF:M02004:Factor: GATA-1; motif: NNNNNWGATARNNNN; TF:M02077_1:Factor: Spic; motif: NGNGGAASTN; match class: 1; TF:M11433_1:Factor: Elk-1; motif: NRCCGGAAGTN; match class: 1; TF:M00481_1:Factor: AR; motif: GGTACANNRTGTTCT; match class: 1; TF:M02066_1:Factor: PEA3; motif: RCCGGAAGYN; match class: 1; TF:M12497:Factor: SPI1; motif: NNNAAAGAGGAAGTGANNNN; TF:M01045_1:Factor: AP-2alphaA; motif: ANNGCCTNAGGSNNT; match class: 1; TF:M00971:Factor: Ets; motif: ACTTCCTS; TF:M03981:Factor: ETV3; motif: ACCGGAAGTN; TF:M00341_1:Factor: GABP; motif: VCCGGAAGNGCR; match class: 1; TF:M11448_1:Factor: Elf-1; motif: NANGCGGAAGTN; match class: 1; TF:M11425_1:Factor: PEA3; motif: NACCGGAAGTN; match class: 1; TF:M00687:Factor: alpha-CP1; motif: CAGCCAATGAG; TF:M11421:Factor: ER81; motif: NACCGGAAGTN; TF:M11398:Factor: Fli-1; motif: NACMGGAARTN; TF:M08760:Factor: ETV7; motif: NNSCGGAAGTR; TF:M10073:Factor: PU.1; motif: NRAAAGAGGAAGTGRNN; TF:M09608_1:Factor: Erg; motif: NNACCGGAARTSN; match class: 1; TF:M07319:Factor: HFH2; motif: AAACAAAN; TF:M07415_1:Factor: Elf-1; motif: AWCCCGGAAGTN; match class: 1; TF:M02063_1:Factor: c-ets-1; motif: ACCGGAWGTN; match class: 1; TF:M02072:Factor: Pet-1; motif: ACCGGAWRTN; TF:M11665:Factor: IRF-2; motif: NGAAASYGAAAS; TF:M09919:Factor: FEZF1; motif: NYTGYYCTTTTN; TF:M09950:Factor: HSF1; motif: NRGAANNTTCYRGAA; TF:M01078_1:Factor: c-Ets-1; motif: NNNRCCGGAWRYNNNN; match class: 1; TF:M04775:Factor: TCF-4; motif: NCTTTGATS; TF:M13138_1:Factor: ETV4; motif: NNCCGGAAGYNNN; match class: 1; TF:M13114:Factor: HMG20A; motif: NSAGATAAGN; TF:M11374:Factor: Spi-B; motif: NAWGRGGAAGTR; TF:M07205:Factor: CEBPA; motif: ATTGCAYAAYN; TF:M10006:Factor: NF-YC; motif: NNRRCCAATCAGNR; TF:M04519_1:Factor: E2F-4; motif: TTTGGCGCCAAA; match class: 1; TF:M12070_1:Factor: CIZ; motif: TTTTNNNNNNNNNNNNNAAAAA; match class: 1; TF:M01724:Factor: T3R-alpha; motif: NNTSRGGTCAN; TF:M11439:Factor: Net; motif: NRCCGGAAGTN; TF:M08451_1:Factor: Elk-1:HOXA1; motif: ACCGGAAGTAATTA; match class: 1; TF:M02061:Factor: ERF; motif: ACCGGAARYN; TF:M04317:Factor: EN1; motif: TAATTRSNYAATTA; TF:M04403:Factor: MNX1; motif: NNYAATTAAN; TF:M12070:Factor: CIZ; motif: TTTTNNNNNNNNNNNNNAAAAA; TF:M11387:Factor: elf5; motif: NNNNMGGAAGTN; TF:M11375:Factor: Spi-B; motif: NAWGCGGAAGTN; TF:M11447_1:Factor: Elf-1; motif: NAMCCGGAAGTN; match class: 1; TF:M01203:Factor: SPI1; motif: NNAAWGNGGAASTNNNN; TF:M00146:Factor: HSF1; motif: AGAANRTTCN; TF:M02105:Factor: NF-E4; motif: CHCCCTCKCCWG; TF:M04714_1:Factor: Elf-1; motif: ACTTCCGGG; match class: 1; TF:M09611:Factor: ER81; motif: NNNGRCMGGAAGYRNNNNNNNS; TF:M08917:Factor: GABP-ALPHA; motif: RCCGGAARTNN; TF:M02062_1:Factor: Erg; motif: ACCGGAAGTN; match class: 1; TF:M01383:Factor: Nkx3A; motif: NNNNAAGTACTTAAANN; TF:M00423_1:Factor: FOXJ2; motif: AYMATAATATTTKN; match class: 1; TF:M08775_1:Factor: IRF-2; motif: NAANYGAAASYR; match class: 1; TF:M11745_1:Factor: COUP-TF1; motif: RAGGTCANTGACCTY; match class: 1; TF:M08415_1:Factor: TEF-3:Elf-1; motif: RGAATGCGGAAGTN; match class: 1; TF:M09904_1:Factor: Elk-1; motif: RCCGGAAGTGN; match class: 1; TF:M01234:Factor: ipf1; motif: AVCTAATGAG; TF:M03826:Factor: HNF-1beta; motif: NNNYAAHCATTAACYN; TF:M11437:Factor: SAP-1; motif: NRCCGGAWGYN; TF:M09937:Factor: GATA-2; motif: NTGNNNNNNNNAGATAAGN; TF:M12642:Factor: NFYA; motif: NNRGCCAATSRGMRSSNNSN; TF:M11732:Factor: PXR; motif: NYGAACYNNNYGMMCTN; TF:M09940:Factor: GATA-6; motif: NNAGATAAGANAA; TF:M09771:Factor: GATA6; motif: NNNAGATAAGANN; TF:M09827:Factor: CREB1; motif: NGRTGAYGWNNN; TF:M08901:Factor: TCF3; motif: DCATCAAAGB; TF:M11424_1:Factor: Erm; motif: NNSCGGAWGYN; match class: 1; TF:M12616:Factor: HMGXB3; motif: NRGCCAATSRGNRNNS; TF:M08726:Factor: meis1:Sox-2; motif: TGACAKGTTAACAATGT; TF:M01258:Factor: GABP; motif: CACTTCCGGNNN; TF:M11031_1:Factor: Six-2; motif: NCGTATCRNN; match class: 1; TF:M09913:Factor: ER81; motif: NNCCGGAAGYG; TF:M04321:Factor: EVX2; motif: NNTNATTANN; TF:M11446:Factor: Elf-1; motif: RANSMGGAAGTR; TF:M09890_1:Factor: ctcf; motif: YGGCCACCAGRKGGCRSYN; match class: 1; TF:M00183:Factor: c-Myb; motif: NNNAACTGNC; TF:M00095_1:Factor: CDP; motif: CCAATAATCGAT; match class: 1; TF:M11414:Factor: GABP-alpha; motif: NACCGGAAGTN; TF:M00342:Factor: Oct-1; motif: TATGCAAATN; TF:M08759_1:Factor: c-Ets-2; motif: NCCGGAAGTG; match class: 1; TF:M03988_1:Factor: FLI1; motif: ACCGGAARTN; match class: 1; TF:M03959_1:Factor: E2F2; motif: NNTTTTGGCGCCAAAAWN; match class: 1; TF:M11434_1:Factor: Elk-1; motif: NRSCGGAAGNN; match class: 1; TF:M01142:Factor: LRH1; motif: NNRRCCTTGVAN; TF:M03791:Factor: GABPalpha_GABPbeta; motif: CTTCCKGY; TF:M11378:Factor: ESE-1; motif: ACMAGGAAGTANNNNNNNWWAWW; TF:M09825:Factor: BAF170; motif: NNCTTATCTNN; TF:M09905_1:Factor: SAP-1; motif: NNCCGGAAGTGN; match class: 1; TF:M09622:Factor: GATA-2; motif: NSAGATAAGNN; TF:M12503:Factor: HNF4A; motif: NNCAAAGTCCANN; TF:M12587:Factor: CEBPD; motif: NRTTGCNCAAYN; TF:M11739:Factor: COUP-TF1; motif: RRGGTCRNTGACCTN; TF:M09597:Factor: C/EBPbeta; motif: NATTGCRYAAYN; TF:M08913_1:Factor: FLI-1; motif: NAYTTCCGGT; match class: 1; TF:M11756:Factor: HNF-4alpha; motif: RRGTCCAAAGTCCAN; TF:M02054:Factor: ELF2; motif: CCCGGAARYN; TF:M08201_1:Factor: CDP:HOXA13; motif: ATCGATYAYSYCRTAAA; match class: 1; TF:M00459:Factor: STAT5B; motif: NAWTTCYNGGAAWTN; TF:M00453:Factor: IRF-7; motif: TNSGAAWNCGAAANTNNN; TF:M11804:Factor: RAR-gamma; motif: NRGGTCAAAAGGTCAN; TF:M01232:Factor: (SATB1)2; motif: TATTAGTAATAA; TF:M11507:Factor: CDP; motif: NTATTGATYR; TF:M01022:Factor: LEF-1; motif: NWTCAAAGNN; TF:M09624:Factor: GATA-6; motif: NNNAGATAAGAWAN; TF:M08458_1:Factor: Erm:C/EBPdelta; motif: RSCGGAWRTTGCGYAAY; match class: 1; TF:M09938:Factor: GATA-3; motif: NNAGATAANAN; TF:M09902:Factor: ESE-1; motif: NNANVAGGAAGTNN; TF:M03983:Factor: ETV5; motif: NCCGGAWGYN; TF:M11404_1:Factor: Fli-1; motif: NACCGGAARTN; match class: 1; TF:M10013:Factor: LXR-alpha; motif: NNRRGGTYACTNNAGGNCA; TF:M11379:Factor: ESE-1; motif: ACCCGGAAGTRNNNNNNNNWWWW; TF:M10042:Factor: PR; motif: RGNACATTYTGTNCTN; TF:M04481:Factor: RARA; motif: ARGGTCAAAAGGTCA; TF:M01400:Factor: Dlx-3; motif: NNNNNATAATTACMNNN; TF:M04320:Factor: EVX1; motif: NNTNATTANN; TF:M12600_1:Factor: ELF1; motif: NNNASCCGGAAGTGGNNNN; match class: 1; TF:M04698:Factor: GABP-alpha; motif: CACTTCCGG; TF:M11633_1:Factor: Sox-10; motif: AACAATGGNCCATTGTT; match class: 1; TF:M11420:Factor: ER81; motif: NACCGGAAGTN; TF:M11392_1:Factor: Erg; motif: NACCGGAARYN; match class: 1; TF:M12611:Factor: GATA2; motif: NNCTTATCTS; TF:M11384:Factor: ESE-1; motif: ACCCGGAAGTRNNNNNNNWWWWW; TF:M01438:Factor: ipf1; motif: NNRNTAATTAGYNCAN; TF:M11415:Factor: GABP-alpha; motif: NRCCGGAAGTN; TF:M00746:Factor: Elf-1; motif: RNWMBAGGAART; TF:M04347:Factor: HOXB2; motif: NNTMATTANN; TF:M08289_1:Factor: Fli-1:Max; motif: NCCGGAAACACGTGN; match class: 1; TF:M07100:Factor: HSF1; motif: NTTCTRGAANNTTCY; TF:M00116:Factor: C/EBPalpha; motif: NNATTRCNNAANNN; TF:M03969:Factor: ELF5; motif: ANSMGGAAGTN; TF:M07214:Factor: GATA3; motif: AGATAAGA; TF:M00999:Factor: AIRE; motif: WTNNNWNNTGGWWNNNWNGGNNWNWN; TF:M03216:Factor: GATA-6; motif: AGATAAN; TF:M00789:Factor: GATA; motif: WGATARN; TF:M08765:Factor: GATA-1; motif: NGATAAN; TF:M00042:Factor: Sox-5; motif: NNAACAATNN; TF:M11686:Factor: IRF-4; motif: NYGAAASYGAAACYN; TF:M04713:Factor: GATA-1; motif: CCTTATCTS; TF:M09880:Factor: C/EBPalpha; motif: NRTTGTGCAAYN; TF:M04611_1:Factor: FOXM1; motif: NAGASTGATTA; match class: 1; TF:M11488:Factor: CP2; motif: WACCGGTTNNAACCGGWT; TF:M00074:Factor: c-Ets-1(p54); motif: NNACMGGAWRTNN; TF:M02068:Factor: etv3; motif: ACCGGAAGYN; TF:M02078:Factor: SPI1; motif: NGRGGAAGTN; TF:M00631:Factor: FXR:RXR-alpha; motif: CAAGGTSAWTAACC; TF:M04457:Factor: ESRRA; motif: AAGGTCATNCAAGGTCA; TF:M00087:Factor: Ik-2; motif: NNNTGGGAWNNC; TF:M09745:Factor: HELIOS; motif: RNARRRGGAASTGARAN; TF:M13032_1:Factor: ETV5; motif: ACCGGAAGTN; match class: 1; TF:M02057_1:Factor: Elf5; motif: CSMGGAARNN; match class: 1; TF:M10161:Factor: ZNF667; motif: GNGSCYTNMARAGCTCMNC; TF:M07230:Factor: TAL1::GATA1; motif: NTTATCWNNNNNNNNCAG; TF:M00671:Factor: TCF-4; motif: SCTTTGAW; TF:M02119:Factor: T3R-beta; motif: RRGNNANNNGAGGWCAN; TF:M03891:Factor: TTF-1; motif: CTTGASN; TF:M09849:Factor: TIF2; motif: ANANAGAWAAGN; TF:M11687:Factor: IRF-4; motif: NCGAAACCGAAACYN; TF:M01452:Factor: HOXA5; motif: ANGNTAATTANCNNAN; TF:M11479_1:Factor: AP-2alpha; motif: NGCCTNAGGCN; match class: 1; TF:M07425:Factor: Msx-2; motif: TAATTAN; TF:M00203:Factor: GATA-X; motif: NGATAAGNMNN; TF:M11034:Factor: Six-3; motif: NNGTATCRNN; TF:M03805_1:Factor: YB-1; motif: CCAMTCNGMR; match class: 1; TF:M03836:Factor: oct-2; motif: NNWNATGCAAATNN; TF:M01752_1:Factor: ERG; motif: ACCGGAART; match class: 1; TF:M11479:Factor: AP-2alpha; motif: NGCCTNAGGCN; TF:M11508:Factor: CDP; motif: NNATYGATYN; TF:M10081:Factor: STAT3; motif: NNYTTCCMRGAA; TF:M07229:Factor: STAT3; motif: NTTCYKGGAAN; TF:M07299:Factor: c-Myb; motif: NNNNCMGTTNNN; TF:M11633:Factor: Sox-10; motif: AACAATGGNCCATTGTT; TF:M02059_1:Factor: ELK-1; motif: ACCGGAAGTN; match class: 1; TF:M08221_1:Factor: Elk-1:HOXA3; motif: NCCGGAAATKR; match class: 1; TF:M07213:Factor: GATA2; motif: NNNTTCTTATCTSN; TF:M01821:Factor: c-Myb; motif: NNNAACKGNNN; TF:M11682:Factor: IRF-8; motif: NYGAAASYGAAACYN; TF:M09744:Factor: CTCF; motif: NNYGCCCYCTRSTGGN; TF:M00792:Factor: SMAD; motif: AGACNBCNN; TF:M08298_1:Factor: FOXO1A:Elk-1; motif: RCCGGAWGTTNTN; match class: 1; TF:M12571:Factor: GATA6; motif: NNNTCTTATCTNN; TF:M08423:Factor: TEF-3:ER81; motif: ACCGGAAATRCC; TF:M04279:Factor: ALX3; motif: NNYAATTANN; TF:M11741:Factor: COUP-TF1; motif: RRGGTCRNTGACCYY; TF:M11402:Factor: Fli-1; motif: NACCGGAARTN; TF:M09990_1:Factor: c-Myb; motif: NNWGRCAGTTRN; match class: 1; TF:M09828:Factor: CTCF; motif: RSYGCCMYCTRSTGGN; TF:M08405:Factor: POU2F1:HOXB13; motif: NGMATATACCAATAAA; TF:M04378:Factor: IRX5; motif: NWACAYRACAWN; TF:M09777:Factor: NR1H4; motif: NNAATGACCNN; TF:M01307:Factor: Oct3; motif: NATGCAANNN; TF:M00201:Factor: C/EBPalpha; motif: NGWVTKNKGYAAKNSAYA; TF:M11846_1:Factor: GR; motif: RGWACATWAYGTWCY; match class: 1; TF:M01200:Factor: CTCF; motif: NNNGCCASCAGRKGGCRSNN; TF:M11418:Factor: ER81; motif: NRCMGGAWGNN; TF:M08520_1:Factor: CDP:SRF; motif: NCCWTAYAAGGTMNKRATCRATN; match class: 1; TF:M07042:Factor: HES-1; motif: NNCKYGTGNNN; TF:M10008_1:Factor: CSX; motif: NKRAGWGS; match class: 1; TF:M08774:Factor: HOXD4; motif: NNYMATTANN; TF:M08911_1:Factor: CTCF; motif: NCCRSTAGGGGGCGC; match class: 1; TF:M11394:Factor: Erg; motif: NACMGGAARTN; TF:M03975_1:Factor: ERG; motif: ACCGGAARTN; match class: 1; TF:M00457:Factor: STAT5A; motif: NAWTTCYNGGAANYN; TF:M00349:Factor: GATA-2; motif: ASAGATAANA; TF:M00102:Factor: CDP; motif: NWNATCGATTANYNN; TF:M01017:Factor: Pbx-1; motif: NNATCAATCANN; TF:M07053:Factor: P53; motif: NNACAWGCCYN; TF:M02052_1:Factor: EHF; motif: CSCGGAARTN; match class: 1; TF:M00210:Factor: OCT-x; motif: CTNATTTGCATAY; TF:M01878_1:Factor: GATA-3; motif: AGATAA; match class: 1; TF:M11849_1:Factor: MR; motif: NGNACRNNNYGTNCN; match class: 1; TF:M08993_1:Factor: ZNF777; motif: GTCCGYCCCGTCSAACAAT; match class: 1; TF:M04154:Factor: TFAP2C; motif: NGCCTNAGGCN; TF:M00130:Factor: FOXD3; motif: NAWTGTTTRTTT; TF:M04765_1:Factor: Pasx-5; motif: GTCACGSTT; match class: 1; TF:M11382_1:Factor: ESE-1; motif: NWTRCGGAWGCN; match class: 1; TF:M00117:Factor: C/EBPbeta; motif: NKNTTGCNYAAYNN; TF:M11961_1:Factor: rfx1; motif: NGTTRCCATGGYAACN; match class: 1; TF:M00447:Factor: AR; motif: AGWACATNWTGTTCT; TF:M11213:Factor: AP-4; motif: AHCATRTGKT; TF:M02050_1:Factor: CTF/NF1; motif: TTGGCN; match class: 1; TF:M11032_1:Factor: Six-2; motif: NNGTAWCRNN; match class: 1; TF:M09625_1:Factor: GR; motif: RGNACANKNTGTNCY; match class: 1; TF:M11849:Factor: MR; motif: NGNACRNNNYGTNCN; TF:M08838:Factor: Sox-9; motif: MACARWGNNNYCNTTNW; TF:M03958_1:Factor: E2F2; motif: AAAAATGGCGCCAAAAWG; match class: 1; TF:M01172:Factor: PU.1; motif: NNNNYYYACTTCCTCTTTY; TF:M03541_1:Factor: C-Jun; motif: TGACTC; match class: 1; TF:M11400_1:Factor: Fli-1; motif: NACCGGAARTN; match class: 1; TF:M11961:Factor: rfx1; motif: NGTTRCCATGGYAACN; TF:M00136:Factor: Oct-1; motif: NNGAATATKCANNNN; TF:M08918:Factor: GATA-3; motif: WGATAASN; TF:M03997:Factor: GATA3; motif: NGATAANN; TF:M01321_1:Factor: HOXC-8; motif: NNNNNGTAATTANNNT; match class: 1; TF:M11449:Factor: Elf-1; motif: NANCCGGAAGTN; TF:M09936:Factor: GATA-1; motif: NTGNNNNNNNNAGATAAGN; TF:M08794_1:Factor: MEL1; motif: GARGAT; match class: 1; TF:M00104:Factor: CDP; motif: NATCGATCGS; TF:M03952:Factor: CDP; motif: TRATCRATAN; TF:M13374:Factor: ZSCAN21; motif: AAGCACT; TF:M13028:Factor: CUX1; motif: TAATCGATAN; TF:M00147_1:Factor: HSF2; motif: NGAANNWTCK; match class: 1; TF:M08286:Factor: Fli-1:FOXI1; motif: NCCGGATGTTKAY; TF:M00284:Factor: TCF11:MafG; motif: NNNNNATGACTCAGCANTTNNG; TF:M00658:Factor: PU.1; motif: WGAGGAAG; TF:M00025_1:Factor: Elk-1; motif: NNNNCCGGAARTNN; match class: 1; TF:M12557:Factor: ETV5; motif: NNACTTCCGNN; TF:M09935:Factor: GABP-alpha; motif: NNNRCCGGAAGTGN; TF:M00086:Factor: Ik-1; motif: NHNTGGGAATRCC; TF:M03882:Factor: RelB:p50; motif: RGAAANTCCCYNNHGC; TF:M02071_1:Factor: ETV7; motif: NCCGGAANNN; match class: 1; TF:M01362:Factor: CART1; motif: NGNNYTAATTARTNNNN; TF:M00793:Factor: YY1; motif: GCCATNTTN; TF:M12339:Factor: BCL-6; motif: NTGCTTTCTAGGAATN; TF:M00347:Factor: GATA-1; motif: MNAGATAANR; TF:M00795:Factor: Octamer; motif: TNATTTGCATN; TF:M00257_1:Factor: RREB-1; motif: CCCCAAACMMCCCC; match class: 1; TF:M03845:Factor: Smad1; motif: NGGCAGACN; TF:M04814:Factor: RelA-p65; motif: AAATCCCCT; TF:M07464:Factor: Prep-1; motif: GRBTGANAGATN; TF:M02064_1:Factor: c-ets-2; motif: ACCGGAWRTN; match class: 1; TF:M11632_1:Factor: Sox-10; motif: AACAATRGNCYATTGTT; match class: 1; TF:M00915_1:Factor: AP-2; motif: SNNNCCNCAGGCN; match class: 1; TF:M03794:Factor: LEF-1; motif: WCAAAGN; TF:M02019:Factor: LEF-1; motif: WCAAAGN; TF:M00515_1:Factor: PPARgamma:RXRalpha,; motif: AAGTAGGTCACNGTGACCYACTT; match class: 1; TF:M02074:Factor: GABPalpha; motif: RCCGGAWRYN; TF:M11427_1:Factor: PEA3; motif: NACCGGAAGTN; match class: 1; TF:M10007:Factor: TTF-1; motif: NTKGAGTGSN; TF:M11675:Factor: IRF-3; motif: KCNGTTTCSNSGAAACCGAAACN; TF:M00500:Factor: STAT6; motif: NNYTTCCY; TF:M10468_1:Factor: ZBRK1; motif: NGNNNGGTNAWAAAARRGCNG; match class: 1; TF:M07457:Factor: Hoxa9; motif: NTTAAWTAMA; TF:M11684:Factor: IRF-8; motif: NYGAAACYGAAACTN; TF:M11683:Factor: IRF-8; motif: NCGAAACCGAAACYN; TF:M11422:Factor: Erm; motif: NRCMGGAAGTN; TF:M00802:Factor: Pit-1; motif: NMTTCATAAWTATWNMNA; TF:M00794:Factor: TTF-1; motif: NNNNCAAGNRNN; TF:M03977_1:Factor: ETS1; motif: ACCGGAARYN; match class: 1; TF:M03548:Factor: FOXL2; motif: TWAKACWAMTTT; TF:M11481_1:Factor: AP-2gamma; motif: NSCCYNRGGSN; match class: 1; TF:M09607:Factor: SAP-1; motif: ACCGGAAGTNN; TF:M00821:Factor: Nrf-2; motif: NTGCTGAGTCAKN; TF:M12041:Factor: TEF-1; motif: CRCATWCCN; TF:M01594:Factor: TCF-3; motif: NCTTTGWTNTKYW; TF:M08962:Factor: PPARGAMMA:RXR-ALPHA; motif: NNRGGTCAAWAGGTCAN; TF:M03970:Factor: ELK1; motif: ACCGGAAGTN; TF:M11528_1:Factor: E2F-2; motif: NTTTTGGCGCCAWWWN; match class: 1; TF:M07120:Factor: Oct-2; motif: NNNATTTGCATRT; TF:M00059:Factor: YY1; motif: NNNNNCCATNTWNNNWN; TF:M03549:Factor: GATA-4; motif: AGATAAN; TF:M07286:Factor: FOXO1A; motif: TTGTTTWN; TF:M00097_1:Factor: Pax-6; motif: NNNNTTCACGCWTGANTKNNN; match class: 1; TF:M04519:Factor: E2F-4; motif: TTTGGCGCCAAA; TF:M03797:Factor: Msx-2; motif: TWWTTGGDGABN; TF:M08529_1:Factor: E2F-3:T-bet; motif: AGGTGTNANGGCGCST; match class: 1; TF:M07204:Factor: AR; motif: ARGAACANNNTGTNC; TF:M02070_1:Factor: TEL1; motif: CNCGGAANNN; match class: 1; TF:M11481:Factor: AP-2gamma; motif: NSCCYNRGGSN; TF:M13031_1:Factor: ETV4; motif: ACCGGAAGTN; match class: 1; TF:M11430_1:Factor: PEA3; motif: NACCGGAAGTN; match class: 1; TF:M11743_1:Factor: COUP-TF1; motif: RAGGTCANYGACCTY; match class: 1	MIRNA:hsa-mir-6500-5p:hsa-mir-6500-5p; MIRNA:hsa-mir-3192-3p:hsa-mir-3192-3p; MIRNA:hsa-mir-589-5p:hsa-mir-589-5p; MIRNA:hsa-mir-7843-3p:hsa-mir-7843-3p; MIRNA:hsa-mir-7156-5p:hsa-mir-7156-5p; MIRNA:hsa-mir-7153-5p:hsa-mir-7153-5p; MIRNA:hsa-mir-6730-5p:hsa-mir-6730-5p; MIRNA:hsa-mir-6804-5p:hsa-mir-6804-5p; MIRNA:hsa-mir-708-5p:hsa-mir-708-5p; MIRNA:hsa-mir-2682-5p:hsa-mir-2682-5p; MIRNA:hsa-mir-6510-5p:hsa-mir-6510-5p; MIRNA:hsa-mir-449c-5p:hsa-mir-449c-5p; MIRNA:hsa-mir-6515-5p:hsa-mir-6515-5p; MIRNA:hsa-mir-7161-5p:hsa-mir-7161-5p; MIRNA:hsa-mir-6758-3p:hsa-mir-6758-3p; MIRNA:hsa-mir-34b-5p:hsa-mir-34b-5p; MIRNA:hsa-mir-605-3p:hsa-mir-605-3p; MIRNA:hsa-mir-1249:hsa-mir-1249; MIRNA:hsa-mir-146a-3p:hsa-mir-146a-3p; MIRNA:hsa-mir-449b-5p:hsa-mir-449b-5p; MIRNA:hsa-mir-7856-5p:hsa-mir-7856-5p; MIRNA:hsa-mir-6869-5p:hsa-mir-6869-5p; MIRNA:hsa-mir-5681a:hsa-mir-5681a; MIRNA:hsa-mir-488-3p:hsa-mir-488-3p; MIRNA:hsa-mir-5584-5p:hsa-mir-5584-5p; MIRNA:hsa-mir-5197-3p:hsa-mir-5197-3p; MIRNA:hsa-mir-6778-5p:hsa-mir-6778-5p; MIRNA:hsa-mir-1233-5p:hsa-mir-1233-5p; MIRNA:hsa-mir-5696:hsa-mir-5696; MIRNA:hsa-mir-1252-3p:hsa-mir-1252-3p; MIRNA:hsa-mir-5703:hsa-mir-5703; MIRNA:hsa-mir-6766-5p:hsa-mir-6766-5p; MIRNA:hsa-mir-6756-5p:hsa-mir-6756-5p; MIRNA:hsa-mir-7-1-3p:hsa-mir-7-1-3p; MIRNA:hsa-mir-6760-5p:hsa-mir-6760-5p; MIRNA:hsa-mir-6878-5p:hsa-mir-6878-5p; MIRNA:hsa-mir-1306-5p:hsa-mir-1306-5p; MIRNA:hsa-mir-1249-5p:hsa-mir-1249-5p; MIRNA:hsa-mir-6797-5p:hsa-mir-6797-5p; MIRNA:hsa-mir-146a-5p:hsa-mir-146a-5p; MIRNA:hsa-mir-3681-3p:hsa-mir-3681-3p; MIRNA:hsa-mir-216a-3p:hsa-mir-216a-3p; MIRNA:hsa-mir-877-5p:hsa-mir-877-5p; MIRNA:hsa-mir-6129:hsa-mir-6129; MIRNA:hsa-mir-6130:hsa-mir-6130; MIRNA:hsa-mir-6133:hsa-mir-6133; MIRNA:hsa-mir-6127:hsa-mir-6127; MIRNA:hsa-mir-5692a:hsa-mir-5692a; MIRNA:hsa-mir-6832-3p:hsa-mir-6832-3p; MIRNA:hsa-mir-130b-5p:hsa-mir-130b-5p; MIRNA:hsa-mir-554:hsa-mir-554; MIRNA:hsa-mir-1296:hsa-mir-1296; MIRNA:hsa-mir-27b-3p:hsa-mir-27b-3p; MIRNA:hsa-mir-409-5p:hsa-mir-409-5p; MIRNA:hsa-mir-27a-3p:hsa-mir-27a-3p; MIRNA:hsa-mir-323b-5p:hsa-mir-323b-5p; MIRNA:hsa-mir-3613-5p:hsa-mir-3613-5p; MIRNA:hsa-mir-1258:hsa-mir-1258; MIRNA:hsa-mir-875-5p:hsa-mir-875-5p; MIRNA:hsa-mir-4305:hsa-mir-4305; MIRNA:hsa-mir-219-5p:hsa-mir-219-5p; MIRNA:hsa-mir-3689b-3p:hsa-mir-3689b-3p; MIRNA:hsa-mir-4777-3p:hsa-mir-4777-3p; MIRNA:hsa-mir-4715-5p:hsa-mir-4715-5p; MIRNA:hsa-mir-1273h-5p:hsa-mir-1273h-5p; MIRNA:hsa-mir-6780a-5p:hsa-mir-6780a-5p; MIRNA:hsa-mir-6779-5p:hsa-mir-6779-5p; MIRNA:hsa-mir-6799-5p:hsa-mir-6799-5p; MIRNA:hsa-mir-128-3p:hsa-mir-128-3p; MIRNA:hsa-mir-3171:hsa-mir-3171; MIRNA:hsa-mir-30b-3p:hsa-mir-30b-3p; MIRNA:hsa-mir-192:hsa-mir-192; MIRNA:hsa-mir-215:hsa-mir-215; MIRNA:hsa-mir-1225-5p:hsa-mir-1225-5p; MIRNA:hsa-mir-4782-3p:hsa-mir-4782-3p; MIRNA:hsa-mir-508-3p:hsa-mir-508-3p; MIRNA:hsa-mir-4796-5p:hsa-mir-4796-5p; MIRNA:hsa-mir-6499-3p:hsa-mir-6499-3p; MIRNA:hsa-mir-645:hsa-mir-645; MIRNA:hsa-mir-550b:hsa-mir-550b; MIRNA:hsa-mir-4445:hsa-mir-4445; MIRNA:hsa-mir-3682-3p:hsa-mir-3682-3p; MIRNA:hsa-mir-34a-5p:hsa-mir-34a-5p; MIRNA:hsa-mir-154:hsa-mir-154; MIRNA:hsa-mir-4724-3p:hsa-mir-4724-3p; MIRNA:hsa-mir-4671-3p:hsa-mir-4671-3p; MIRNA:hsa-mir-4774-5p:hsa-mir-4774-5p; MIRNA:hsa-mir-1244:hsa-mir-1244; MIRNA:hsa-mir-7106-5p:hsa-mir-7106-5p; MIRNA:hsa-mir-2909:hsa-mir-2909; MIRNA:hsa-mir-6785-5p:hsa-mir-6785-5p; MIRNA:hsa-mir-6883-5p:hsa-mir-6883-5p; MIRNA:hsa-mir-610:hsa-mir-610; MIRNA:hsa-mir-3152-3p:hsa-mir-3152-3p; MIRNA:hsa-mir-133a:hsa-mir-133a; MIRNA:hsa-mir-3156-5p:hsa-mir-3156-5p; MIRNA:hsa-mir-938:hsa-mir-938; MIRNA:hsa-mir-1278:hsa-mir-1278; MIRNA:hsa-mir-1322:hsa-mir-1322; MIRNA:hsa-mir-676:hsa-mir-676; MIRNA:hsa-mir-149-3p:hsa-mir-149-3p; MIRNA:hsa-mir-581:hsa-mir-581; MIRNA:hsa-mir-500b:hsa-mir-500b; MIRNA:hsa-mir-4704-5p:hsa-mir-4704-5p; MIRNA:hsa-mir-133b:hsa-mir-133b; MIRNA:hsa-mir-4646-3p:hsa-mir-4646-3p; MIRNA:hsa-mir-3976:hsa-mir-3976; MIRNA:hsa-mir-4780:hsa-mir-4780; MIRNA:hsa-mir-3940-5p:hsa-mir-3940-5p; MIRNA:hsa-mir-4507:hsa-mir-4507; MIRNA:hsa-mir-362-5p:hsa-mir-362-5p; MIRNA:hsa-mir-3661:hsa-mir-3661; MIRNA:hsa-mir-606:hsa-mir-606; MIRNA:hsa-mir-631:hsa-mir-631; MIRNA:hsa-mir-4633-3p:hsa-mir-4633-3p; MIRNA:hsa-mir-3654:hsa-mir-3654; MIRNA:hsa-mir-4423-3p:hsa-mir-4423-3p; MIRNA:hsa-mir-4774-3p:hsa-mir-4774-3p; MIRNA:hsa-mir-4804-3p:hsa-mir-4804-3p; MIRNA:hsa-mir-618:hsa-mir-618; MIRNA:hsa-mir-877:hsa-mir-877; MIRNA:hsa-mir-3162-5p:hsa-mir-3162-5p; MIRNA:hsa-mir-2355-3p:hsa-mir-2355-3p; MIRNA:hsa-mir-21:hsa-mir-21; MIRNA:hsa-mir-323b-3p:hsa-mir-323b-3p; MIRNA:hsa-mir-4424:hsa-mir-4424; MIRNA:hsa-mir-4686:hsa-mir-4686; MIRNA:hsa-mir-455-5p:hsa-mir-455-5p; MIRNA:hsa-mir-4751:hsa-mir-4751; MIRNA:hsa-mir-4761-3p:hsa-mir-4761-3p; MIRNA:hsa-mir-3938:hsa-mir-3938; MIRNA:hsa-mir-378:hsa-mir-378; MIRNA:hsa-mir-630:hsa-mir-630; MIRNA:hsa-mir-556-3p:hsa-mir-556-3p; MIRNA:hsa-mir-1243:hsa-mir-1243; MIRNA:hsa-mir-378f:hsa-mir-378f; MIRNA:hsa-mir-378h:hsa-mir-378h; MIRNA:hsa-mir-378i:hsa-mir-378i; MIRNA:hsa-mir-378e:hsa-mir-378e; MIRNA:hsa-mir-4712-5p:hsa-mir-4712-5p; MIRNA:hsa-mir-378d:hsa-mir-378d; MIRNA:hsa-mir-378b:hsa-mir-378b; MIRNA:hsa-mir-3909:hsa-mir-3909; MIRNA:hsa-mir-590-5p:hsa-mir-590-5p; MIRNA:hsa-mir-490-5p:hsa-mir-490-5p; MIRNA:hsa-mir-633:hsa-mir-633; MIRNA:hsa-mir-337-3p:hsa-mir-337-3p; MIRNA:hsa-mir-378c:hsa-mir-378c; MIRNA:hsa-mir-222:hsa-mir-222; MIRNA:hsa-mir-221:hsa-mir-221; MIRNA:hsa-mir-422a:hsa-mir-422a; MIRNA:hsa-mir-770-5p:hsa-mir-770-5p; MIRNA:hsa-mir-1231:hsa-mir-1231; MIRNA:hsa-mir-4720-3p:hsa-mir-4720-3p; MIRNA:hsa-mir-1256:hsa-mir-1256; MIRNA:hsa-mir-155:hsa-mir-155; MIRNA:hsa-mir-4777-5p:hsa-mir-4777-5p; MIRNA:hsa-mir-3174:hsa-mir-3174; MIRNA:hsa-mir-885-5p:hsa-mir-885-5p; MIRNA:hsa-mir-223:hsa-mir-223; MIRNA:hsa-mir-1272:hsa-mir-1272; MIRNA:hsa-mir-569:hsa-mir-569; MIRNA:hsa-mir-4790-3p:hsa-mir-4790-3p; MIRNA:hsa-mir-3164:hsa-mir-3164; MIRNA:hsa-mir-3168:hsa-mir-3168; MIRNA:hsa-mir-4711-3p:hsa-mir-4711-3p; MIRNA:hsa-mir-4683:hsa-mir-4683; MIRNA:hsa-mir-4766-3p:hsa-mir-4766-3p; MIRNA:hsa-mir-324-5p:hsa-mir-324-5p; MIRNA:hsa-mir-4509:hsa-mir-4509; MIRNA:hsa-mir-519c-5p:hsa-mir-519c-5p; MIRNA:hsa-mir-520c-5p:hsa-mir-520c-5p; MIRNA:hsa-mir-519b-5p:hsa-mir-519b-5p; MIRNA:hsa-mir-518d-5p:hsa-mir-518d-5p; MIRNA:hsa-mir-526a:hsa-mir-526a; MIRNA:hsa-mir-3152-5p:hsa-mir-3152-5p; MIRNA:hsa-mir-708:hsa-mir-708; MIRNA:hsa-mir-4448:hsa-mir-4448; MIRNA:hsa-mir-617:hsa-mir-617; MIRNA:hsa-mir-616:hsa-mir-616; MIRNA:hsa-mir-4503:hsa-mir-4503; MIRNA:hsa-mir-548b-3p:hsa-mir-548b-3p; MIRNA:hsa-mir-142-3p:hsa-mir-142-3p; MIRNA:hsa-mir-568:hsa-mir-568; MIRNA:hsa-mir-3139:hsa-mir-3139; MIRNA:hsa-mir-874:hsa-mir-874; MIRNA:hsa-mir-4504:hsa-mir-4504; MIRNA:hsa-mir-1298:hsa-mir-1298; MIRNA:hsa-mir-4728-3p:hsa-mir-4728-3p; MIRNA:hsa-mir-589:hsa-mir-589; MIRNA:hsa-mir-654-3p:hsa-mir-654-3p; MIRNA:hsa-mir-605:hsa-mir-605; MIRNA:hsa-mir-485-3p:hsa-mir-485-3p; MIRNA:hsa-mir-2117:hsa-mir-2117; MIRNA:hsa-mir-4502:hsa-mir-4502; MIRNA:hsa-mir-936:hsa-mir-936; MIRNA:hsa-mir-216b:hsa-mir-216b; MIRNA:hsa-mir-4693-5p:hsa-mir-4693-5p; MIRNA:hsa-mir-135b:hsa-mir-135b; MIRNA:hsa-mir-135a:hsa-mir-135a; MIRNA:hsa-mir-502-5p:hsa-mir-502-5p; MIRNA:hsa-mir-28-5p:hsa-mir-28-5p; MIRNA:hsa-mir-548ai:hsa-mir-548ai; MIRNA:hsa-mir-548ag:hsa-mir-548ag; MIRNA:hsa-mir-4749-3p:hsa-mir-4749-3p; MIRNA:hsa-mir-3200-5p:hsa-mir-3200-5p; MIRNA:hsa-mir-500a:hsa-mir-500a; MIRNA:hsa-mir-4714-5p:hsa-mir-4714-5p; MIRNA:hsa-mir-4309:hsa-mir-4309; MIRNA:hsa-mir-4744:hsa-mir-4744; MIRNA:hsa-mir-3198:hsa-mir-3198; MIRNA:hsa-mir-519d-3p:hsa-mir-519d-3p; MIRNA:hsa-mir-4638-3p:hsa-mir-4638-3p; MIRNA:hsa-mir-155-5p:hsa-mir-155-5p; MIRNA:hsa-mir-3974:hsa-mir-3974; MIRNA:hsa-mir-640:hsa-mir-640; MIRNA:hsa-mir-22:hsa-mir-22; MIRNA:hsa-mir-4732-3p:hsa-mir-4732-3p; MIRNA:hsa-mir-501-5p:hsa-mir-501-5p; MIRNA:hsa-mir-20b-5p:hsa-mir-20b-5p; MIRNA:hsa-mir-802:hsa-mir-802; MIRNA:hsa-mir-4268:hsa-mir-4268; MIRNA:hsa-mir-636:hsa-mir-636; MIRNA:hsa-mir-4539:hsa-mir-4539; MIRNA:hsa-mir-2054:hsa-mir-2054; MIRNA:hsa-mir-1224-5p:hsa-mir-1224-5p; MIRNA:hsa-mir-302f:hsa-mir-302f; MIRNA:hsa-mir-380:hsa-mir-380; MIRNA:hsa-mir-218:hsa-mir-218; MIRNA:hsa-mir-4432:hsa-mir-4432; MIRNA:hsa-mir-138:hsa-mir-138; MIRNA:hsa-mir-1280:hsa-mir-1280; MIRNA:hsa-mir-1179:hsa-mir-1179; MIRNA:hsa-mir-4423-5p:hsa-mir-4423-5p; MIRNA:hsa-mir-2116:hsa-mir-2116; MIRNA:hsa-mir-146b-3p:hsa-mir-146b-3p; MIRNA:hsa-mir-599:hsa-mir-599; MIRNA:hsa-mir-146a:hsa-mir-146a; MIRNA:hsa-mir-1183:hsa-mir-1183; MIRNA:hsa-mir-489:hsa-mir-489; MIRNA:hsa-mir-885-3p:hsa-mir-885-3p; MIRNA:hsa-mir-1912:hsa-mir-1912; MIRNA:hsa-mir-3145-3p:hsa-mir-3145-3p; MIRNA:hsa-mir-1910:hsa-mir-1910; MIRNA:hsa-mir-892a:hsa-mir-892a; MIRNA:hsa-mir-3167:hsa-mir-3167; MIRNA:hsa-mir-876-5p:hsa-mir-876-5p; MIRNA:hsa-mir-499a-5p:hsa-mir-499a-5p; MIRNA:hsa-mir-550a:hsa-mir-550a; MIRNA:hsa-mir-1197:hsa-mir-1197; MIRNA:hsa-mir-4799-3p:hsa-mir-4799-3p; MIRNA:hsa-mir-3121-5p:hsa-mir-3121-5p; MIRNA:hsa-mir-4720-5p:hsa-mir-4720-5p; MIRNA:hsa-mir-2053:hsa-mir-2053; MIRNA:hsa-mir-668:hsa-mir-668; MIRNA:hsa-mir-4273:hsa-mir-4273; MIRNA:hsa-mir-3128:hsa-mir-3128; MIRNA:hsa-mir-624:hsa-mir-624; MIRNA:hsa-mir-202:hsa-mir-202; MIRNA:hsa-mir-194:hsa-mir-194; MIRNA:hsa-mir-620:hsa-mir-620; MIRNA:hsa-mir-4645-3p:hsa-mir-4645-3p; MIRNA:hsa-mir-3975:hsa-mir-3975; MIRNA:hsa-mir-1270:hsa-mir-1270; MIRNA:hsa-mir-4769-3p:hsa-mir-4769-3p; MIRNA:hsa-mir-409-3p:hsa-mir-409-3p; MIRNA:hsa-mir-146b-5p:hsa-mir-146b-5p; MIRNA:hsa-mir-4426:hsa-mir-4426; MIRNA:hsa-mir-4647:hsa-mir-4647; MIRNA:hsa-mir-4662b:hsa-mir-4662b; MIRNA:hsa-mir-3173-5p:hsa-mir-3173-5p; MIRNA:hsa-mir-4522:hsa-mir-4522; MIRNA:hsa-mir-1264:hsa-mir-1264; MIRNA:hsa-mir-4318:hsa-mir-4318; MIRNA:hsa-mir-1304:hsa-mir-1304; MIRNA:hsa-mir-3189-3p:hsa-mir-3189-3p; MIRNA:hsa-mir-3685:hsa-mir-3685; MIRNA:hsa-mir-4511:hsa-mir-4511; MIRNA:hsa-mir-1825:hsa-mir-1825; MIRNA:hsa-mir-4494:hsa-mir-4494; MIRNA:hsa-mir-4727-5p:hsa-mir-4727-5p; MIRNA:hsa-mir-20a-5p:hsa-mir-20a-5p; MIRNA:hsa-mir-3675-3p:hsa-mir-3675-3p; MIRNA:hsa-mir-548u:hsa-mir-548u; MIRNA:hsa-mir-4742-3p:hsa-mir-4742-3p; MIRNA:hsa-mir-3691-3p:hsa-mir-3691-3p; MIRNA:hsa-mir-1276:hsa-mir-1276; MIRNA:hsa-mir-384:hsa-mir-384; MIRNA:hsa-mir-106b-5p:hsa-mir-106b-5p; MIRNA:hsa-mir-335:hsa-mir-335; MIRNA:hsa-mir-217:hsa-mir-217; MIRNA:hsa-mir-4762-5p:hsa-mir-4762-5p; MIRNA:hsa-mir-1290:hsa-mir-1290; MIRNA:hsa-mir-3127-5p:hsa-mir-3127-5p; MIRNA:hsa-mir-125b:hsa-mir-125b; MIRNA:hsa-mir-767-3p:hsa-mir-767-3p; MIRNA:hsa-mir-4427:hsa-mir-4427; MIRNA:hsa-mir-4666-5p:hsa-mir-4666-5p; MIRNA:hsa-mir-4701-3p:hsa-mir-4701-3p; MIRNA:hsa-mir-1262:hsa-mir-1262; MIRNA:hsa-mir-4724-5p:hsa-mir-4724-5p; MIRNA:hsa-mir-29c:hsa-mir-29c; MIRNA:hsa-mir-29a:hsa-mir-29a; MIRNA:hsa-mir-29b:hsa-mir-29b; MIRNA:hsa-mir-890:hsa-mir-890; MIRNA:hsa-mir-4677-5p:hsa-mir-4677-5p; MIRNA:hsa-mir-449c:hsa-mir-449c; MIRNA:hsa-mir-2113:hsa-mir-2113; MIRNA:hsa-mir-2682:hsa-mir-2682; MIRNA:hsa-mir-4519:hsa-mir-4519; MIRNA:hsa-mir-3064-3p:hsa-mir-3064-3p; MIRNA:hsa-mir-522:hsa-mir-522; MIRNA:hsa-mir-4319:hsa-mir-4319; MIRNA:hsa-mir-516a-3p:hsa-mir-516a-3p; MIRNA:hsa-mir-4303:hsa-mir-4303; MIRNA:hsa-mir-580:hsa-mir-580; MIRNA:hsa-mir-323-3p:hsa-mir-323-3p; MIRNA:hsa-mir-513c:hsa-mir-513c; MIRNA:hsa-mir-4786-3p:hsa-mir-4786-3p; MIRNA:hsa-mir-4446-3p:hsa-mir-4446-3p; MIRNA:hsa-mir-17-5p:hsa-mir-17-5p; MIRNA:hsa-mir-670:hsa-mir-670; MIRNA:hsa-mir-4443:hsa-mir-4443; MIRNA:hsa-mir-488:hsa-mir-488; MIRNA:hsa-mir-4272:hsa-mir-4272; MIRNA:hsa-mir-512-5p:hsa-mir-512-5p; MIRNA:hsa-mir-3922-3p:hsa-mir-3922-3p; MIRNA:hsa-let-7b-5p:hsa-let-7b-5p; MIRNA:hsa-mir-410:hsa-mir-410; MIRNA:hsa-mir-3117-5p:hsa-mir-3117-5p; MIRNA:hsa-mir-1248:hsa-mir-1248; MIRNA:hsa-mir-3176:hsa-mir-3176; MIRNA:hsa-mir-3679-3p:hsa-mir-3679-3p; MIRNA:hsa-mir-4639-3p:hsa-mir-4639-3p; MIRNA:hsa-mir-4680-3p:hsa-mir-4680-3p; MIRNA:hsa-mir-4421:hsa-mir-4421; MIRNA:hsa-mir-93-5p:hsa-mir-93-5p; MIRNA:hsa-mir-3119:hsa-mir-3119; MIRNA:hsa-mir-1237:hsa-mir-1237; MIRNA:hsa-mir-542-3p:hsa-mir-542-3p; MIRNA:hsa-mir-510:hsa-mir-510; MIRNA:hsa-mir-514b-5p:hsa-mir-514b-5p; MIRNA:hsa-let-7i:hsa-let-7i; MIRNA:hsa-let-7f:hsa-let-7f; MIRNA:hsa-mir-98:hsa-mir-98; MIRNA:hsa-let-7c:hsa-let-7c; MIRNA:hsa-let-7g:hsa-let-7g; MIRNA:hsa-let-7e:hsa-let-7e; MIRNA:hsa-let-7b:hsa-let-7b; MIRNA:hsa-let-7d:hsa-let-7d; MIRNA:hsa-let-7a:hsa-let-7a; MIRNA:hsa-mir-145:hsa-mir-145; MIRNA:hsa-mir-3925-5p:hsa-mir-3925-5p; MIRNA:hsa-mir-578:hsa-mir-578; MIRNA:hsa-mir-558:hsa-mir-558; MIRNA:hsa-mir-3160-3p:hsa-mir-3160-3p; MIRNA:hsa-mir-4457:hsa-mir-4457; MIRNA:hsa-mir-1260:hsa-mir-1260; MIRNA:hsa-mir-3664-5p:hsa-mir-3664-5p; MIRNA:hsa-mir-1273e:hsa-mir-1273e; MIRNA:hsa-mir-374a:hsa-mir-374a; MIRNA:hsa-mir-374b:hsa-mir-374b; MIRNA:hsa-mir-125a-5p:hsa-mir-125a-5p; MIRNA:hsa-mir-4276:hsa-mir-4276; MIRNA:hsa-mir-544:hsa-mir-544; MIRNA:hsa-mir-3173-3p:hsa-mir-3173-3p; MIRNA:hsa-mir-4302:hsa-mir-4302; MIRNA:hsa-mir-34a:hsa-mir-34a; MIRNA:hsa-mir-449b:hsa-mir-449b; MIRNA:hsa-mir-507:hsa-mir-507; MIRNA:hsa-mir-593:hsa-mir-593; MIRNA:hsa-mir-557:hsa-mir-557; MIRNA:hsa-mir-331-3p:hsa-mir-331-3p; MIRNA:hsa-mir-301b:hsa-mir-301b; MIRNA:hsa-mir-130a:hsa-mir-130a; MIRNA:hsa-mir-454:hsa-mir-454; MIRNA:hsa-mir-301a:hsa-mir-301a; MIRNA:hsa-mir-130b:hsa-mir-130b; MIRNA:hsa-mir-655:hsa-mir-655; MIRNA:hsa-mir-374c:hsa-mir-374c; MIRNA:hsa-mir-3918:hsa-mir-3918; MIRNA:hsa-mir-4709-5p:hsa-mir-4709-5p; MIRNA:hsa-mir-3678-3p:hsa-mir-3678-3p; MIRNA:hsa-mir-449a:hsa-mir-449a; MIRNA:hsa-mir-4495:hsa-mir-4495; MIRNA:hsa-mir-3653:hsa-mir-3653; MIRNA:hsa-mir-3154:hsa-mir-3154; MIRNA:hsa-mir-1283:hsa-mir-1283; MIRNA:hsa-mir-4263:hsa-mir-4263; MIRNA:hsa-mir-4685-3p:hsa-mir-4685-3p; MIRNA:hsa-mir-4287:hsa-mir-4287; MIRNA:hsa-mir-34c-5p:hsa-mir-34c-5p; MIRNA:hsa-mir-4458:hsa-mir-4458; MIRNA:hsa-mir-451b:hsa-mir-451b; MIRNA:hsa-mir-4500:hsa-mir-4500; MIRNA:hsa-mir-3123:hsa-mir-3123; MIRNA:hsa-mir-92a:hsa-mir-92a; MIRNA:hsa-mir-25:hsa-mir-25; MIRNA:hsa-mir-367:hsa-mir-367; MIRNA:hsa-mir-92b:hsa-mir-92b; MIRNA:hsa-mir-4799-5p:hsa-mir-4799-5p; MIRNA:hsa-mir-32:hsa-mir-32; MIRNA:hsa-mir-363:hsa-mir-363; MIRNA:hsa-mir-3686:hsa-mir-3686; MIRNA:hsa-mir-3065-3p:hsa-mir-3065-3p; MIRNA:hsa-mir-548l:hsa-mir-548l; MIRNA:hsa-mir-4694-3p:hsa-mir-4694-3p; MIRNA:hsa-mir-4742-5p:hsa-mir-4742-5p; MIRNA:hsa-mir-4760-3p:hsa-mir-4760-3p; MIRNA:hsa-mir-1299:hsa-mir-1299; MIRNA:hsa-mir-4762-3p:hsa-mir-4762-3p; MIRNA:hsa-mir-338-3p:hsa-mir-338-3p; MIRNA:hsa-mir-3607-3p:hsa-mir-3607-3p; MIRNA:hsa-mir-664:hsa-mir-664; MIRNA:hsa-mir-1228:hsa-mir-1228; MIRNA:hsa-mir-4778-3p:hsa-mir-4778-3p; MIRNA:hsa-mir-2278:hsa-mir-2278; MIRNA:hsa-mir-30d:hsa-mir-30d; MIRNA:hsa-mir-30a:hsa-mir-30a; MIRNA:hsa-mir-30e:hsa-mir-30e; MIRNA:hsa-mir-30c:hsa-mir-30c; MIRNA:hsa-mir-30b:hsa-mir-30b; MIRNA:hsa-mir-4531:hsa-mir-4531; MIRNA:hsa-mir-455-3p:hsa-mir-455-3p; MIRNA:hsa-mir-101:hsa-mir-101; MIRNA:hsa-mir-4295:hsa-mir-4295; MIRNA:hsa-mir-3666:hsa-mir-3666; MIRNA:hsa-mir-548j:hsa-mir-548j; MIRNA:hsa-mir-548h:hsa-mir-548h; MIRNA:hsa-mir-4756-3p:hsa-mir-4756-3p; MIRNA:hsa-mir-1913:hsa-mir-1913; MIRNA:hsa-mir-329:hsa-mir-329; MIRNA:hsa-mir-1260b:hsa-mir-1260b; MIRNA:hsa-mir-944:hsa-mir-944; MIRNA:hsa-mir-381:hsa-mir-381; MIRNA:hsa-mir-4487:hsa-mir-4487; MIRNA:hsa-mir-200c:hsa-mir-200c; MIRNA:hsa-mir-200b:hsa-mir-200b; MIRNA:hsa-mir-3973:hsa-mir-3973; MIRNA:hsa-mir-4773:hsa-mir-4773; MIRNA:hsa-mir-3140-3p:hsa-mir-3140-3p; MIRNA:hsa-mir-3143:hsa-mir-3143; MIRNA:hsa-mir-4796-3p:hsa-mir-4796-3p; MIRNA:hsa-mir-527:hsa-mir-527; MIRNA:hsa-mir-518a-5p:hsa-mir-518a-5p; MIRNA:hsa-mir-548ab:hsa-mir-548ab; MIRNA:hsa-mir-548a-5p:hsa-mir-548a-5p; MIRNA:hsa-mir-548w:hsa-mir-548w; MIRNA:hsa-mir-548b-5p:hsa-mir-548b-5p; MIRNA:hsa-mir-548y:hsa-mir-548y; MIRNA:hsa-mir-548ak:hsa-mir-548ak; MIRNA:hsa-mir-548c-5p:hsa-mir-548c-5p; MIRNA:hsa-mir-548i:hsa-mir-548i; MIRNA:hsa-mir-548d-5p:hsa-mir-548d-5p; MIRNA:hsa-mir-559:hsa-mir-559; MIRNA:hsa-mir-300:hsa-mir-300; MIRNA:hsa-mir-429:hsa-mir-429; MIRNA:hsa-mir-1253:hsa-mir-1253; MIRNA:hsa-mir-450b-5p:hsa-mir-450b-5p; MIRNA:hsa-mir-421:hsa-mir-421; MIRNA:hsa-mir-3158-5p:hsa-mir-3158-5p; MIRNA:hsa-mir-875-3p:hsa-mir-875-3p; MIRNA:hsa-mir-4789-5p:hsa-mir-4789-5p; MIRNA:hsa-mir-588:hsa-mir-588; MIRNA:hsa-mir-4310:hsa-mir-4310; MIRNA:hsa-mir-4469:hsa-mir-4469; MIRNA:hsa-mir-515-5p:hsa-mir-515-5p; MIRNA:hsa-mir-2355-5p:hsa-mir-2355-5p; MIRNA:hsa-mir-3978:hsa-mir-3978; MIRNA:hsa-mir-1252:hsa-mir-1252; MIRNA:hsa-mir-3667-3p:hsa-mir-3667-3p; MIRNA:hsa-mir-513b:hsa-mir-513b; MIRNA:hsa-mir-26a:hsa-mir-26a; MIRNA:hsa-mir-26b:hsa-mir-26b; MIRNA:hsa-mir-4311:hsa-mir-4311; MIRNA:hsa-mir-144:hsa-mir-144; MIRNA:hsa-mir-4701-5p:hsa-mir-4701-5p; MIRNA:hsa-mir-3658:hsa-mir-3658; MIRNA:hsa-mir-4666-3p:hsa-mir-4666-3p; MIRNA:hsa-mir-4422:hsa-mir-4422; MIRNA:hsa-mir-3942-3p:hsa-mir-3942-3p; MIRNA:hsa-mir-539:hsa-mir-539; MIRNA:hsa-mir-4668-3p:hsa-mir-4668-3p; MIRNA:hsa-mir-548ah:hsa-mir-548ah; MIRNA:hsa-mir-3065-5p:hsa-mir-3065-5p; MIRNA:hsa-mir-4699-3p:hsa-mir-4699-3p; MIRNA:hsa-mir-1224-3p:hsa-mir-1224-3p; MIRNA:hsa-mir-4672:hsa-mir-4672; MIRNA:hsa-mir-1297:hsa-mir-1297; MIRNA:hsa-mir-4465:hsa-mir-4465; MIRNA:hsa-mir-4436b-3p:hsa-mir-4436b-3p; MIRNA:hsa-mir-324-3p:hsa-mir-324-3p; MIRNA:hsa-mir-587:hsa-mir-587; MIRNA:hsa-mir-512-3p:hsa-mir-512-3p; MIRNA:hsa-mir-4419a:hsa-mir-4419a; MIRNA:hsa-mir-1205:hsa-mir-1205; MIRNA:hsa-mir-4510:hsa-mir-4510; MIRNA:hsa-mir-298:hsa-mir-298; MIRNA:hsa-mir-1321:hsa-mir-1321; MIRNA:hsa-mir-4756-5p:hsa-mir-4756-5p; MIRNA:hsa-mir-466:hsa-mir-466; MIRNA:hsa-mir-377:hsa-mir-377; MIRNA:hsa-mir-4739:hsa-mir-4739; MIRNA:hsa-mir-543:hsa-mir-543; MIRNA:hsa-mir-4779:hsa-mir-4779; MIRNA:hsa-mir-548t:hsa-mir-548t; MIRNA:hsa-mir-4269:hsa-mir-4269; MIRNA:hsa-mir-4291:hsa-mir-4291; MIRNA:hsa-mir-302b:hsa-mir-302b; MIRNA:hsa-mir-373:hsa-mir-373; MIRNA:hsa-mir-372:hsa-mir-372; MIRNA:hsa-mir-4735-5p:hsa-mir-4735-5p; MIRNA:hsa-mir-302c:hsa-mir-302c; MIRNA:hsa-mir-302a:hsa-mir-302a; MIRNA:hsa-mir-302d:hsa-mir-302d; MIRNA:hsa-mir-3133:hsa-mir-3133; MIRNA:hsa-mir-4446-5p:hsa-mir-4446-5p; MIRNA:hsa-mir-765:hsa-mir-765; MIRNA:hsa-mir-4530:hsa-mir-4530; MIRNA:hsa-mir-3609:hsa-mir-3609; MIRNA:hsa-mir-4645-5p:hsa-mir-4645-5p; MIRNA:hsa-mir-4673:hsa-mir-4673; MIRNA:hsa-mir-4516:hsa-mir-4516; MIRNA:hsa-mir-4434:hsa-mir-4434; MIRNA:hsa-mir-362-3p:hsa-mir-362-3p; MIRNA:hsa-mir-186:hsa-mir-186; MIRNA:hsa-mir-1184:hsa-mir-1184; MIRNA:hsa-mir-4789-3p:hsa-mir-4789-3p; MIRNA:hsa-mir-4695-5p:hsa-mir-4695-5p; MIRNA:hsa-mir-181c:hsa-mir-181c; MIRNA:hsa-mir-181d:hsa-mir-181d; MIRNA:hsa-mir-181b:hsa-mir-181b; MIRNA:hsa-mir-3180-5p:hsa-mir-3180-5p; MIRNA:hsa-mir-181a:hsa-mir-181a; MIRNA:hsa-mir-545:hsa-mir-545; MIRNA:hsa-mir-548aa:hsa-mir-548aa; MIRNA:hsa-mir-548p:hsa-mir-548p; MIRNA:hsa-mir-4533:hsa-mir-4533; MIRNA:hsa-mir-603:hsa-mir-603; MIRNA:hsa-mir-4262:hsa-mir-4262; MIRNA:hsa-mir-4753-3p:hsa-mir-4753-3p; MIRNA:hsa-mir-495:hsa-mir-495; MIRNA:hsa-mir-3919:hsa-mir-3919; MIRNA:hsa-mir-3612:hsa-mir-3612; MIRNA:hsa-mir-650:hsa-mir-650; MIRNA:hsa-mir-3941:hsa-mir-3941; MIRNA:hsa-mir-548n:hsa-mir-548n; MIRNA:hsa-mir-513a-3p:hsa-mir-513a-3p; MIRNA:hsa-mir-4722-3p:hsa-mir-4722-3p; MIRNA:hsa-mir-3714:hsa-mir-3714; MIRNA:hsa-mir-23b:hsa-mir-23b; MIRNA:hsa-mir-23a:hsa-mir-23a; MIRNA:hsa-mir-4719:hsa-mir-4719; MIRNA:hsa-mir-371-5p:hsa-mir-371-5p; MIRNA:hsa-mir-4729:hsa-mir-4729; MIRNA:hsa-mir-1343:hsa-mir-1343; MIRNA:hsa-mir-520a-3p:hsa-mir-520a-3p; MIRNA:hsa-mir-520d-3p:hsa-mir-520d-3p; MIRNA:hsa-mir-302e:hsa-mir-302e; MIRNA:hsa-mir-520e:hsa-mir-520e; MIRNA:hsa-mir-520b:hsa-mir-520b; MIRNA:hsa-mir-520c-3p:hsa-mir-520c-3p; MIRNA:hsa-mir-23c:hsa-mir-23c; MIRNA:hsa-mir-3202:hsa-mir-3202; MIRNA:hsa-mir-4514:hsa-mir-4514; MIRNA:hsa-mir-922:hsa-mir-922; MIRNA:hsa-mir-4692:hsa-mir-4692; MIRNA:hsa-mir-5096:hsa-mir-5096; MIRNA:hsa-mir-27a:hsa-mir-27a; MIRNA:hsa-mir-27b:hsa-mir-27b; MIRNA:hsa-mir-570:hsa-mir-570; MIRNA:hsa-mir-128:hsa-mir-128; MIRNA:hsa-mir-3646:hsa-mir-3646; MIRNA:hsa-mir-579:hsa-mir-579; MIRNA:hsa-mir-4659b-3p:hsa-mir-4659b-3p; MIRNA:hsa-mir-4659a-3p:hsa-mir-4659a-3p; MIRNA:hsa-mir-4668-5p:hsa-mir-4668-5p; MIRNA:hsa-mir-93:hsa-mir-93; MIRNA:hsa-mir-106b:hsa-mir-106b; MIRNA:hsa-mir-106a:hsa-mir-106a; MIRNA:hsa-mir-20b:hsa-mir-20b; MIRNA:hsa-mir-20a:hsa-mir-20a; MIRNA:hsa-mir-17:hsa-mir-17; MIRNA:hsa-mir-519d:hsa-mir-519d; MIRNA:hsa-mir-214:hsa-mir-214; MIRNA:hsa-mir-3619-5p:hsa-mir-3619-5p; MIRNA:hsa-mir-761:hsa-mir-761; MIRNA:hsa-mir-3135b:hsa-mir-3135b; MIRNA:hsa-mir-524-5p:hsa-mir-524-5p; MIRNA:hsa-mir-520d-5p:hsa-mir-520d-5p; MIRNA:hsa-mir-129-5p:hsa-mir-129-5p; MIRNA:hsa-mir-3148:hsa-mir-3148; MIRNA:hsa-mir-371b-5p:hsa-mir-371b-5p; MIRNA:hsa-mir-607:hsa-mir-607; MIRNA:hsa-mir-4722-5p:hsa-mir-4722-5p; MIRNA:hsa-mir-4282:hsa-mir-4282; MIRNA:hsa-mir-3689c:hsa-mir-3689c; MIRNA:hsa-mir-3689a-3p:hsa-mir-3689a-3p; MIRNA:hsa-mir-940:hsa-mir-940; MIRNA:hsa-mir-3163:hsa-mir-3163; MIRNA:hsa-mir-4459:hsa-mir-4459; MIRNA:hsa-mir-4775:hsa-mir-4775; MIRNA:hsa-mir-590-3p:hsa-mir-590-3p; MIRNA:hsa-mir-3613-3p:hsa-mir-3613-3p; MIRNA:hsa-mir-4728-5p:hsa-mir-4728-5p; MIRNA:hsa-mir-548c-3p:hsa-mir-548c-3p
68	DEL	5	82220001	82220000	82240000	5:82220000-82240000_DEL			5:82924181-82944181_DEL	CNV_Fst	unknown		0.28125	0.0294118	0.215636	0																															ENSG00000174695	Nearest_Gene	TMEM167A	ENSR00001097484	-	regulatory_region_ablation,regulatory_region_variant	-	-	-	-	-	transmembrane protein 167A [Source:HGNC Symbol;Acc:HGNC:28330]	MODIFIER	-	-	-	-	-											DEL_HG	genes affected by deletions with higher AF in HG		GO:0000139:Golgi membrane; GO:0005794:Golgi apparatus; GO:0098588:bounding membrane of organelle; GO:0031090:organelle membrane; GO:0012505:endomembrane system	GO:0045054:constitutive secretory pathway; GO:0006887:exocytosis; GO:0009306:protein secretion; GO:0035592:establishment of protein localization to extracellular region; GO:0071692:protein localization to extracellular region; GO:0032940:secretion by cell; GO:0140352:export from cell; GO:0046903:secretion; GO:0046907:intracellular transport; GO:0015031:protein transport; GO:0016192:vesicle-mediated transport; GO:0071705:nitrogen compound transport; GO:0045184:establishment of protein localization; GO:0051649:establishment of localization in cell; GO:0008104:protein localization; GO:0070727:cellular macromolecule localization; GO:0033036:macromolecule localization; GO:0051641:cellular localization; GO:0006810:transport; GO:0051234:establishment of localization				TF:M05576:Factor: ZFP92; motif: NCGATAAAATGM; TF:M11752_1:Factor: EAR2; motif: RRGGTCRNTGACCYN; match class: 1; TF:M12003:Factor: gmeb2; motif: NNACGTNNCKTACGTNN; TF:M08757_1:Factor: nerf; motif: AAMCCGGAAGTN; match class: 1; TF:M07209_1:Factor: ELK4; motif: NCRCTTCCGGN; match class: 1; TF:M03972_1:Factor: ELK3; motif: ACCGGAAGTN; match class: 1; TF:M03987_1:Factor: FEV; motif: ACCGGAAGTN; match class: 1; TF:M03985_1:Factor: ETV6; motif: NSCGGAAGTR; match class: 1; TF:M07256_1:Factor: FXR:RXR; motif: RGGTCANTGACCTN; match class: 1; TF:M11752:Factor: EAR2; motif: RRGGTCRNTGACCYN; TF:M01259_1:Factor: CTCF; motif: NNNNNNCCASNAGRKGGCRS; match class: 1; TF:M11750_1:Factor: EAR2; motif: NRGGTCRNTGACCTN; match class: 1; TF:M08539:Factor: ERF:HOXA3; motif: ACCGGAARYNNNNNNMATTA; TF:M11247:Factor: Luman; motif: YGCCACGTCAYC; TF:M11387_1:Factor: elf5; motif: NNNNMGGAAGTN; match class: 1; TF:M13030:Factor: ELK3; motif: ACCGGAAGTNN; TF:M11442_1:Factor: Net; motif: NACCGGAAGTN; match class: 1; TF:M00183_1:Factor: c-Myb; motif: NNNAACTGNC; match class: 1; TF:M08557:Factor: ER71:HOXA2; motif: RCCGGAAGNNNNNNNMATTA; TF:M06171:Factor: ZNF138; motif: NCTGGCAAGANA; TF:M11253:Factor: AIBZIP; motif: YGCCACGTCACC; TF:M11413_1:Factor: ER71; motif: NACCGGAARTN; match class: 1; TF:M09825_1:Factor: BAF170; motif: NNCTTATCTNN; match class: 1; TF:M08212:Factor: Elk-1:TBR2; motif: RCCGGAAGTRGGTGNNA; TF:M11443:Factor: Net; motif: ACCGGAAGTN; TF:M11553:Factor: FOXD2; motif: NWACAATAAYATTN; TF:M11421_1:Factor: ER81; motif: NACCGGAAGTN; match class: 1; TF:M13367_1:Factor: ZBTB11; motif: CACTTCCGG; match class: 1; TF:M11446_1:Factor: Elf-1; motif: RANSMGGAAGTR; match class: 1; TF:M02072_1:Factor: Pet-1; motif: ACCGGAWRTN; match class: 1; TF:M03981_1:Factor: ETV3; motif: ACCGGAAGTN; match class: 1; TF:M11551:Factor: FOXD2; motif: NWACAATAACAWTN; TF:M08760_1:Factor: ETV7; motif: NNSCGGAAGTR; match class: 1; TF:M02061_1:Factor: ERF; motif: ACCGGAARYN; match class: 1; TF:M11439_1:Factor: Net; motif: NRCCGGAAGTN; match class: 1; TF:M08917_1:Factor: GABP-ALPHA; motif: RCCGGAARTNN; match class: 1; TF:M12069_1:Factor: CIZ; motif: TTTTYTNNNNNNNNNNNRAAAA; match class: 1; TF:M12069:Factor: CIZ; motif: TTTTYTNNNNNNNNNNNRAAAA; TF:M00074_1:Factor: c-Ets-1(p54); motif: NNACMGGAWRTNN; match class: 1; TF:M11384_1:Factor: ESE-1; motif: ACCCGGAAGTRNNNNNNNWWWWW; match class: 1; TF:M09913_1:Factor: ER81; motif: NNCCGGAAGYG; match class: 1; TF:M12350:Factor: zbtb2; motif: NTTTCCGGTAAN; TF:M01821_1:Factor: c-Myb; motif: NNNAACKGNNN; match class: 1; TF:M01258_1:Factor: GABP; motif: CACTTCCGGNNN; match class: 1; TF:M11414_1:Factor: GABP-alpha; motif: NACCGGAAGTN; match class: 1; TF:M10992:Factor: lmx1b; motif: NNNTTAATTAN; TF:M07299_1:Factor: c-Myb; motif: NNNNCMGTTNNN; match class: 1; TF:M12467:Factor: ZNF449; motif: NNAAGCCCAACCNN; TF:M11440:Factor: Net; motif: NRCCGGAAGTN; TF:M03969_1:Factor: ELF5; motif: ANSMGGAAGTN; match class: 1; TF:M11462:Factor: nerf; motif: AAYSCGGAAGTR; TF:M02054_1:Factor: ELF2; motif: CCCGGAARYN; match class: 1; TF:M11437_1:Factor: SAP-1; motif: NRCCGGAWGYN; match class: 1; TF:M11420_1:Factor: ER81; motif: NACCGGAAGTN; match class: 1; TF:M09777_1:Factor: NR1H4; motif: NNAATGACCNN; match class: 1; TF:M09744_1:Factor: CTCF; motif: NNYGCCCYCTRSTGGN; match class: 1; TF:M03983_1:Factor: ETV5; motif: NCCGGAWGYN; match class: 1; TF:M11750:Factor: EAR2; motif: NRGGTCRNTGACCTN; TF:M11415_1:Factor: GABP-alpha; motif: NRCCGGAAGTN; match class: 1; TF:M09828_1:Factor: CTCF; motif: RSYGCCMYCTRSTGGN; match class: 1; TF:M02060:Factor: Net; motif: ACCGGAARTN; TF:M04698_1:Factor: GABP-alpha; motif: CACTTCCGG; match class: 1; TF:M11402_1:Factor: Fli-1; motif: NACCGGAARTN; match class: 1; TF:M11510:Factor: CUTL2; motif: CTGATCGATTRN; TF:M02068_1:Factor: etv3; motif: ACCGGAAGYN; match class: 1; TF:M00284_1:Factor: TCF11:MafG; motif: NNNNNATGACTCAGCANTTNNG; match class: 1; TF:M11455:Factor: ELFR; motif: NANSCGGAAGTN; TF:M01017_1:Factor: Pbx-1; motif: NNATCAATCANN; match class: 1; TF:M08423_1:Factor: TEF-3:ER81; motif: ACCGGAAATRCC; match class: 1; TF:M00500_1:Factor: STAT6; motif: NNYTTCCY; match class: 1; TF:M03973:Factor: ELK4; motif: ACCGGAARTN; TF:M11449_1:Factor: Elf-1; motif: NANCCGGAAGTN; match class: 1; TF:M03882_1:Factor: RelB:p50; motif: RGAAANTCCCYNNHGC; match class: 1; TF:M08757:Factor: nerf; motif: AAMCCGGAAGTN; TF:M03797_1:Factor: Msx-2; motif: TWWTTGGDGABN; match class: 1; TF:M11460:Factor: nerf; motif: NANSCGGAAGTN; TF:M03995:Factor: SPIB; motif: NAAAAGMGGAAGTN; TF:M00146_1:Factor: HSF1; motif: AGAANRTTCN; match class: 1; TF:M11407:Factor: Pet-1; motif: NACCGGAAGTN; TF:M00347_1:Factor: GATA-1; motif: MNAGATAANR; match class: 1; TF:M00913_1:Factor: MYB; motif: NAACNGNCN; match class: 1; TF:M00777_1:Factor: STAT; motif: NNNNNTTCTKGGA; match class: 1; TF:M04317_1:Factor: EN1; motif: TAATTRSNYAATTA; match class: 1; TF:M08962_1:Factor: PPARGAMMA:RXR-ALPHA; motif: NNRGGTCAAWAGGTCAN; match class: 1; TF:M01594_1:Factor: TCF-3; motif: NCTTTGWTNTKYW; match class: 1; TF:M02058:Factor: SAP1A; motif: NCCGGAARYN; TF:M12121:Factor: ZNF449; motif: MMGCCCAACC; TF:M12557_1:Factor: ETV5; motif: NNACTTCCGNN; match class: 1; TF:M13207:Factor: ZNF184; motif: KAGAAAGNNGMAT; TF:M00678_1:Factor: Tel-2; motif: YTACTTCCTG; match class: 1; TF:M09613_1:Factor: Fli-1; motif: RCMGGAAGYGNNN; match class: 1; TF:M08692_1:Factor: ERF:pitx1; motif: NNCGGAWGNNNRGNTTA; match class: 1; TF:M00185:Factor: NF-Y; motif: TRRCCAATSRN; TF:M00102_1:Factor: CDP; motif: NWNATCGATTANYNN; match class: 1; TF:M03832:Factor: Net; motif: CACTTCCKGK; TF:M11422_1:Factor: Erm; motif: NRCMGGAAGTN; match class: 1; TF:M10150:Factor: ZNF449; motif: NGGTTGGGCTN; TF:M04689_1:Factor: CTCF; motif: NNNNANASYGCCMYCTAGTGG; match class: 1; TF:M00998_1:Factor: Pbx; motif: GATTGATKGNNS; match class: 1; TF:M03974:Factor: ERF; motif: ACCGGAAGTR; TF:M12211:Factor: Gli2; motif: NGACCACCCACGWNG; TF:M09607_1:Factor: SAP-1; motif: ACCGGAAGTNN; match class: 1; TF:M10042_1:Factor: PR; motif: RGNACATTYTGTNCTN; match class: 1; TF:M02074_1:Factor: GABPalpha; motif: RCCGGAWRYN; match class: 1; TF:M13028_1:Factor: CUX1; motif: TAATCGATAN; match class: 1; TF:M08256:Factor: ER71:FOXI1; motif: RCCGGAARTRTMMACAN; TF:M03979:Factor: ETV1; motif: ACCGGAAGTN; TF:M02107:Factor: NF-YC; motif: NRGCCAATYAGMGC; TF:M09621_1:Factor: GATA-1; motif: NTGNNNNNNNSAGATAAGR; match class: 1; TF:M04518_1:Factor: E2F-4; motif: AATGGCGCCAAA; match class: 1; TF:M09935_1:Factor: GABP-alpha; motif: NNNRCCGGAAGTGN; match class: 1; TF:M02085_1:Factor: Bcl-6; motif: NTTYCTAGRA; match class: 1; TF:M12891:Factor: T3R-alpha; motif: NNTGTGTCCTCANNTGACCTYWNN; TF:M09623:Factor: GATA-3; motif: NNAGATAANAW; TF:M11457:Factor: nerf; motif: NANGCGGAAGTR; TF:M11454:Factor: ELFR; motif: NANGMGGAAGTN; TF:M01163_1:Factor: Elk-1; motif: AACCGGAAGTR; match class: 1; TF:M03952_1:Factor: CDP; motif: TRATCRATAN; match class: 1; TF:M03970_1:Factor: ELK1; motif: ACCGGAAGTN; match class: 1; TF:M11498:Factor: OC-2; motif: NNATCGATYN; TF:M11739_1:Factor: COUP-TF1; motif: RRGGTCRNTGACCTN; match class: 1; TF:M07209:Factor: ELK4; motif: NCRCTTCCGGN; TF:M00155_1:Factor: ARP-1; motif: TGARCCYTTGAMCCCW; match class: 1; TF:M03985:Factor: ETV6; motif: NSCGGAAGTR; TF:M09782_1:Factor: POU5F1; motif: NNATGCAAANN; match class: 1; TF:M09900_1:Factor: Elf-1; motif: NNANCCGGAAGTGS; match class: 1; TF:M01797:Factor: SIRT6; motif: AGATAARN; TF:M04169:Factor: FIGLA; motif: NMCACCTGKN; TF:M03990_1:Factor: GABPA; motif: ACCGGAAGTN; match class: 1; TF:M03972:Factor: ELK3; motif: ACCGGAAGTN; TF:M01383_1:Factor: Nkx3A; motif: NNNNAAGTACTTAAANN; match class: 1; TF:M00451:Factor: Nkx3-1; motif: NWATAAGTATWT; TF:M11741_1:Factor: COUP-TF1; motif: RRGGTCRNTGACCYY; match class: 1; TF:M01728_1:Factor: EAR2; motif: YGNNCTTTGNCCTK; match class: 1; TF:M00133_1:Factor: Tst-1; motif: NNKGAATTAVAVTDN; match class: 1; TF:M02242_1:Factor: CTCF; motif: YNRCCASYAGRKGGCRSYN; match class: 1; TF:M08887:Factor: IRF; motif: NNGAAANTGAAANN; TF:M01208_1:Factor: FLI-1; motif: CMGGAWGTSAN; match class: 1; TF:M02056_1:Factor: ELF4; motif: NCCGGAARTN; match class: 1; TF:M11406:Factor: Pet-1; motif: NACCGGAAGTN; TF:M11389:Factor: elf5; motif: GAMCCGGAAGTN; TF:M11450_1:Factor: Elf-1; motif: NANSCGGAAGTR; match class: 1; TF:M08232_1:Factor: Elk-1:TEF; motif: RCCGGAAGTTACGTAAN; match class: 1; TF:M03987:Factor: FEV; motif: ACCGGAAGTN; TF:M09605_1:Factor: Elf-1; motif: NAANCMGGAAGTGN; match class: 1; TF:M10990:Factor: lmx1b; motif: NNNNTAATTAN; TF:M08341_1:Factor: HOXB2:Elk-1; motif: TAATKRCCGGAAGTN; match class: 1; TF:M00626:Factor: RFX1; motif: MRWYRCYAKGSAAM; TF:M00104_1:Factor: CDP; motif: NATCGATCGS; match class: 1; TF:M00984:Factor: PEBP; motif: GNTNACCACARANNK; TF:M12520:Factor: GATA4; motif: NNCCTTATCTNN; TF:M09901_1:Factor: nerf; motif: NNNCCGGAAGTGN; match class: 1; TF:M10034_1:Factor: Oct-2; motif: NYATGCAAATN; match class: 1; TF:M08213_1:Factor: Elk-1:TBR2; motif: TNRCACCGGAAGN; match class: 1; TF:M11436:Factor: SAP-1; motif: NRNCGGAWRYN; TF:M13119_1:Factor: ZBTB11; motif: RCTTCCGGNNSNNNN; match class: 1; TF:M13118:Factor: TIF1ALPHA; motif: NTKRTGCAAY; TF:M02073_1:Factor: Fli-1; motif: ACCGGAAGYN; match class: 1; TF:M07432:Factor: Sox-2; motif: NNNNNAACAAWGN; TF:M12601_1:Factor: ELF4; motif: NCCACTTCCGGNNNN; match class: 1; TF:M11432_1:Factor: Elk-1; motif: NACMGGAAGTN; match class: 1; TF:M12493:Factor: MZF1; motif: NNAATCCCCANNN; TF:M02053_1:Factor: ELF1; motif: NCCGGAARTN; match class: 1; TF:M07390_1:Factor: Nfe2l1; motif: TGYNNAGTCATT; match class: 1; TF:M11508_1:Factor: CDP; motif: NNATYGATYN; match class: 1; TF:M03966_1:Factor: ELF1; motif: AACCCGGAAGTR; match class: 1; TF:M08290:Factor: FOXJ2:Elf-1; motif: NNAAACMGGAAGTN; TF:M08231_1:Factor: Elk-1:T-bet; motif: TCACACCGGAAGNN; match class: 1; TF:M11419_1:Factor: ER81; motif: NNCCGGAWGYN; match class: 1; TF:M11819_1:Factor: T3R-beta; motif: RTGACCTYACRTGACCTYA; match class: 1; TF:M00457_1:Factor: STAT5A; motif: NAWTTCYNGGAANYN; match class: 1; TF:M04844:Factor: Max; motif: AACACGT; TF:M07256:Factor: FXR:RXR; motif: RGGTCANTGACCTN; TF:M02067_1:Factor: ER71; motif: ACCGGAARYN; match class: 1; TF:M09992_1:Factor: c-Myc; motif: NCCACGTGCNN; match class: 1; TF:M11685:Factor: IRF-8; motif: NCGAAACYGAAACYN; TF:M10068:Factor: Sox-3; motif: NCCTTTGTNYN; TF:M00287:Factor: NF-Y; motif: NNNRRCCAATSRGNNN; TF:M11664:Factor: IRF-2; motif: NGAAASYGAAAS; TF:M11445:Factor: Elf-1; motif: NANCAGGAAGTR; TF:M04750_1:Factor: GR; motif: RGRACATTNTGTYC; match class: 1; TF:M04683:Factor: NF-YA; motif: YTCTSATTGGYYRN; TF:M08510_1:Factor: TEF-3:Fli-1; motif: ACCGGAAATGCC; match class: 1; TF:M11452_1:Factor: Elf-1; motif: NANGCGGAAGTR; match class: 1; TF:M09606_1:Factor: nerf; motif: NRRNSCGGAAGNRNNNN; match class: 1; TF:M04711:Factor: PU.1; motif: ACTTCCTCT; TF:M04154_1:Factor: TFAP2C; motif: NGCCTNAGGCN; match class: 1; TF:M08216_1:Factor: Elk-1:FOXI1; motif: ACCGGAAGTRTMAACAN; match class: 1; TF:M11274:Factor: XBP-1; motif: NGMCACRTCAYC; TF:M09961:Factor: islet1; motif: NCTAATKGN; TF:M07066:Factor: STAT6; motif: TTCYYNGGAAN; TF:M00004_1:Factor: c-Myb; motif: NCNRNNGRCNGTTGGKGG; match class: 1; TF:M00459_1:Factor: STAT5B; motif: NAWTTCYNGGAAWTN; match class: 1; TF:M00921:Factor: GR; motif: NNTGTYCT; TF:M03841_1:Factor: PEBP2beta; motif: TGTGGTY; match class: 1; TF:M01259:Factor: CTCF; motif: NNNNNNCCASNAGRKGGCRS; TF:M12603_1:Factor: ERM; motif: NNCACTTCCGGNN; match class: 1; TF:M03967_1:Factor: ELF3; motif: WACCCGGAAGTAN; match class: 1; TF:M02069_1:Factor: Erm; motif: ACCGGAAGTN; match class: 1; TF:M01167:Factor: SAP-1a; motif: NACCGGAAGTV; TF:M00972:Factor: IRF; motif: RAAANTGAAAN; TF:M12643:Factor: NFYB; motif: RGCCAATSRGNRNNNNSNG; TF:M09748:Factor: RAD21; motif: NCCASYAGRKGGCRSNN; TF:M04147_1:Factor: TFAP2A; motif: NGCCYSAGGCN; match class: 1; TF:M11656:Factor: HSF1; motif: RGAANRTTCYRGAAN; TF:M11442:Factor: Net; motif: NACCGGAAGTN; TF:M03982_1:Factor: ETV4; motif: ACCGGAAGTN; match class: 1; TF:M02096:Factor: ipf1; motif: YTAATGN; TF:M04377:Factor: IRX2; motif: NWACAYGACAWN; TF:M07456:Factor: HOX; motif: TTWATKNN; TF:M08222_1:Factor: Elk-1:HOXB13; motif: ACCGGAAGTNGTAAAN; match class: 1; TF:M11413:Factor: ER71; motif: NACCGGAARTN; TF:M11451_1:Factor: Elf-1; motif: NANCCGGAAGTN; match class: 1; TF:M00160:Factor: SRY; motif: NWWAACAAWANN; TF:M00350:Factor: GATA-3; motif: NGAGATAANA; TF:M01876:Factor: GABP-beta; motif: ASMGGAAGKGN; TF:M09602_1:Factor: ctcf; motif: NNNCCASYAGRKGGCRSYNN; match class: 1; TF:M11428_1:Factor: PEA3; motif: NACCGGAAGTN; match class: 1; TF:M03994:Factor: SPI1; motif: AAAAAGCGGAAGTW; TF:M01165_1:Factor: Elk-1; motif: RACCGGAAGTR; match class: 1; TF:M00032_1:Factor: c-Ets-1(p54); motif: NCMGGAWGYN; match class: 1; TF:M01214_1:Factor: ESE-1; motif: NSMGGAARTN; match class: 1; TF:M02055_1:Factor: ESE-1; motif: NSMGGAARTN; match class: 1; TF:M13367:Factor: ZBTB11; motif: CACTTCCGG; TF:M08345_1:Factor: HOXB2:PEA3; motif: ACCGGAAATGRN; match class: 1; TF:M07087:Factor: Elf-1; motif: NRANCMGGAAGTG; TF:M08246_1:Factor: ER71:C/EBPdelta; motif: NNCGGAWRTTRCGYAAN; match class: 1; TF:M08954_1:Factor: FXR:RXR-ALPHA; motif: NAGKTCATTGACCYN; match class: 1; TF:M10005:Factor: NF-YA; motif: NYRRCCAATCAGAR; TF:M08239:Factor: ERF:FOXI1; motif: RNAAACMGGAARTN; TF:M02004:Factor: GATA-1; motif: NNNNNWGATARNNNN; TF:M02077_1:Factor: Spic; motif: NGNGGAASTN; match class: 1; TF:M11433_1:Factor: Elk-1; motif: NRCCGGAAGTN; match class: 1; TF:M00481_1:Factor: AR; motif: GGTACANNRTGTTCT; match class: 1; TF:M02066_1:Factor: PEA3; motif: RCCGGAAGYN; match class: 1; TF:M12497:Factor: SPI1; motif: NNNAAAGAGGAAGTGANNNN; TF:M01045_1:Factor: AP-2alphaA; motif: ANNGCCTNAGGSNNT; match class: 1; TF:M00971:Factor: Ets; motif: ACTTCCTS; TF:M03981:Factor: ETV3; motif: ACCGGAAGTN; TF:M00341_1:Factor: GABP; motif: VCCGGAAGNGCR; match class: 1; TF:M11448_1:Factor: Elf-1; motif: NANGCGGAAGTN; match class: 1; TF:M11425_1:Factor: PEA3; motif: NACCGGAAGTN; match class: 1; TF:M00687:Factor: alpha-CP1; motif: CAGCCAATGAG; TF:M11421:Factor: ER81; motif: NACCGGAAGTN; TF:M11398:Factor: Fli-1; motif: NACMGGAARTN; TF:M08760:Factor: ETV7; motif: NNSCGGAAGTR; TF:M10073:Factor: PU.1; motif: NRAAAGAGGAAGTGRNN; TF:M09608_1:Factor: Erg; motif: NNACCGGAARTSN; match class: 1; TF:M07319:Factor: HFH2; motif: AAACAAAN; TF:M07415_1:Factor: Elf-1; motif: AWCCCGGAAGTN; match class: 1; TF:M02063_1:Factor: c-ets-1; motif: ACCGGAWGTN; match class: 1; TF:M02072:Factor: Pet-1; motif: ACCGGAWRTN; TF:M11665:Factor: IRF-2; motif: NGAAASYGAAAS; TF:M09919:Factor: FEZF1; motif: NYTGYYCTTTTN; TF:M09950:Factor: HSF1; motif: NRGAANNTTCYRGAA; TF:M01078_1:Factor: c-Ets-1; motif: NNNRCCGGAWRYNNNN; match class: 1; TF:M04775:Factor: TCF-4; motif: NCTTTGATS; TF:M13138_1:Factor: ETV4; motif: NNCCGGAAGYNNN; match class: 1; TF:M13114:Factor: HMG20A; motif: NSAGATAAGN; TF:M11374:Factor: Spi-B; motif: NAWGRGGAAGTR; TF:M07205:Factor: CEBPA; motif: ATTGCAYAAYN; TF:M10006:Factor: NF-YC; motif: NNRRCCAATCAGNR; TF:M04519_1:Factor: E2F-4; motif: TTTGGCGCCAAA; match class: 1; TF:M12070_1:Factor: CIZ; motif: TTTTNNNNNNNNNNNNNAAAAA; match class: 1; TF:M01724:Factor: T3R-alpha; motif: NNTSRGGTCAN; TF:M11439:Factor: Net; motif: NRCCGGAAGTN; TF:M08451_1:Factor: Elk-1:HOXA1; motif: ACCGGAAGTAATTA; match class: 1; TF:M02061:Factor: ERF; motif: ACCGGAARYN; TF:M04317:Factor: EN1; motif: TAATTRSNYAATTA; TF:M04403:Factor: MNX1; motif: NNYAATTAAN; TF:M12070:Factor: CIZ; motif: TTTTNNNNNNNNNNNNNAAAAA; TF:M11387:Factor: elf5; motif: NNNNMGGAAGTN; TF:M11375:Factor: Spi-B; motif: NAWGCGGAAGTN; TF:M11447_1:Factor: Elf-1; motif: NAMCCGGAAGTN; match class: 1; TF:M01203:Factor: SPI1; motif: NNAAWGNGGAASTNNNN; TF:M00146:Factor: HSF1; motif: AGAANRTTCN; TF:M02105:Factor: NF-E4; motif: CHCCCTCKCCWG; TF:M04714_1:Factor: Elf-1; motif: ACTTCCGGG; match class: 1; TF:M09611:Factor: ER81; motif: NNNGRCMGGAAGYRNNNNNNNS; TF:M08917:Factor: GABP-ALPHA; motif: RCCGGAARTNN; TF:M02062_1:Factor: Erg; motif: ACCGGAAGTN; match class: 1; TF:M01383:Factor: Nkx3A; motif: NNNNAAGTACTTAAANN; TF:M00423_1:Factor: FOXJ2; motif: AYMATAATATTTKN; match class: 1; TF:M08775_1:Factor: IRF-2; motif: NAANYGAAASYR; match class: 1; TF:M11745_1:Factor: COUP-TF1; motif: RAGGTCANTGACCTY; match class: 1; TF:M08415_1:Factor: TEF-3:Elf-1; motif: RGAATGCGGAAGTN; match class: 1; TF:M09904_1:Factor: Elk-1; motif: RCCGGAAGTGN; match class: 1; TF:M01234:Factor: ipf1; motif: AVCTAATGAG; TF:M03826:Factor: HNF-1beta; motif: NNNYAAHCATTAACYN; TF:M11437:Factor: SAP-1; motif: NRCCGGAWGYN; TF:M09937:Factor: GATA-2; motif: NTGNNNNNNNNAGATAAGN; TF:M12642:Factor: NFYA; motif: NNRGCCAATSRGMRSSNNSN; TF:M11732:Factor: PXR; motif: NYGAACYNNNYGMMCTN; TF:M09940:Factor: GATA-6; motif: NNAGATAAGANAA; TF:M09771:Factor: GATA6; motif: NNNAGATAAGANN; TF:M09827:Factor: CREB1; motif: NGRTGAYGWNNN; TF:M08901:Factor: TCF3; motif: DCATCAAAGB; TF:M11424_1:Factor: Erm; motif: NNSCGGAWGYN; match class: 1; TF:M12616:Factor: HMGXB3; motif: NRGCCAATSRGNRNNS; TF:M08726:Factor: meis1:Sox-2; motif: TGACAKGTTAACAATGT; TF:M01258:Factor: GABP; motif: CACTTCCGGNNN; TF:M11031_1:Factor: Six-2; motif: NCGTATCRNN; match class: 1; TF:M09913:Factor: ER81; motif: NNCCGGAAGYG; TF:M04321:Factor: EVX2; motif: NNTNATTANN; TF:M11446:Factor: Elf-1; motif: RANSMGGAAGTR; TF:M09890_1:Factor: ctcf; motif: YGGCCACCAGRKGGCRSYN; match class: 1; TF:M00183:Factor: c-Myb; motif: NNNAACTGNC; TF:M00095_1:Factor: CDP; motif: CCAATAATCGAT; match class: 1; TF:M11414:Factor: GABP-alpha; motif: NACCGGAAGTN; TF:M00342:Factor: Oct-1; motif: TATGCAAATN; TF:M08759_1:Factor: c-Ets-2; motif: NCCGGAAGTG; match class: 1; TF:M03988_1:Factor: FLI1; motif: ACCGGAARTN; match class: 1; TF:M03959_1:Factor: E2F2; motif: NNTTTTGGCGCCAAAAWN; match class: 1; TF:M11434_1:Factor: Elk-1; motif: NRSCGGAAGNN; match class: 1; TF:M01142:Factor: LRH1; motif: NNRRCCTTGVAN; TF:M03791:Factor: GABPalpha_GABPbeta; motif: CTTCCKGY; TF:M11378:Factor: ESE-1; motif: ACMAGGAAGTANNNNNNNWWAWW; TF:M09825:Factor: BAF170; motif: NNCTTATCTNN; TF:M09905_1:Factor: SAP-1; motif: NNCCGGAAGTGN; match class: 1; TF:M09622:Factor: GATA-2; motif: NSAGATAAGNN; TF:M12503:Factor: HNF4A; motif: NNCAAAGTCCANN; TF:M12587:Factor: CEBPD; motif: NRTTGCNCAAYN; TF:M11739:Factor: COUP-TF1; motif: RRGGTCRNTGACCTN; TF:M09597:Factor: C/EBPbeta; motif: NATTGCRYAAYN; TF:M08913_1:Factor: FLI-1; motif: NAYTTCCGGT; match class: 1; TF:M11756:Factor: HNF-4alpha; motif: RRGTCCAAAGTCCAN; TF:M02054:Factor: ELF2; motif: CCCGGAARYN; TF:M08201_1:Factor: CDP:HOXA13; motif: ATCGATYAYSYCRTAAA; match class: 1; TF:M00459:Factor: STAT5B; motif: NAWTTCYNGGAAWTN; TF:M00453:Factor: IRF-7; motif: TNSGAAWNCGAAANTNNN; TF:M11804:Factor: RAR-gamma; motif: NRGGTCAAAAGGTCAN; TF:M01232:Factor: (SATB1)2; motif: TATTAGTAATAA; TF:M11507:Factor: CDP; motif: NTATTGATYR; TF:M01022:Factor: LEF-1; motif: NWTCAAAGNN; TF:M09624:Factor: GATA-6; motif: NNNAGATAAGAWAN; TF:M08458_1:Factor: Erm:C/EBPdelta; motif: RSCGGAWRTTGCGYAAY; match class: 1; TF:M09938:Factor: GATA-3; motif: NNAGATAANAN; TF:M09902:Factor: ESE-1; motif: NNANVAGGAAGTNN; TF:M03983:Factor: ETV5; motif: NCCGGAWGYN; TF:M11404_1:Factor: Fli-1; motif: NACCGGAARTN; match class: 1; TF:M10013:Factor: LXR-alpha; motif: NNRRGGTYACTNNAGGNCA; TF:M11379:Factor: ESE-1; motif: ACCCGGAAGTRNNNNNNNNWWWW; TF:M10042:Factor: PR; motif: RGNACATTYTGTNCTN; TF:M04481:Factor: RARA; motif: ARGGTCAAAAGGTCA; TF:M01400:Factor: Dlx-3; motif: NNNNNATAATTACMNNN; TF:M04320:Factor: EVX1; motif: NNTNATTANN; TF:M12600_1:Factor: ELF1; motif: NNNASCCGGAAGTGGNNNN; match class: 1; TF:M04698:Factor: GABP-alpha; motif: CACTTCCGG; TF:M11633_1:Factor: Sox-10; motif: AACAATGGNCCATTGTT; match class: 1; TF:M11420:Factor: ER81; motif: NACCGGAAGTN; TF:M11392_1:Factor: Erg; motif: NACCGGAARYN; match class: 1; TF:M12611:Factor: GATA2; motif: NNCTTATCTS; TF:M11384:Factor: ESE-1; motif: ACCCGGAAGTRNNNNNNNWWWWW; TF:M01438:Factor: ipf1; motif: NNRNTAATTAGYNCAN; TF:M11415:Factor: GABP-alpha; motif: NRCCGGAAGTN; TF:M00746:Factor: Elf-1; motif: RNWMBAGGAART; TF:M04347:Factor: HOXB2; motif: NNTMATTANN; TF:M08289_1:Factor: Fli-1:Max; motif: NCCGGAAACACGTGN; match class: 1; TF:M07100:Factor: HSF1; motif: NTTCTRGAANNTTCY; TF:M00116:Factor: C/EBPalpha; motif: NNATTRCNNAANNN; TF:M03969:Factor: ELF5; motif: ANSMGGAAGTN; TF:M07214:Factor: GATA3; motif: AGATAAGA; TF:M00999:Factor: AIRE; motif: WTNNNWNNTGGWWNNNWNGGNNWNWN; TF:M03216:Factor: GATA-6; motif: AGATAAN; TF:M00789:Factor: GATA; motif: WGATARN; TF:M08765:Factor: GATA-1; motif: NGATAAN; TF:M00042:Factor: Sox-5; motif: NNAACAATNN; TF:M11686:Factor: IRF-4; motif: NYGAAASYGAAACYN; TF:M04713:Factor: GATA-1; motif: CCTTATCTS; TF:M09880:Factor: C/EBPalpha; motif: NRTTGTGCAAYN; TF:M04611_1:Factor: FOXM1; motif: NAGASTGATTA; match class: 1; TF:M11488:Factor: CP2; motif: WACCGGTTNNAACCGGWT; TF:M00074:Factor: c-Ets-1(p54); motif: NNACMGGAWRTNN; TF:M02068:Factor: etv3; motif: ACCGGAAGYN; TF:M02078:Factor: SPI1; motif: NGRGGAAGTN; TF:M00631:Factor: FXR:RXR-alpha; motif: CAAGGTSAWTAACC; TF:M04457:Factor: ESRRA; motif: AAGGTCATNCAAGGTCA; TF:M00087:Factor: Ik-2; motif: NNNTGGGAWNNC; TF:M09745:Factor: HELIOS; motif: RNARRRGGAASTGARAN; TF:M13032_1:Factor: ETV5; motif: ACCGGAAGTN; match class: 1; TF:M02057_1:Factor: Elf5; motif: CSMGGAARNN; match class: 1; TF:M10161:Factor: ZNF667; motif: GNGSCYTNMARAGCTCMNC; TF:M07230:Factor: TAL1::GATA1; motif: NTTATCWNNNNNNNNCAG; TF:M00671:Factor: TCF-4; motif: SCTTTGAW; TF:M02119:Factor: T3R-beta; motif: RRGNNANNNGAGGWCAN; TF:M03891:Factor: TTF-1; motif: CTTGASN; TF:M09849:Factor: TIF2; motif: ANANAGAWAAGN; TF:M11687:Factor: IRF-4; motif: NCGAAACCGAAACYN; TF:M01452:Factor: HOXA5; motif: ANGNTAATTANCNNAN; TF:M11479_1:Factor: AP-2alpha; motif: NGCCTNAGGCN; match class: 1; TF:M07425:Factor: Msx-2; motif: TAATTAN; TF:M00203:Factor: GATA-X; motif: NGATAAGNMNN; TF:M11034:Factor: Six-3; motif: NNGTATCRNN; TF:M03805_1:Factor: YB-1; motif: CCAMTCNGMR; match class: 1; TF:M03836:Factor: oct-2; motif: NNWNATGCAAATNN; TF:M01752_1:Factor: ERG; motif: ACCGGAART; match class: 1; TF:M11479:Factor: AP-2alpha; motif: NGCCTNAGGCN; TF:M11508:Factor: CDP; motif: NNATYGATYN; TF:M10081:Factor: STAT3; motif: NNYTTCCMRGAA; TF:M07229:Factor: STAT3; motif: NTTCYKGGAAN; TF:M07299:Factor: c-Myb; motif: NNNNCMGTTNNN; TF:M11633:Factor: Sox-10; motif: AACAATGGNCCATTGTT; TF:M02059_1:Factor: ELK-1; motif: ACCGGAAGTN; match class: 1; TF:M08221_1:Factor: Elk-1:HOXA3; motif: NCCGGAAATKR; match class: 1; TF:M07213:Factor: GATA2; motif: NNNTTCTTATCTSN; TF:M01821:Factor: c-Myb; motif: NNNAACKGNNN; TF:M11682:Factor: IRF-8; motif: NYGAAASYGAAACYN; TF:M09744:Factor: CTCF; motif: NNYGCCCYCTRSTGGN; TF:M00792:Factor: SMAD; motif: AGACNBCNN; TF:M08298_1:Factor: FOXO1A:Elk-1; motif: RCCGGAWGTTNTN; match class: 1; TF:M12571:Factor: GATA6; motif: NNNTCTTATCTNN; TF:M08423:Factor: TEF-3:ER81; motif: ACCGGAAATRCC; TF:M04279:Factor: ALX3; motif: NNYAATTANN; TF:M11741:Factor: COUP-TF1; motif: RRGGTCRNTGACCYY; TF:M11402:Factor: Fli-1; motif: NACCGGAARTN; TF:M09990_1:Factor: c-Myb; motif: NNWGRCAGTTRN; match class: 1; TF:M09828:Factor: CTCF; motif: RSYGCCMYCTRSTGGN; TF:M08405:Factor: POU2F1:HOXB13; motif: NGMATATACCAATAAA; TF:M04378:Factor: IRX5; motif: NWACAYRACAWN; TF:M09777:Factor: NR1H4; motif: NNAATGACCNN; TF:M01307:Factor: Oct3; motif: NATGCAANNN; TF:M00201:Factor: C/EBPalpha; motif: NGWVTKNKGYAAKNSAYA; TF:M11846_1:Factor: GR; motif: RGWACATWAYGTWCY; match class: 1; TF:M01200:Factor: CTCF; motif: NNNGCCASCAGRKGGCRSNN; TF:M11418:Factor: ER81; motif: NRCMGGAWGNN; TF:M08520_1:Factor: CDP:SRF; motif: NCCWTAYAAGGTMNKRATCRATN; match class: 1; TF:M07042:Factor: HES-1; motif: NNCKYGTGNNN; TF:M10008_1:Factor: CSX; motif: NKRAGWGS; match class: 1; TF:M08774:Factor: HOXD4; motif: NNYMATTANN; TF:M08911_1:Factor: CTCF; motif: NCCRSTAGGGGGCGC; match class: 1; TF:M11394:Factor: Erg; motif: NACMGGAARTN; TF:M03975_1:Factor: ERG; motif: ACCGGAARTN; match class: 1; TF:M00457:Factor: STAT5A; motif: NAWTTCYNGGAANYN; TF:M00349:Factor: GATA-2; motif: ASAGATAANA; TF:M00102:Factor: CDP; motif: NWNATCGATTANYNN; TF:M01017:Factor: Pbx-1; motif: NNATCAATCANN; TF:M07053:Factor: P53; motif: NNACAWGCCYN; TF:M02052_1:Factor: EHF; motif: CSCGGAARTN; match class: 1; TF:M00210:Factor: OCT-x; motif: CTNATTTGCATAY; TF:M01878_1:Factor: GATA-3; motif: AGATAA; match class: 1; TF:M11849_1:Factor: MR; motif: NGNACRNNNYGTNCN; match class: 1; TF:M08993_1:Factor: ZNF777; motif: GTCCGYCCCGTCSAACAAT; match class: 1; TF:M04154:Factor: TFAP2C; motif: NGCCTNAGGCN; TF:M00130:Factor: FOXD3; motif: NAWTGTTTRTTT; TF:M04765_1:Factor: Pasx-5; motif: GTCACGSTT; match class: 1; TF:M11382_1:Factor: ESE-1; motif: NWTRCGGAWGCN; match class: 1; TF:M00117:Factor: C/EBPbeta; motif: NKNTTGCNYAAYNN; TF:M11961_1:Factor: rfx1; motif: NGTTRCCATGGYAACN; match class: 1; TF:M00447:Factor: AR; motif: AGWACATNWTGTTCT; TF:M11213:Factor: AP-4; motif: AHCATRTGKT; TF:M02050_1:Factor: CTF/NF1; motif: TTGGCN; match class: 1; TF:M11032_1:Factor: Six-2; motif: NNGTAWCRNN; match class: 1; TF:M09625_1:Factor: GR; motif: RGNACANKNTGTNCY; match class: 1; TF:M11849:Factor: MR; motif: NGNACRNNNYGTNCN; TF:M08838:Factor: Sox-9; motif: MACARWGNNNYCNTTNW; TF:M03958_1:Factor: E2F2; motif: AAAAATGGCGCCAAAAWG; match class: 1; TF:M01172:Factor: PU.1; motif: NNNNYYYACTTCCTCTTTY; TF:M03541_1:Factor: C-Jun; motif: TGACTC; match class: 1; TF:M11400_1:Factor: Fli-1; motif: NACCGGAARTN; match class: 1; TF:M11961:Factor: rfx1; motif: NGTTRCCATGGYAACN; TF:M00136:Factor: Oct-1; motif: NNGAATATKCANNNN; TF:M08918:Factor: GATA-3; motif: WGATAASN; TF:M03997:Factor: GATA3; motif: NGATAANN; TF:M01321_1:Factor: HOXC-8; motif: NNNNNGTAATTANNNT; match class: 1; TF:M11449:Factor: Elf-1; motif: NANCCGGAAGTN; TF:M09936:Factor: GATA-1; motif: NTGNNNNNNNNAGATAAGN; TF:M08794_1:Factor: MEL1; motif: GARGAT; match class: 1; TF:M00104:Factor: CDP; motif: NATCGATCGS; TF:M03952:Factor: CDP; motif: TRATCRATAN; TF:M13374:Factor: ZSCAN21; motif: AAGCACT; TF:M13028:Factor: CUX1; motif: TAATCGATAN; TF:M00147_1:Factor: HSF2; motif: NGAANNWTCK; match class: 1; TF:M08286:Factor: Fli-1:FOXI1; motif: NCCGGATGTTKAY; TF:M00284:Factor: TCF11:MafG; motif: NNNNNATGACTCAGCANTTNNG; TF:M00658:Factor: PU.1; motif: WGAGGAAG; TF:M00025_1:Factor: Elk-1; motif: NNNNCCGGAARTNN; match class: 1; TF:M12557:Factor: ETV5; motif: NNACTTCCGNN; TF:M09935:Factor: GABP-alpha; motif: NNNRCCGGAAGTGN; TF:M00086:Factor: Ik-1; motif: NHNTGGGAATRCC; TF:M03882:Factor: RelB:p50; motif: RGAAANTCCCYNNHGC; TF:M02071_1:Factor: ETV7; motif: NCCGGAANNN; match class: 1; TF:M01362:Factor: CART1; motif: NGNNYTAATTARTNNNN; TF:M00793:Factor: YY1; motif: GCCATNTTN; TF:M12339:Factor: BCL-6; motif: NTGCTTTCTAGGAATN; TF:M00347:Factor: GATA-1; motif: MNAGATAANR; TF:M00795:Factor: Octamer; motif: TNATTTGCATN; TF:M00257_1:Factor: RREB-1; motif: CCCCAAACMMCCCC; match class: 1; TF:M03845:Factor: Smad1; motif: NGGCAGACN; TF:M04814:Factor: RelA-p65; motif: AAATCCCCT; TF:M07464:Factor: Prep-1; motif: GRBTGANAGATN; TF:M02064_1:Factor: c-ets-2; motif: ACCGGAWRTN; match class: 1; TF:M11632_1:Factor: Sox-10; motif: AACAATRGNCYATTGTT; match class: 1; TF:M00915_1:Factor: AP-2; motif: SNNNCCNCAGGCN; match class: 1; TF:M03794:Factor: LEF-1; motif: WCAAAGN; TF:M02019:Factor: LEF-1; motif: WCAAAGN; TF:M00515_1:Factor: PPARgamma:RXRalpha,; motif: AAGTAGGTCACNGTGACCYACTT; match class: 1; TF:M02074:Factor: GABPalpha; motif: RCCGGAWRYN; TF:M11427_1:Factor: PEA3; motif: NACCGGAAGTN; match class: 1; TF:M10007:Factor: TTF-1; motif: NTKGAGTGSN; TF:M11675:Factor: IRF-3; motif: KCNGTTTCSNSGAAACCGAAACN; TF:M00500:Factor: STAT6; motif: NNYTTCCY; TF:M10468_1:Factor: ZBRK1; motif: NGNNNGGTNAWAAAARRGCNG; match class: 1; TF:M07457:Factor: Hoxa9; motif: NTTAAWTAMA; TF:M11684:Factor: IRF-8; motif: NYGAAACYGAAACTN; TF:M11683:Factor: IRF-8; motif: NCGAAACCGAAACYN; TF:M11422:Factor: Erm; motif: NRCMGGAAGTN; TF:M00802:Factor: Pit-1; motif: NMTTCATAAWTATWNMNA; TF:M00794:Factor: TTF-1; motif: NNNNCAAGNRNN; TF:M03977_1:Factor: ETS1; motif: ACCGGAARYN; match class: 1; TF:M03548:Factor: FOXL2; motif: TWAKACWAMTTT; TF:M11481_1:Factor: AP-2gamma; motif: NSCCYNRGGSN; match class: 1; TF:M09607:Factor: SAP-1; motif: ACCGGAAGTNN; TF:M00821:Factor: Nrf-2; motif: NTGCTGAGTCAKN; TF:M12041:Factor: TEF-1; motif: CRCATWCCN; TF:M01594:Factor: TCF-3; motif: NCTTTGWTNTKYW; TF:M08962:Factor: PPARGAMMA:RXR-ALPHA; motif: NNRGGTCAAWAGGTCAN; TF:M03970:Factor: ELK1; motif: ACCGGAAGTN; TF:M11528_1:Factor: E2F-2; motif: NTTTTGGCGCCAWWWN; match class: 1; TF:M07120:Factor: Oct-2; motif: NNNATTTGCATRT; TF:M00059:Factor: YY1; motif: NNNNNCCATNTWNNNWN; TF:M03549:Factor: GATA-4; motif: AGATAAN; TF:M07286:Factor: FOXO1A; motif: TTGTTTWN; TF:M00097_1:Factor: Pax-6; motif: NNNNTTCACGCWTGANTKNNN; match class: 1; TF:M04519:Factor: E2F-4; motif: TTTGGCGCCAAA; TF:M03797:Factor: Msx-2; motif: TWWTTGGDGABN; TF:M08529_1:Factor: E2F-3:T-bet; motif: AGGTGTNANGGCGCST; match class: 1; TF:M07204:Factor: AR; motif: ARGAACANNNTGTNC; TF:M02070_1:Factor: TEL1; motif: CNCGGAANNN; match class: 1; TF:M11481:Factor: AP-2gamma; motif: NSCCYNRGGSN; TF:M13031_1:Factor: ETV4; motif: ACCGGAAGTN; match class: 1; TF:M11430_1:Factor: PEA3; motif: NACCGGAAGTN; match class: 1; TF:M11743_1:Factor: COUP-TF1; motif: RAGGTCANYGACCTY; match class: 1	MIRNA:hsa-mir-6500-5p:hsa-mir-6500-5p; MIRNA:hsa-mir-3192-3p:hsa-mir-3192-3p; MIRNA:hsa-mir-589-5p:hsa-mir-589-5p; MIRNA:hsa-mir-7843-3p:hsa-mir-7843-3p; MIRNA:hsa-mir-7156-5p:hsa-mir-7156-5p; MIRNA:hsa-mir-7153-5p:hsa-mir-7153-5p; MIRNA:hsa-mir-6730-5p:hsa-mir-6730-5p; MIRNA:hsa-mir-6804-5p:hsa-mir-6804-5p; MIRNA:hsa-mir-708-5p:hsa-mir-708-5p; MIRNA:hsa-mir-2682-5p:hsa-mir-2682-5p; MIRNA:hsa-mir-6510-5p:hsa-mir-6510-5p; MIRNA:hsa-mir-449c-5p:hsa-mir-449c-5p; MIRNA:hsa-mir-6515-5p:hsa-mir-6515-5p; MIRNA:hsa-mir-7161-5p:hsa-mir-7161-5p; MIRNA:hsa-mir-6758-3p:hsa-mir-6758-3p; MIRNA:hsa-mir-34b-5p:hsa-mir-34b-5p; MIRNA:hsa-mir-605-3p:hsa-mir-605-3p; MIRNA:hsa-mir-1249:hsa-mir-1249; MIRNA:hsa-mir-146a-3p:hsa-mir-146a-3p; MIRNA:hsa-mir-449b-5p:hsa-mir-449b-5p; MIRNA:hsa-mir-7856-5p:hsa-mir-7856-5p; MIRNA:hsa-mir-6869-5p:hsa-mir-6869-5p; MIRNA:hsa-mir-5681a:hsa-mir-5681a; MIRNA:hsa-mir-488-3p:hsa-mir-488-3p; MIRNA:hsa-mir-5584-5p:hsa-mir-5584-5p; MIRNA:hsa-mir-5197-3p:hsa-mir-5197-3p; MIRNA:hsa-mir-6778-5p:hsa-mir-6778-5p; MIRNA:hsa-mir-1233-5p:hsa-mir-1233-5p; MIRNA:hsa-mir-5696:hsa-mir-5696; MIRNA:hsa-mir-1252-3p:hsa-mir-1252-3p; MIRNA:hsa-mir-5703:hsa-mir-5703; MIRNA:hsa-mir-6766-5p:hsa-mir-6766-5p; MIRNA:hsa-mir-6756-5p:hsa-mir-6756-5p; MIRNA:hsa-mir-7-1-3p:hsa-mir-7-1-3p; MIRNA:hsa-mir-6760-5p:hsa-mir-6760-5p; MIRNA:hsa-mir-6878-5p:hsa-mir-6878-5p; MIRNA:hsa-mir-1306-5p:hsa-mir-1306-5p; MIRNA:hsa-mir-1249-5p:hsa-mir-1249-5p; MIRNA:hsa-mir-6797-5p:hsa-mir-6797-5p; MIRNA:hsa-mir-146a-5p:hsa-mir-146a-5p; MIRNA:hsa-mir-3681-3p:hsa-mir-3681-3p; MIRNA:hsa-mir-216a-3p:hsa-mir-216a-3p; MIRNA:hsa-mir-877-5p:hsa-mir-877-5p; MIRNA:hsa-mir-6129:hsa-mir-6129; MIRNA:hsa-mir-6130:hsa-mir-6130; MIRNA:hsa-mir-6133:hsa-mir-6133; MIRNA:hsa-mir-6127:hsa-mir-6127; MIRNA:hsa-mir-5692a:hsa-mir-5692a; MIRNA:hsa-mir-6832-3p:hsa-mir-6832-3p; MIRNA:hsa-mir-130b-5p:hsa-mir-130b-5p; MIRNA:hsa-mir-554:hsa-mir-554; MIRNA:hsa-mir-1296:hsa-mir-1296; MIRNA:hsa-mir-27b-3p:hsa-mir-27b-3p; MIRNA:hsa-mir-409-5p:hsa-mir-409-5p; MIRNA:hsa-mir-27a-3p:hsa-mir-27a-3p; MIRNA:hsa-mir-323b-5p:hsa-mir-323b-5p; MIRNA:hsa-mir-3613-5p:hsa-mir-3613-5p; MIRNA:hsa-mir-1258:hsa-mir-1258; MIRNA:hsa-mir-875-5p:hsa-mir-875-5p; MIRNA:hsa-mir-4305:hsa-mir-4305; MIRNA:hsa-mir-219-5p:hsa-mir-219-5p; MIRNA:hsa-mir-3689b-3p:hsa-mir-3689b-3p; MIRNA:hsa-mir-4777-3p:hsa-mir-4777-3p; MIRNA:hsa-mir-4715-5p:hsa-mir-4715-5p; MIRNA:hsa-mir-1273h-5p:hsa-mir-1273h-5p; MIRNA:hsa-mir-6780a-5p:hsa-mir-6780a-5p; MIRNA:hsa-mir-6779-5p:hsa-mir-6779-5p; MIRNA:hsa-mir-6799-5p:hsa-mir-6799-5p; MIRNA:hsa-mir-128-3p:hsa-mir-128-3p; MIRNA:hsa-mir-3171:hsa-mir-3171; MIRNA:hsa-mir-30b-3p:hsa-mir-30b-3p; MIRNA:hsa-mir-192:hsa-mir-192; MIRNA:hsa-mir-215:hsa-mir-215; MIRNA:hsa-mir-1225-5p:hsa-mir-1225-5p; MIRNA:hsa-mir-4782-3p:hsa-mir-4782-3p; MIRNA:hsa-mir-508-3p:hsa-mir-508-3p; MIRNA:hsa-mir-4796-5p:hsa-mir-4796-5p; MIRNA:hsa-mir-6499-3p:hsa-mir-6499-3p; MIRNA:hsa-mir-645:hsa-mir-645; MIRNA:hsa-mir-550b:hsa-mir-550b; MIRNA:hsa-mir-4445:hsa-mir-4445; MIRNA:hsa-mir-3682-3p:hsa-mir-3682-3p; MIRNA:hsa-mir-34a-5p:hsa-mir-34a-5p; MIRNA:hsa-mir-154:hsa-mir-154; MIRNA:hsa-mir-4724-3p:hsa-mir-4724-3p; MIRNA:hsa-mir-4671-3p:hsa-mir-4671-3p; MIRNA:hsa-mir-4774-5p:hsa-mir-4774-5p; MIRNA:hsa-mir-1244:hsa-mir-1244; MIRNA:hsa-mir-7106-5p:hsa-mir-7106-5p; MIRNA:hsa-mir-2909:hsa-mir-2909; MIRNA:hsa-mir-6785-5p:hsa-mir-6785-5p; MIRNA:hsa-mir-6883-5p:hsa-mir-6883-5p; MIRNA:hsa-mir-610:hsa-mir-610; MIRNA:hsa-mir-3152-3p:hsa-mir-3152-3p; MIRNA:hsa-mir-133a:hsa-mir-133a; MIRNA:hsa-mir-3156-5p:hsa-mir-3156-5p; MIRNA:hsa-mir-938:hsa-mir-938; MIRNA:hsa-mir-1278:hsa-mir-1278; MIRNA:hsa-mir-1322:hsa-mir-1322; MIRNA:hsa-mir-676:hsa-mir-676; MIRNA:hsa-mir-149-3p:hsa-mir-149-3p; MIRNA:hsa-mir-581:hsa-mir-581; MIRNA:hsa-mir-500b:hsa-mir-500b; MIRNA:hsa-mir-4704-5p:hsa-mir-4704-5p; MIRNA:hsa-mir-133b:hsa-mir-133b; MIRNA:hsa-mir-4646-3p:hsa-mir-4646-3p; MIRNA:hsa-mir-3976:hsa-mir-3976; MIRNA:hsa-mir-4780:hsa-mir-4780; MIRNA:hsa-mir-3940-5p:hsa-mir-3940-5p; MIRNA:hsa-mir-4507:hsa-mir-4507; MIRNA:hsa-mir-362-5p:hsa-mir-362-5p; MIRNA:hsa-mir-3661:hsa-mir-3661; MIRNA:hsa-mir-606:hsa-mir-606; MIRNA:hsa-mir-631:hsa-mir-631; MIRNA:hsa-mir-4633-3p:hsa-mir-4633-3p; MIRNA:hsa-mir-3654:hsa-mir-3654; MIRNA:hsa-mir-4423-3p:hsa-mir-4423-3p; MIRNA:hsa-mir-4774-3p:hsa-mir-4774-3p; MIRNA:hsa-mir-4804-3p:hsa-mir-4804-3p; MIRNA:hsa-mir-618:hsa-mir-618; MIRNA:hsa-mir-877:hsa-mir-877; MIRNA:hsa-mir-3162-5p:hsa-mir-3162-5p; MIRNA:hsa-mir-2355-3p:hsa-mir-2355-3p; MIRNA:hsa-mir-21:hsa-mir-21; MIRNA:hsa-mir-323b-3p:hsa-mir-323b-3p; MIRNA:hsa-mir-4424:hsa-mir-4424; MIRNA:hsa-mir-4686:hsa-mir-4686; MIRNA:hsa-mir-455-5p:hsa-mir-455-5p; MIRNA:hsa-mir-4751:hsa-mir-4751; MIRNA:hsa-mir-4761-3p:hsa-mir-4761-3p; MIRNA:hsa-mir-3938:hsa-mir-3938; MIRNA:hsa-mir-378:hsa-mir-378; MIRNA:hsa-mir-630:hsa-mir-630; MIRNA:hsa-mir-556-3p:hsa-mir-556-3p; MIRNA:hsa-mir-1243:hsa-mir-1243; MIRNA:hsa-mir-378f:hsa-mir-378f; MIRNA:hsa-mir-378h:hsa-mir-378h; MIRNA:hsa-mir-378i:hsa-mir-378i; MIRNA:hsa-mir-378e:hsa-mir-378e; MIRNA:hsa-mir-4712-5p:hsa-mir-4712-5p; MIRNA:hsa-mir-378d:hsa-mir-378d; MIRNA:hsa-mir-378b:hsa-mir-378b; MIRNA:hsa-mir-3909:hsa-mir-3909; MIRNA:hsa-mir-590-5p:hsa-mir-590-5p; MIRNA:hsa-mir-490-5p:hsa-mir-490-5p; MIRNA:hsa-mir-633:hsa-mir-633; MIRNA:hsa-mir-337-3p:hsa-mir-337-3p; MIRNA:hsa-mir-378c:hsa-mir-378c; MIRNA:hsa-mir-222:hsa-mir-222; MIRNA:hsa-mir-221:hsa-mir-221; MIRNA:hsa-mir-422a:hsa-mir-422a; MIRNA:hsa-mir-770-5p:hsa-mir-770-5p; MIRNA:hsa-mir-1231:hsa-mir-1231; MIRNA:hsa-mir-4720-3p:hsa-mir-4720-3p; MIRNA:hsa-mir-1256:hsa-mir-1256; MIRNA:hsa-mir-155:hsa-mir-155; MIRNA:hsa-mir-4777-5p:hsa-mir-4777-5p; MIRNA:hsa-mir-3174:hsa-mir-3174; MIRNA:hsa-mir-885-5p:hsa-mir-885-5p; MIRNA:hsa-mir-223:hsa-mir-223; MIRNA:hsa-mir-1272:hsa-mir-1272; MIRNA:hsa-mir-569:hsa-mir-569; MIRNA:hsa-mir-4790-3p:hsa-mir-4790-3p; MIRNA:hsa-mir-3164:hsa-mir-3164; MIRNA:hsa-mir-3168:hsa-mir-3168; MIRNA:hsa-mir-4711-3p:hsa-mir-4711-3p; MIRNA:hsa-mir-4683:hsa-mir-4683; MIRNA:hsa-mir-4766-3p:hsa-mir-4766-3p; MIRNA:hsa-mir-324-5p:hsa-mir-324-5p; MIRNA:hsa-mir-4509:hsa-mir-4509; MIRNA:hsa-mir-519c-5p:hsa-mir-519c-5p; MIRNA:hsa-mir-520c-5p:hsa-mir-520c-5p; MIRNA:hsa-mir-519b-5p:hsa-mir-519b-5p; MIRNA:hsa-mir-518d-5p:hsa-mir-518d-5p; MIRNA:hsa-mir-526a:hsa-mir-526a; MIRNA:hsa-mir-3152-5p:hsa-mir-3152-5p; MIRNA:hsa-mir-708:hsa-mir-708; MIRNA:hsa-mir-4448:hsa-mir-4448; MIRNA:hsa-mir-617:hsa-mir-617; MIRNA:hsa-mir-616:hsa-mir-616; MIRNA:hsa-mir-4503:hsa-mir-4503; MIRNA:hsa-mir-548b-3p:hsa-mir-548b-3p; MIRNA:hsa-mir-142-3p:hsa-mir-142-3p; MIRNA:hsa-mir-568:hsa-mir-568; MIRNA:hsa-mir-3139:hsa-mir-3139; MIRNA:hsa-mir-874:hsa-mir-874; MIRNA:hsa-mir-4504:hsa-mir-4504; MIRNA:hsa-mir-1298:hsa-mir-1298; MIRNA:hsa-mir-4728-3p:hsa-mir-4728-3p; MIRNA:hsa-mir-589:hsa-mir-589; MIRNA:hsa-mir-654-3p:hsa-mir-654-3p; MIRNA:hsa-mir-605:hsa-mir-605; MIRNA:hsa-mir-485-3p:hsa-mir-485-3p; MIRNA:hsa-mir-2117:hsa-mir-2117; MIRNA:hsa-mir-4502:hsa-mir-4502; MIRNA:hsa-mir-936:hsa-mir-936; MIRNA:hsa-mir-216b:hsa-mir-216b; MIRNA:hsa-mir-4693-5p:hsa-mir-4693-5p; MIRNA:hsa-mir-135b:hsa-mir-135b; MIRNA:hsa-mir-135a:hsa-mir-135a; MIRNA:hsa-mir-502-5p:hsa-mir-502-5p; MIRNA:hsa-mir-28-5p:hsa-mir-28-5p; MIRNA:hsa-mir-548ai:hsa-mir-548ai; MIRNA:hsa-mir-548ag:hsa-mir-548ag; MIRNA:hsa-mir-4749-3p:hsa-mir-4749-3p; MIRNA:hsa-mir-3200-5p:hsa-mir-3200-5p; MIRNA:hsa-mir-500a:hsa-mir-500a; MIRNA:hsa-mir-4714-5p:hsa-mir-4714-5p; MIRNA:hsa-mir-4309:hsa-mir-4309; MIRNA:hsa-mir-4744:hsa-mir-4744; MIRNA:hsa-mir-3198:hsa-mir-3198; MIRNA:hsa-mir-519d-3p:hsa-mir-519d-3p; MIRNA:hsa-mir-4638-3p:hsa-mir-4638-3p; MIRNA:hsa-mir-155-5p:hsa-mir-155-5p; MIRNA:hsa-mir-3974:hsa-mir-3974; MIRNA:hsa-mir-640:hsa-mir-640; MIRNA:hsa-mir-22:hsa-mir-22; MIRNA:hsa-mir-4732-3p:hsa-mir-4732-3p; MIRNA:hsa-mir-501-5p:hsa-mir-501-5p; MIRNA:hsa-mir-20b-5p:hsa-mir-20b-5p; MIRNA:hsa-mir-802:hsa-mir-802; MIRNA:hsa-mir-4268:hsa-mir-4268; MIRNA:hsa-mir-636:hsa-mir-636; MIRNA:hsa-mir-4539:hsa-mir-4539; MIRNA:hsa-mir-2054:hsa-mir-2054; MIRNA:hsa-mir-1224-5p:hsa-mir-1224-5p; MIRNA:hsa-mir-302f:hsa-mir-302f; MIRNA:hsa-mir-380:hsa-mir-380; MIRNA:hsa-mir-218:hsa-mir-218; MIRNA:hsa-mir-4432:hsa-mir-4432; MIRNA:hsa-mir-138:hsa-mir-138; MIRNA:hsa-mir-1280:hsa-mir-1280; MIRNA:hsa-mir-1179:hsa-mir-1179; MIRNA:hsa-mir-4423-5p:hsa-mir-4423-5p; MIRNA:hsa-mir-2116:hsa-mir-2116; MIRNA:hsa-mir-146b-3p:hsa-mir-146b-3p; MIRNA:hsa-mir-599:hsa-mir-599; MIRNA:hsa-mir-146a:hsa-mir-146a; MIRNA:hsa-mir-1183:hsa-mir-1183; MIRNA:hsa-mir-489:hsa-mir-489; MIRNA:hsa-mir-885-3p:hsa-mir-885-3p; MIRNA:hsa-mir-1912:hsa-mir-1912; MIRNA:hsa-mir-3145-3p:hsa-mir-3145-3p; MIRNA:hsa-mir-1910:hsa-mir-1910; MIRNA:hsa-mir-892a:hsa-mir-892a; MIRNA:hsa-mir-3167:hsa-mir-3167; MIRNA:hsa-mir-876-5p:hsa-mir-876-5p; MIRNA:hsa-mir-499a-5p:hsa-mir-499a-5p; MIRNA:hsa-mir-550a:hsa-mir-550a; MIRNA:hsa-mir-1197:hsa-mir-1197; MIRNA:hsa-mir-4799-3p:hsa-mir-4799-3p; MIRNA:hsa-mir-3121-5p:hsa-mir-3121-5p; MIRNA:hsa-mir-4720-5p:hsa-mir-4720-5p; MIRNA:hsa-mir-2053:hsa-mir-2053; MIRNA:hsa-mir-668:hsa-mir-668; MIRNA:hsa-mir-4273:hsa-mir-4273; MIRNA:hsa-mir-3128:hsa-mir-3128; MIRNA:hsa-mir-624:hsa-mir-624; MIRNA:hsa-mir-202:hsa-mir-202; MIRNA:hsa-mir-194:hsa-mir-194; MIRNA:hsa-mir-620:hsa-mir-620; MIRNA:hsa-mir-4645-3p:hsa-mir-4645-3p; MIRNA:hsa-mir-3975:hsa-mir-3975; MIRNA:hsa-mir-1270:hsa-mir-1270; MIRNA:hsa-mir-4769-3p:hsa-mir-4769-3p; MIRNA:hsa-mir-409-3p:hsa-mir-409-3p; MIRNA:hsa-mir-146b-5p:hsa-mir-146b-5p; MIRNA:hsa-mir-4426:hsa-mir-4426; MIRNA:hsa-mir-4647:hsa-mir-4647; MIRNA:hsa-mir-4662b:hsa-mir-4662b; MIRNA:hsa-mir-3173-5p:hsa-mir-3173-5p; MIRNA:hsa-mir-4522:hsa-mir-4522; MIRNA:hsa-mir-1264:hsa-mir-1264; MIRNA:hsa-mir-4318:hsa-mir-4318; MIRNA:hsa-mir-1304:hsa-mir-1304; MIRNA:hsa-mir-3189-3p:hsa-mir-3189-3p; MIRNA:hsa-mir-3685:hsa-mir-3685; MIRNA:hsa-mir-4511:hsa-mir-4511; MIRNA:hsa-mir-1825:hsa-mir-1825; MIRNA:hsa-mir-4494:hsa-mir-4494; MIRNA:hsa-mir-4727-5p:hsa-mir-4727-5p; MIRNA:hsa-mir-20a-5p:hsa-mir-20a-5p; MIRNA:hsa-mir-3675-3p:hsa-mir-3675-3p; MIRNA:hsa-mir-548u:hsa-mir-548u; MIRNA:hsa-mir-4742-3p:hsa-mir-4742-3p; MIRNA:hsa-mir-3691-3p:hsa-mir-3691-3p; MIRNA:hsa-mir-1276:hsa-mir-1276; MIRNA:hsa-mir-384:hsa-mir-384; MIRNA:hsa-mir-106b-5p:hsa-mir-106b-5p; MIRNA:hsa-mir-335:hsa-mir-335; MIRNA:hsa-mir-217:hsa-mir-217; MIRNA:hsa-mir-4762-5p:hsa-mir-4762-5p; MIRNA:hsa-mir-1290:hsa-mir-1290; MIRNA:hsa-mir-3127-5p:hsa-mir-3127-5p; MIRNA:hsa-mir-125b:hsa-mir-125b; MIRNA:hsa-mir-767-3p:hsa-mir-767-3p; MIRNA:hsa-mir-4427:hsa-mir-4427; MIRNA:hsa-mir-4666-5p:hsa-mir-4666-5p; MIRNA:hsa-mir-4701-3p:hsa-mir-4701-3p; MIRNA:hsa-mir-1262:hsa-mir-1262; MIRNA:hsa-mir-4724-5p:hsa-mir-4724-5p; MIRNA:hsa-mir-29c:hsa-mir-29c; MIRNA:hsa-mir-29a:hsa-mir-29a; MIRNA:hsa-mir-29b:hsa-mir-29b; MIRNA:hsa-mir-890:hsa-mir-890; MIRNA:hsa-mir-4677-5p:hsa-mir-4677-5p; MIRNA:hsa-mir-449c:hsa-mir-449c; MIRNA:hsa-mir-2113:hsa-mir-2113; MIRNA:hsa-mir-2682:hsa-mir-2682; MIRNA:hsa-mir-4519:hsa-mir-4519; MIRNA:hsa-mir-3064-3p:hsa-mir-3064-3p; MIRNA:hsa-mir-522:hsa-mir-522; MIRNA:hsa-mir-4319:hsa-mir-4319; MIRNA:hsa-mir-516a-3p:hsa-mir-516a-3p; MIRNA:hsa-mir-4303:hsa-mir-4303; MIRNA:hsa-mir-580:hsa-mir-580; MIRNA:hsa-mir-323-3p:hsa-mir-323-3p; MIRNA:hsa-mir-513c:hsa-mir-513c; MIRNA:hsa-mir-4786-3p:hsa-mir-4786-3p; MIRNA:hsa-mir-4446-3p:hsa-mir-4446-3p; MIRNA:hsa-mir-17-5p:hsa-mir-17-5p; MIRNA:hsa-mir-670:hsa-mir-670; MIRNA:hsa-mir-4443:hsa-mir-4443; MIRNA:hsa-mir-488:hsa-mir-488; MIRNA:hsa-mir-4272:hsa-mir-4272; MIRNA:hsa-mir-512-5p:hsa-mir-512-5p; MIRNA:hsa-mir-3922-3p:hsa-mir-3922-3p; MIRNA:hsa-let-7b-5p:hsa-let-7b-5p; MIRNA:hsa-mir-410:hsa-mir-410; MIRNA:hsa-mir-3117-5p:hsa-mir-3117-5p; MIRNA:hsa-mir-1248:hsa-mir-1248; MIRNA:hsa-mir-3176:hsa-mir-3176; MIRNA:hsa-mir-3679-3p:hsa-mir-3679-3p; MIRNA:hsa-mir-4639-3p:hsa-mir-4639-3p; MIRNA:hsa-mir-4680-3p:hsa-mir-4680-3p; MIRNA:hsa-mir-4421:hsa-mir-4421; MIRNA:hsa-mir-93-5p:hsa-mir-93-5p; MIRNA:hsa-mir-3119:hsa-mir-3119; MIRNA:hsa-mir-1237:hsa-mir-1237; MIRNA:hsa-mir-542-3p:hsa-mir-542-3p; MIRNA:hsa-mir-510:hsa-mir-510; MIRNA:hsa-mir-514b-5p:hsa-mir-514b-5p; MIRNA:hsa-let-7i:hsa-let-7i; MIRNA:hsa-let-7f:hsa-let-7f; MIRNA:hsa-mir-98:hsa-mir-98; MIRNA:hsa-let-7c:hsa-let-7c; MIRNA:hsa-let-7g:hsa-let-7g; MIRNA:hsa-let-7e:hsa-let-7e; MIRNA:hsa-let-7b:hsa-let-7b; MIRNA:hsa-let-7d:hsa-let-7d; MIRNA:hsa-let-7a:hsa-let-7a; MIRNA:hsa-mir-145:hsa-mir-145; MIRNA:hsa-mir-3925-5p:hsa-mir-3925-5p; MIRNA:hsa-mir-578:hsa-mir-578; MIRNA:hsa-mir-558:hsa-mir-558; MIRNA:hsa-mir-3160-3p:hsa-mir-3160-3p; MIRNA:hsa-mir-4457:hsa-mir-4457; MIRNA:hsa-mir-1260:hsa-mir-1260; MIRNA:hsa-mir-3664-5p:hsa-mir-3664-5p; MIRNA:hsa-mir-1273e:hsa-mir-1273e; MIRNA:hsa-mir-374a:hsa-mir-374a; MIRNA:hsa-mir-374b:hsa-mir-374b; MIRNA:hsa-mir-125a-5p:hsa-mir-125a-5p; MIRNA:hsa-mir-4276:hsa-mir-4276; MIRNA:hsa-mir-544:hsa-mir-544; MIRNA:hsa-mir-3173-3p:hsa-mir-3173-3p; MIRNA:hsa-mir-4302:hsa-mir-4302; MIRNA:hsa-mir-34a:hsa-mir-34a; MIRNA:hsa-mir-449b:hsa-mir-449b; MIRNA:hsa-mir-507:hsa-mir-507; MIRNA:hsa-mir-593:hsa-mir-593; MIRNA:hsa-mir-557:hsa-mir-557; MIRNA:hsa-mir-331-3p:hsa-mir-331-3p; MIRNA:hsa-mir-301b:hsa-mir-301b; MIRNA:hsa-mir-130a:hsa-mir-130a; MIRNA:hsa-mir-454:hsa-mir-454; MIRNA:hsa-mir-301a:hsa-mir-301a; MIRNA:hsa-mir-130b:hsa-mir-130b; MIRNA:hsa-mir-655:hsa-mir-655; MIRNA:hsa-mir-374c:hsa-mir-374c; MIRNA:hsa-mir-3918:hsa-mir-3918; MIRNA:hsa-mir-4709-5p:hsa-mir-4709-5p; MIRNA:hsa-mir-3678-3p:hsa-mir-3678-3p; MIRNA:hsa-mir-449a:hsa-mir-449a; MIRNA:hsa-mir-4495:hsa-mir-4495; MIRNA:hsa-mir-3653:hsa-mir-3653; MIRNA:hsa-mir-3154:hsa-mir-3154; MIRNA:hsa-mir-1283:hsa-mir-1283; MIRNA:hsa-mir-4263:hsa-mir-4263; MIRNA:hsa-mir-4685-3p:hsa-mir-4685-3p; MIRNA:hsa-mir-4287:hsa-mir-4287; MIRNA:hsa-mir-34c-5p:hsa-mir-34c-5p; MIRNA:hsa-mir-4458:hsa-mir-4458; MIRNA:hsa-mir-451b:hsa-mir-451b; MIRNA:hsa-mir-4500:hsa-mir-4500; MIRNA:hsa-mir-3123:hsa-mir-3123; MIRNA:hsa-mir-92a:hsa-mir-92a; MIRNA:hsa-mir-25:hsa-mir-25; MIRNA:hsa-mir-367:hsa-mir-367; MIRNA:hsa-mir-92b:hsa-mir-92b; MIRNA:hsa-mir-4799-5p:hsa-mir-4799-5p; MIRNA:hsa-mir-32:hsa-mir-32; MIRNA:hsa-mir-363:hsa-mir-363; MIRNA:hsa-mir-3686:hsa-mir-3686; MIRNA:hsa-mir-3065-3p:hsa-mir-3065-3p; MIRNA:hsa-mir-548l:hsa-mir-548l; MIRNA:hsa-mir-4694-3p:hsa-mir-4694-3p; MIRNA:hsa-mir-4742-5p:hsa-mir-4742-5p; MIRNA:hsa-mir-4760-3p:hsa-mir-4760-3p; MIRNA:hsa-mir-1299:hsa-mir-1299; MIRNA:hsa-mir-4762-3p:hsa-mir-4762-3p; MIRNA:hsa-mir-338-3p:hsa-mir-338-3p; MIRNA:hsa-mir-3607-3p:hsa-mir-3607-3p; MIRNA:hsa-mir-664:hsa-mir-664; MIRNA:hsa-mir-1228:hsa-mir-1228; MIRNA:hsa-mir-4778-3p:hsa-mir-4778-3p; MIRNA:hsa-mir-2278:hsa-mir-2278; MIRNA:hsa-mir-30d:hsa-mir-30d; MIRNA:hsa-mir-30a:hsa-mir-30a; MIRNA:hsa-mir-30e:hsa-mir-30e; MIRNA:hsa-mir-30c:hsa-mir-30c; MIRNA:hsa-mir-30b:hsa-mir-30b; MIRNA:hsa-mir-4531:hsa-mir-4531; MIRNA:hsa-mir-455-3p:hsa-mir-455-3p; MIRNA:hsa-mir-101:hsa-mir-101; MIRNA:hsa-mir-4295:hsa-mir-4295; MIRNA:hsa-mir-3666:hsa-mir-3666; MIRNA:hsa-mir-548j:hsa-mir-548j; MIRNA:hsa-mir-548h:hsa-mir-548h; MIRNA:hsa-mir-4756-3p:hsa-mir-4756-3p; MIRNA:hsa-mir-1913:hsa-mir-1913; MIRNA:hsa-mir-329:hsa-mir-329; MIRNA:hsa-mir-1260b:hsa-mir-1260b; MIRNA:hsa-mir-944:hsa-mir-944; MIRNA:hsa-mir-381:hsa-mir-381; MIRNA:hsa-mir-4487:hsa-mir-4487; MIRNA:hsa-mir-200c:hsa-mir-200c; MIRNA:hsa-mir-200b:hsa-mir-200b; MIRNA:hsa-mir-3973:hsa-mir-3973; MIRNA:hsa-mir-4773:hsa-mir-4773; MIRNA:hsa-mir-3140-3p:hsa-mir-3140-3p; MIRNA:hsa-mir-3143:hsa-mir-3143; MIRNA:hsa-mir-4796-3p:hsa-mir-4796-3p; MIRNA:hsa-mir-527:hsa-mir-527; MIRNA:hsa-mir-518a-5p:hsa-mir-518a-5p; MIRNA:hsa-mir-548ab:hsa-mir-548ab; MIRNA:hsa-mir-548a-5p:hsa-mir-548a-5p; MIRNA:hsa-mir-548w:hsa-mir-548w; MIRNA:hsa-mir-548b-5p:hsa-mir-548b-5p; MIRNA:hsa-mir-548y:hsa-mir-548y; MIRNA:hsa-mir-548ak:hsa-mir-548ak; MIRNA:hsa-mir-548c-5p:hsa-mir-548c-5p; MIRNA:hsa-mir-548i:hsa-mir-548i; MIRNA:hsa-mir-548d-5p:hsa-mir-548d-5p; MIRNA:hsa-mir-559:hsa-mir-559; MIRNA:hsa-mir-300:hsa-mir-300; MIRNA:hsa-mir-429:hsa-mir-429; MIRNA:hsa-mir-1253:hsa-mir-1253; MIRNA:hsa-mir-450b-5p:hsa-mir-450b-5p; MIRNA:hsa-mir-421:hsa-mir-421; MIRNA:hsa-mir-3158-5p:hsa-mir-3158-5p; MIRNA:hsa-mir-875-3p:hsa-mir-875-3p; MIRNA:hsa-mir-4789-5p:hsa-mir-4789-5p; MIRNA:hsa-mir-588:hsa-mir-588; MIRNA:hsa-mir-4310:hsa-mir-4310; MIRNA:hsa-mir-4469:hsa-mir-4469; MIRNA:hsa-mir-515-5p:hsa-mir-515-5p; MIRNA:hsa-mir-2355-5p:hsa-mir-2355-5p; MIRNA:hsa-mir-3978:hsa-mir-3978; MIRNA:hsa-mir-1252:hsa-mir-1252; MIRNA:hsa-mir-3667-3p:hsa-mir-3667-3p; MIRNA:hsa-mir-513b:hsa-mir-513b; MIRNA:hsa-mir-26a:hsa-mir-26a; MIRNA:hsa-mir-26b:hsa-mir-26b; MIRNA:hsa-mir-4311:hsa-mir-4311; MIRNA:hsa-mir-144:hsa-mir-144; MIRNA:hsa-mir-4701-5p:hsa-mir-4701-5p; MIRNA:hsa-mir-3658:hsa-mir-3658; MIRNA:hsa-mir-4666-3p:hsa-mir-4666-3p; MIRNA:hsa-mir-4422:hsa-mir-4422; MIRNA:hsa-mir-3942-3p:hsa-mir-3942-3p; MIRNA:hsa-mir-539:hsa-mir-539; MIRNA:hsa-mir-4668-3p:hsa-mir-4668-3p; MIRNA:hsa-mir-548ah:hsa-mir-548ah; MIRNA:hsa-mir-3065-5p:hsa-mir-3065-5p; MIRNA:hsa-mir-4699-3p:hsa-mir-4699-3p; MIRNA:hsa-mir-1224-3p:hsa-mir-1224-3p; MIRNA:hsa-mir-4672:hsa-mir-4672; MIRNA:hsa-mir-1297:hsa-mir-1297; MIRNA:hsa-mir-4465:hsa-mir-4465; MIRNA:hsa-mir-4436b-3p:hsa-mir-4436b-3p; MIRNA:hsa-mir-324-3p:hsa-mir-324-3p; MIRNA:hsa-mir-587:hsa-mir-587; MIRNA:hsa-mir-512-3p:hsa-mir-512-3p; MIRNA:hsa-mir-4419a:hsa-mir-4419a; MIRNA:hsa-mir-1205:hsa-mir-1205; MIRNA:hsa-mir-4510:hsa-mir-4510; MIRNA:hsa-mir-298:hsa-mir-298; MIRNA:hsa-mir-1321:hsa-mir-1321; MIRNA:hsa-mir-4756-5p:hsa-mir-4756-5p; MIRNA:hsa-mir-466:hsa-mir-466; MIRNA:hsa-mir-377:hsa-mir-377; MIRNA:hsa-mir-4739:hsa-mir-4739; MIRNA:hsa-mir-543:hsa-mir-543; MIRNA:hsa-mir-4779:hsa-mir-4779; MIRNA:hsa-mir-548t:hsa-mir-548t; MIRNA:hsa-mir-4269:hsa-mir-4269; MIRNA:hsa-mir-4291:hsa-mir-4291; MIRNA:hsa-mir-302b:hsa-mir-302b; MIRNA:hsa-mir-373:hsa-mir-373; MIRNA:hsa-mir-372:hsa-mir-372; MIRNA:hsa-mir-4735-5p:hsa-mir-4735-5p; MIRNA:hsa-mir-302c:hsa-mir-302c; MIRNA:hsa-mir-302a:hsa-mir-302a; MIRNA:hsa-mir-302d:hsa-mir-302d; MIRNA:hsa-mir-3133:hsa-mir-3133; MIRNA:hsa-mir-4446-5p:hsa-mir-4446-5p; MIRNA:hsa-mir-765:hsa-mir-765; MIRNA:hsa-mir-4530:hsa-mir-4530; MIRNA:hsa-mir-3609:hsa-mir-3609; MIRNA:hsa-mir-4645-5p:hsa-mir-4645-5p; MIRNA:hsa-mir-4673:hsa-mir-4673; MIRNA:hsa-mir-4516:hsa-mir-4516; MIRNA:hsa-mir-4434:hsa-mir-4434; MIRNA:hsa-mir-362-3p:hsa-mir-362-3p; MIRNA:hsa-mir-186:hsa-mir-186; MIRNA:hsa-mir-1184:hsa-mir-1184; MIRNA:hsa-mir-4789-3p:hsa-mir-4789-3p; MIRNA:hsa-mir-4695-5p:hsa-mir-4695-5p; MIRNA:hsa-mir-181c:hsa-mir-181c; MIRNA:hsa-mir-181d:hsa-mir-181d; MIRNA:hsa-mir-181b:hsa-mir-181b; MIRNA:hsa-mir-3180-5p:hsa-mir-3180-5p; MIRNA:hsa-mir-181a:hsa-mir-181a; MIRNA:hsa-mir-545:hsa-mir-545; MIRNA:hsa-mir-548aa:hsa-mir-548aa; MIRNA:hsa-mir-548p:hsa-mir-548p; MIRNA:hsa-mir-4533:hsa-mir-4533; MIRNA:hsa-mir-603:hsa-mir-603; MIRNA:hsa-mir-4262:hsa-mir-4262; MIRNA:hsa-mir-4753-3p:hsa-mir-4753-3p; MIRNA:hsa-mir-495:hsa-mir-495; MIRNA:hsa-mir-3919:hsa-mir-3919; MIRNA:hsa-mir-3612:hsa-mir-3612; MIRNA:hsa-mir-650:hsa-mir-650; MIRNA:hsa-mir-3941:hsa-mir-3941; MIRNA:hsa-mir-548n:hsa-mir-548n; MIRNA:hsa-mir-513a-3p:hsa-mir-513a-3p; MIRNA:hsa-mir-4722-3p:hsa-mir-4722-3p; MIRNA:hsa-mir-3714:hsa-mir-3714; MIRNA:hsa-mir-23b:hsa-mir-23b; MIRNA:hsa-mir-23a:hsa-mir-23a; MIRNA:hsa-mir-4719:hsa-mir-4719; MIRNA:hsa-mir-371-5p:hsa-mir-371-5p; MIRNA:hsa-mir-4729:hsa-mir-4729; MIRNA:hsa-mir-1343:hsa-mir-1343; MIRNA:hsa-mir-520a-3p:hsa-mir-520a-3p; MIRNA:hsa-mir-520d-3p:hsa-mir-520d-3p; MIRNA:hsa-mir-302e:hsa-mir-302e; MIRNA:hsa-mir-520e:hsa-mir-520e; MIRNA:hsa-mir-520b:hsa-mir-520b; MIRNA:hsa-mir-520c-3p:hsa-mir-520c-3p; MIRNA:hsa-mir-23c:hsa-mir-23c; MIRNA:hsa-mir-3202:hsa-mir-3202; MIRNA:hsa-mir-4514:hsa-mir-4514; MIRNA:hsa-mir-922:hsa-mir-922; MIRNA:hsa-mir-4692:hsa-mir-4692; MIRNA:hsa-mir-5096:hsa-mir-5096; MIRNA:hsa-mir-27a:hsa-mir-27a; MIRNA:hsa-mir-27b:hsa-mir-27b; MIRNA:hsa-mir-570:hsa-mir-570; MIRNA:hsa-mir-128:hsa-mir-128; MIRNA:hsa-mir-3646:hsa-mir-3646; MIRNA:hsa-mir-579:hsa-mir-579; MIRNA:hsa-mir-4659b-3p:hsa-mir-4659b-3p; MIRNA:hsa-mir-4659a-3p:hsa-mir-4659a-3p; MIRNA:hsa-mir-4668-5p:hsa-mir-4668-5p; MIRNA:hsa-mir-93:hsa-mir-93; MIRNA:hsa-mir-106b:hsa-mir-106b; MIRNA:hsa-mir-106a:hsa-mir-106a; MIRNA:hsa-mir-20b:hsa-mir-20b; MIRNA:hsa-mir-20a:hsa-mir-20a; MIRNA:hsa-mir-17:hsa-mir-17; MIRNA:hsa-mir-519d:hsa-mir-519d; MIRNA:hsa-mir-214:hsa-mir-214; MIRNA:hsa-mir-3619-5p:hsa-mir-3619-5p; MIRNA:hsa-mir-761:hsa-mir-761; MIRNA:hsa-mir-3135b:hsa-mir-3135b; MIRNA:hsa-mir-524-5p:hsa-mir-524-5p; MIRNA:hsa-mir-520d-5p:hsa-mir-520d-5p; MIRNA:hsa-mir-129-5p:hsa-mir-129-5p; MIRNA:hsa-mir-3148:hsa-mir-3148; MIRNA:hsa-mir-371b-5p:hsa-mir-371b-5p; MIRNA:hsa-mir-607:hsa-mir-607; MIRNA:hsa-mir-4722-5p:hsa-mir-4722-5p; MIRNA:hsa-mir-4282:hsa-mir-4282; MIRNA:hsa-mir-3689c:hsa-mir-3689c; MIRNA:hsa-mir-3689a-3p:hsa-mir-3689a-3p; MIRNA:hsa-mir-940:hsa-mir-940; MIRNA:hsa-mir-3163:hsa-mir-3163; MIRNA:hsa-mir-4459:hsa-mir-4459; MIRNA:hsa-mir-4775:hsa-mir-4775; MIRNA:hsa-mir-590-3p:hsa-mir-590-3p; MIRNA:hsa-mir-3613-3p:hsa-mir-3613-3p; MIRNA:hsa-mir-4728-5p:hsa-mir-4728-5p; MIRNA:hsa-mir-548c-3p:hsa-mir-548c-3p
69	DEL	5	82220001	82220000	82240000	5:82220000-82240000_DEL			5:82924181-82944181_DEL	CNV_Fst	unknown		0.28125	0.0294118	0.215636	0																															ENSG00000174695	Nearest_Gene	TMEM167A	ENSR00001097485	-	regulatory_region_ablation,regulatory_region_variant	-	-	-	-	-	transmembrane protein 167A [Source:HGNC Symbol;Acc:HGNC:28330]	MODIFIER	-	-	-	-	-											DEL_HG	genes affected by deletions with higher AF in HG		GO:0000139:Golgi membrane; GO:0005794:Golgi apparatus; GO:0098588:bounding membrane of organelle; GO:0031090:organelle membrane; GO:0012505:endomembrane system	GO:0045054:constitutive secretory pathway; GO:0006887:exocytosis; GO:0009306:protein secretion; GO:0035592:establishment of protein localization to extracellular region; GO:0071692:protein localization to extracellular region; GO:0032940:secretion by cell; GO:0140352:export from cell; GO:0046903:secretion; GO:0046907:intracellular transport; GO:0015031:protein transport; GO:0016192:vesicle-mediated transport; GO:0071705:nitrogen compound transport; GO:0045184:establishment of protein localization; GO:0051649:establishment of localization in cell; GO:0008104:protein localization; GO:0070727:cellular macromolecule localization; GO:0033036:macromolecule localization; GO:0051641:cellular localization; GO:0006810:transport; GO:0051234:establishment of localization				TF:M05576:Factor: ZFP92; motif: NCGATAAAATGM; TF:M11752_1:Factor: EAR2; motif: RRGGTCRNTGACCYN; match class: 1; TF:M12003:Factor: gmeb2; motif: NNACGTNNCKTACGTNN; TF:M08757_1:Factor: nerf; motif: AAMCCGGAAGTN; match class: 1; TF:M07209_1:Factor: ELK4; motif: NCRCTTCCGGN; match class: 1; TF:M03972_1:Factor: ELK3; motif: ACCGGAAGTN; match class: 1; TF:M03987_1:Factor: FEV; motif: ACCGGAAGTN; match class: 1; TF:M03985_1:Factor: ETV6; motif: NSCGGAAGTR; match class: 1; TF:M07256_1:Factor: FXR:RXR; motif: RGGTCANTGACCTN; match class: 1; TF:M11752:Factor: EAR2; motif: RRGGTCRNTGACCYN; TF:M01259_1:Factor: CTCF; motif: NNNNNNCCASNAGRKGGCRS; match class: 1; TF:M11750_1:Factor: EAR2; motif: NRGGTCRNTGACCTN; match class: 1; TF:M08539:Factor: ERF:HOXA3; motif: ACCGGAARYNNNNNNMATTA; TF:M11247:Factor: Luman; motif: YGCCACGTCAYC; TF:M11387_1:Factor: elf5; motif: NNNNMGGAAGTN; match class: 1; TF:M13030:Factor: ELK3; motif: ACCGGAAGTNN; TF:M11442_1:Factor: Net; motif: NACCGGAAGTN; match class: 1; TF:M00183_1:Factor: c-Myb; motif: NNNAACTGNC; match class: 1; TF:M08557:Factor: ER71:HOXA2; motif: RCCGGAAGNNNNNNNMATTA; TF:M06171:Factor: ZNF138; motif: NCTGGCAAGANA; TF:M11253:Factor: AIBZIP; motif: YGCCACGTCACC; TF:M11413_1:Factor: ER71; motif: NACCGGAARTN; match class: 1; TF:M09825_1:Factor: BAF170; motif: NNCTTATCTNN; match class: 1; TF:M08212:Factor: Elk-1:TBR2; motif: RCCGGAAGTRGGTGNNA; TF:M11443:Factor: Net; motif: ACCGGAAGTN; TF:M11553:Factor: FOXD2; motif: NWACAATAAYATTN; TF:M11421_1:Factor: ER81; motif: NACCGGAAGTN; match class: 1; TF:M13367_1:Factor: ZBTB11; motif: CACTTCCGG; match class: 1; TF:M11446_1:Factor: Elf-1; motif: RANSMGGAAGTR; match class: 1; TF:M02072_1:Factor: Pet-1; motif: ACCGGAWRTN; match class: 1; TF:M03981_1:Factor: ETV3; motif: ACCGGAAGTN; match class: 1; TF:M11551:Factor: FOXD2; motif: NWACAATAACAWTN; TF:M08760_1:Factor: ETV7; motif: NNSCGGAAGTR; match class: 1; TF:M02061_1:Factor: ERF; motif: ACCGGAARYN; match class: 1; TF:M11439_1:Factor: Net; motif: NRCCGGAAGTN; match class: 1; TF:M08917_1:Factor: GABP-ALPHA; motif: RCCGGAARTNN; match class: 1; TF:M12069_1:Factor: CIZ; motif: TTTTYTNNNNNNNNNNNRAAAA; match class: 1; TF:M12069:Factor: CIZ; motif: TTTTYTNNNNNNNNNNNRAAAA; TF:M00074_1:Factor: c-Ets-1(p54); motif: NNACMGGAWRTNN; match class: 1; TF:M11384_1:Factor: ESE-1; motif: ACCCGGAAGTRNNNNNNNWWWWW; match class: 1; TF:M09913_1:Factor: ER81; motif: NNCCGGAAGYG; match class: 1; TF:M12350:Factor: zbtb2; motif: NTTTCCGGTAAN; TF:M01821_1:Factor: c-Myb; motif: NNNAACKGNNN; match class: 1; TF:M01258_1:Factor: GABP; motif: CACTTCCGGNNN; match class: 1; TF:M11414_1:Factor: GABP-alpha; motif: NACCGGAAGTN; match class: 1; TF:M10992:Factor: lmx1b; motif: NNNTTAATTAN; TF:M07299_1:Factor: c-Myb; motif: NNNNCMGTTNNN; match class: 1; TF:M12467:Factor: ZNF449; motif: NNAAGCCCAACCNN; TF:M11440:Factor: Net; motif: NRCCGGAAGTN; TF:M03969_1:Factor: ELF5; motif: ANSMGGAAGTN; match class: 1; TF:M11462:Factor: nerf; motif: AAYSCGGAAGTR; TF:M02054_1:Factor: ELF2; motif: CCCGGAARYN; match class: 1; TF:M11437_1:Factor: SAP-1; motif: NRCCGGAWGYN; match class: 1; TF:M11420_1:Factor: ER81; motif: NACCGGAAGTN; match class: 1; TF:M09777_1:Factor: NR1H4; motif: NNAATGACCNN; match class: 1; TF:M09744_1:Factor: CTCF; motif: NNYGCCCYCTRSTGGN; match class: 1; TF:M03983_1:Factor: ETV5; motif: NCCGGAWGYN; match class: 1; TF:M11750:Factor: EAR2; motif: NRGGTCRNTGACCTN; TF:M11415_1:Factor: GABP-alpha; motif: NRCCGGAAGTN; match class: 1; TF:M09828_1:Factor: CTCF; motif: RSYGCCMYCTRSTGGN; match class: 1; TF:M02060:Factor: Net; motif: ACCGGAARTN; TF:M04698_1:Factor: GABP-alpha; motif: CACTTCCGG; match class: 1; TF:M11402_1:Factor: Fli-1; motif: NACCGGAARTN; match class: 1; TF:M11510:Factor: CUTL2; motif: CTGATCGATTRN; TF:M02068_1:Factor: etv3; motif: ACCGGAAGYN; match class: 1; TF:M00284_1:Factor: TCF11:MafG; motif: NNNNNATGACTCAGCANTTNNG; match class: 1; TF:M11455:Factor: ELFR; motif: NANSCGGAAGTN; TF:M01017_1:Factor: Pbx-1; motif: NNATCAATCANN; match class: 1; TF:M08423_1:Factor: TEF-3:ER81; motif: ACCGGAAATRCC; match class: 1; TF:M00500_1:Factor: STAT6; motif: NNYTTCCY; match class: 1; TF:M03973:Factor: ELK4; motif: ACCGGAARTN; TF:M11449_1:Factor: Elf-1; motif: NANCCGGAAGTN; match class: 1; TF:M03882_1:Factor: RelB:p50; motif: RGAAANTCCCYNNHGC; match class: 1; TF:M08757:Factor: nerf; motif: AAMCCGGAAGTN; TF:M03797_1:Factor: Msx-2; motif: TWWTTGGDGABN; match class: 1; TF:M11460:Factor: nerf; motif: NANSCGGAAGTN; TF:M03995:Factor: SPIB; motif: NAAAAGMGGAAGTN; TF:M00146_1:Factor: HSF1; motif: AGAANRTTCN; match class: 1; TF:M11407:Factor: Pet-1; motif: NACCGGAAGTN; TF:M00347_1:Factor: GATA-1; motif: MNAGATAANR; match class: 1; TF:M00913_1:Factor: MYB; motif: NAACNGNCN; match class: 1; TF:M00777_1:Factor: STAT; motif: NNNNNTTCTKGGA; match class: 1; TF:M04317_1:Factor: EN1; motif: TAATTRSNYAATTA; match class: 1; TF:M08962_1:Factor: PPARGAMMA:RXR-ALPHA; motif: NNRGGTCAAWAGGTCAN; match class: 1; TF:M01594_1:Factor: TCF-3; motif: NCTTTGWTNTKYW; match class: 1; TF:M02058:Factor: SAP1A; motif: NCCGGAARYN; TF:M12121:Factor: ZNF449; motif: MMGCCCAACC; TF:M12557_1:Factor: ETV5; motif: NNACTTCCGNN; match class: 1; TF:M13207:Factor: ZNF184; motif: KAGAAAGNNGMAT; TF:M00678_1:Factor: Tel-2; motif: YTACTTCCTG; match class: 1; TF:M09613_1:Factor: Fli-1; motif: RCMGGAAGYGNNN; match class: 1; TF:M08692_1:Factor: ERF:pitx1; motif: NNCGGAWGNNNRGNTTA; match class: 1; TF:M00185:Factor: NF-Y; motif: TRRCCAATSRN; TF:M00102_1:Factor: CDP; motif: NWNATCGATTANYNN; match class: 1; TF:M03832:Factor: Net; motif: CACTTCCKGK; TF:M11422_1:Factor: Erm; motif: NRCMGGAAGTN; match class: 1; TF:M10150:Factor: ZNF449; motif: NGGTTGGGCTN; TF:M04689_1:Factor: CTCF; motif: NNNNANASYGCCMYCTAGTGG; match class: 1; TF:M00998_1:Factor: Pbx; motif: GATTGATKGNNS; match class: 1; TF:M03974:Factor: ERF; motif: ACCGGAAGTR; TF:M12211:Factor: Gli2; motif: NGACCACCCACGWNG; TF:M09607_1:Factor: SAP-1; motif: ACCGGAAGTNN; match class: 1; TF:M10042_1:Factor: PR; motif: RGNACATTYTGTNCTN; match class: 1; TF:M02074_1:Factor: GABPalpha; motif: RCCGGAWRYN; match class: 1; TF:M13028_1:Factor: CUX1; motif: TAATCGATAN; match class: 1; TF:M08256:Factor: ER71:FOXI1; motif: RCCGGAARTRTMMACAN; TF:M03979:Factor: ETV1; motif: ACCGGAAGTN; TF:M02107:Factor: NF-YC; motif: NRGCCAATYAGMGC; TF:M09621_1:Factor: GATA-1; motif: NTGNNNNNNNSAGATAAGR; match class: 1; TF:M04518_1:Factor: E2F-4; motif: AATGGCGCCAAA; match class: 1; TF:M09935_1:Factor: GABP-alpha; motif: NNNRCCGGAAGTGN; match class: 1; TF:M02085_1:Factor: Bcl-6; motif: NTTYCTAGRA; match class: 1; TF:M12891:Factor: T3R-alpha; motif: NNTGTGTCCTCANNTGACCTYWNN; TF:M09623:Factor: GATA-3; motif: NNAGATAANAW; TF:M11457:Factor: nerf; motif: NANGCGGAAGTR; TF:M11454:Factor: ELFR; motif: NANGMGGAAGTN; TF:M01163_1:Factor: Elk-1; motif: AACCGGAAGTR; match class: 1; TF:M03952_1:Factor: CDP; motif: TRATCRATAN; match class: 1; TF:M03970_1:Factor: ELK1; motif: ACCGGAAGTN; match class: 1; TF:M11498:Factor: OC-2; motif: NNATCGATYN; TF:M11739_1:Factor: COUP-TF1; motif: RRGGTCRNTGACCTN; match class: 1; TF:M07209:Factor: ELK4; motif: NCRCTTCCGGN; TF:M00155_1:Factor: ARP-1; motif: TGARCCYTTGAMCCCW; match class: 1; TF:M03985:Factor: ETV6; motif: NSCGGAAGTR; TF:M09782_1:Factor: POU5F1; motif: NNATGCAAANN; match class: 1; TF:M09900_1:Factor: Elf-1; motif: NNANCCGGAAGTGS; match class: 1; TF:M01797:Factor: SIRT6; motif: AGATAARN; TF:M04169:Factor: FIGLA; motif: NMCACCTGKN; TF:M03990_1:Factor: GABPA; motif: ACCGGAAGTN; match class: 1; TF:M03972:Factor: ELK3; motif: ACCGGAAGTN; TF:M01383_1:Factor: Nkx3A; motif: NNNNAAGTACTTAAANN; match class: 1; TF:M00451:Factor: Nkx3-1; motif: NWATAAGTATWT; TF:M11741_1:Factor: COUP-TF1; motif: RRGGTCRNTGACCYY; match class: 1; TF:M01728_1:Factor: EAR2; motif: YGNNCTTTGNCCTK; match class: 1; TF:M00133_1:Factor: Tst-1; motif: NNKGAATTAVAVTDN; match class: 1; TF:M02242_1:Factor: CTCF; motif: YNRCCASYAGRKGGCRSYN; match class: 1; TF:M08887:Factor: IRF; motif: NNGAAANTGAAANN; TF:M01208_1:Factor: FLI-1; motif: CMGGAWGTSAN; match class: 1; TF:M02056_1:Factor: ELF4; motif: NCCGGAARTN; match class: 1; TF:M11406:Factor: Pet-1; motif: NACCGGAAGTN; TF:M11389:Factor: elf5; motif: GAMCCGGAAGTN; TF:M11450_1:Factor: Elf-1; motif: NANSCGGAAGTR; match class: 1; TF:M08232_1:Factor: Elk-1:TEF; motif: RCCGGAAGTTACGTAAN; match class: 1; TF:M03987:Factor: FEV; motif: ACCGGAAGTN; TF:M09605_1:Factor: Elf-1; motif: NAANCMGGAAGTGN; match class: 1; TF:M10990:Factor: lmx1b; motif: NNNNTAATTAN; TF:M08341_1:Factor: HOXB2:Elk-1; motif: TAATKRCCGGAAGTN; match class: 1; TF:M00626:Factor: RFX1; motif: MRWYRCYAKGSAAM; TF:M00104_1:Factor: CDP; motif: NATCGATCGS; match class: 1; TF:M00984:Factor: PEBP; motif: GNTNACCACARANNK; TF:M12520:Factor: GATA4; motif: NNCCTTATCTNN; TF:M09901_1:Factor: nerf; motif: NNNCCGGAAGTGN; match class: 1; TF:M10034_1:Factor: Oct-2; motif: NYATGCAAATN; match class: 1; TF:M08213_1:Factor: Elk-1:TBR2; motif: TNRCACCGGAAGN; match class: 1; TF:M11436:Factor: SAP-1; motif: NRNCGGAWRYN; TF:M13119_1:Factor: ZBTB11; motif: RCTTCCGGNNSNNNN; match class: 1; TF:M13118:Factor: TIF1ALPHA; motif: NTKRTGCAAY; TF:M02073_1:Factor: Fli-1; motif: ACCGGAAGYN; match class: 1; TF:M07432:Factor: Sox-2; motif: NNNNNAACAAWGN; TF:M12601_1:Factor: ELF4; motif: NCCACTTCCGGNNNN; match class: 1; TF:M11432_1:Factor: Elk-1; motif: NACMGGAAGTN; match class: 1; TF:M12493:Factor: MZF1; motif: NNAATCCCCANNN; TF:M02053_1:Factor: ELF1; motif: NCCGGAARTN; match class: 1; TF:M07390_1:Factor: Nfe2l1; motif: TGYNNAGTCATT; match class: 1; TF:M11508_1:Factor: CDP; motif: NNATYGATYN; match class: 1; TF:M03966_1:Factor: ELF1; motif: AACCCGGAAGTR; match class: 1; TF:M08290:Factor: FOXJ2:Elf-1; motif: NNAAACMGGAAGTN; TF:M08231_1:Factor: Elk-1:T-bet; motif: TCACACCGGAAGNN; match class: 1; TF:M11419_1:Factor: ER81; motif: NNCCGGAWGYN; match class: 1; TF:M11819_1:Factor: T3R-beta; motif: RTGACCTYACRTGACCTYA; match class: 1; TF:M00457_1:Factor: STAT5A; motif: NAWTTCYNGGAANYN; match class: 1; TF:M04844:Factor: Max; motif: AACACGT; TF:M07256:Factor: FXR:RXR; motif: RGGTCANTGACCTN; TF:M02067_1:Factor: ER71; motif: ACCGGAARYN; match class: 1; TF:M09992_1:Factor: c-Myc; motif: NCCACGTGCNN; match class: 1; TF:M11685:Factor: IRF-8; motif: NCGAAACYGAAACYN; TF:M10068:Factor: Sox-3; motif: NCCTTTGTNYN; TF:M00287:Factor: NF-Y; motif: NNNRRCCAATSRGNNN; TF:M11664:Factor: IRF-2; motif: NGAAASYGAAAS; TF:M11445:Factor: Elf-1; motif: NANCAGGAAGTR; TF:M04750_1:Factor: GR; motif: RGRACATTNTGTYC; match class: 1; TF:M04683:Factor: NF-YA; motif: YTCTSATTGGYYRN; TF:M08510_1:Factor: TEF-3:Fli-1; motif: ACCGGAAATGCC; match class: 1; TF:M11452_1:Factor: Elf-1; motif: NANGCGGAAGTR; match class: 1; TF:M09606_1:Factor: nerf; motif: NRRNSCGGAAGNRNNNN; match class: 1; TF:M04711:Factor: PU.1; motif: ACTTCCTCT; TF:M04154_1:Factor: TFAP2C; motif: NGCCTNAGGCN; match class: 1; TF:M08216_1:Factor: Elk-1:FOXI1; motif: ACCGGAAGTRTMAACAN; match class: 1; TF:M11274:Factor: XBP-1; motif: NGMCACRTCAYC; TF:M09961:Factor: islet1; motif: NCTAATKGN; TF:M07066:Factor: STAT6; motif: TTCYYNGGAAN; TF:M00004_1:Factor: c-Myb; motif: NCNRNNGRCNGTTGGKGG; match class: 1; TF:M00459_1:Factor: STAT5B; motif: NAWTTCYNGGAAWTN; match class: 1; TF:M00921:Factor: GR; motif: NNTGTYCT; TF:M03841_1:Factor: PEBP2beta; motif: TGTGGTY; match class: 1; TF:M01259:Factor: CTCF; motif: NNNNNNCCASNAGRKGGCRS; TF:M12603_1:Factor: ERM; motif: NNCACTTCCGGNN; match class: 1; TF:M03967_1:Factor: ELF3; motif: WACCCGGAAGTAN; match class: 1; TF:M02069_1:Factor: Erm; motif: ACCGGAAGTN; match class: 1; TF:M01167:Factor: SAP-1a; motif: NACCGGAAGTV; TF:M00972:Factor: IRF; motif: RAAANTGAAAN; TF:M12643:Factor: NFYB; motif: RGCCAATSRGNRNNNNSNG; TF:M09748:Factor: RAD21; motif: NCCASYAGRKGGCRSNN; TF:M04147_1:Factor: TFAP2A; motif: NGCCYSAGGCN; match class: 1; TF:M11656:Factor: HSF1; motif: RGAANRTTCYRGAAN; TF:M11442:Factor: Net; motif: NACCGGAAGTN; TF:M03982_1:Factor: ETV4; motif: ACCGGAAGTN; match class: 1; TF:M02096:Factor: ipf1; motif: YTAATGN; TF:M04377:Factor: IRX2; motif: NWACAYGACAWN; TF:M07456:Factor: HOX; motif: TTWATKNN; TF:M08222_1:Factor: Elk-1:HOXB13; motif: ACCGGAAGTNGTAAAN; match class: 1; TF:M11413:Factor: ER71; motif: NACCGGAARTN; TF:M11451_1:Factor: Elf-1; motif: NANCCGGAAGTN; match class: 1; TF:M00160:Factor: SRY; motif: NWWAACAAWANN; TF:M00350:Factor: GATA-3; motif: NGAGATAANA; TF:M01876:Factor: GABP-beta; motif: ASMGGAAGKGN; TF:M09602_1:Factor: ctcf; motif: NNNCCASYAGRKGGCRSYNN; match class: 1; TF:M11428_1:Factor: PEA3; motif: NACCGGAAGTN; match class: 1; TF:M03994:Factor: SPI1; motif: AAAAAGCGGAAGTW; TF:M01165_1:Factor: Elk-1; motif: RACCGGAAGTR; match class: 1; TF:M00032_1:Factor: c-Ets-1(p54); motif: NCMGGAWGYN; match class: 1; TF:M01214_1:Factor: ESE-1; motif: NSMGGAARTN; match class: 1; TF:M02055_1:Factor: ESE-1; motif: NSMGGAARTN; match class: 1; TF:M13367:Factor: ZBTB11; motif: CACTTCCGG; TF:M08345_1:Factor: HOXB2:PEA3; motif: ACCGGAAATGRN; match class: 1; TF:M07087:Factor: Elf-1; motif: NRANCMGGAAGTG; TF:M08246_1:Factor: ER71:C/EBPdelta; motif: NNCGGAWRTTRCGYAAN; match class: 1; TF:M08954_1:Factor: FXR:RXR-ALPHA; motif: NAGKTCATTGACCYN; match class: 1; TF:M10005:Factor: NF-YA; motif: NYRRCCAATCAGAR; TF:M08239:Factor: ERF:FOXI1; motif: RNAAACMGGAARTN; TF:M02004:Factor: GATA-1; motif: NNNNNWGATARNNNN; TF:M02077_1:Factor: Spic; motif: NGNGGAASTN; match class: 1; TF:M11433_1:Factor: Elk-1; motif: NRCCGGAAGTN; match class: 1; TF:M00481_1:Factor: AR; motif: GGTACANNRTGTTCT; match class: 1; TF:M02066_1:Factor: PEA3; motif: RCCGGAAGYN; match class: 1; TF:M12497:Factor: SPI1; motif: NNNAAAGAGGAAGTGANNNN; TF:M01045_1:Factor: AP-2alphaA; motif: ANNGCCTNAGGSNNT; match class: 1; TF:M00971:Factor: Ets; motif: ACTTCCTS; TF:M03981:Factor: ETV3; motif: ACCGGAAGTN; TF:M00341_1:Factor: GABP; motif: VCCGGAAGNGCR; match class: 1; TF:M11448_1:Factor: Elf-1; motif: NANGCGGAAGTN; match class: 1; TF:M11425_1:Factor: PEA3; motif: NACCGGAAGTN; match class: 1; TF:M00687:Factor: alpha-CP1; motif: CAGCCAATGAG; TF:M11421:Factor: ER81; motif: NACCGGAAGTN; TF:M11398:Factor: Fli-1; motif: NACMGGAARTN; TF:M08760:Factor: ETV7; motif: NNSCGGAAGTR; TF:M10073:Factor: PU.1; motif: NRAAAGAGGAAGTGRNN; TF:M09608_1:Factor: Erg; motif: NNACCGGAARTSN; match class: 1; TF:M07319:Factor: HFH2; motif: AAACAAAN; TF:M07415_1:Factor: Elf-1; motif: AWCCCGGAAGTN; match class: 1; TF:M02063_1:Factor: c-ets-1; motif: ACCGGAWGTN; match class: 1; TF:M02072:Factor: Pet-1; motif: ACCGGAWRTN; TF:M11665:Factor: IRF-2; motif: NGAAASYGAAAS; TF:M09919:Factor: FEZF1; motif: NYTGYYCTTTTN; TF:M09950:Factor: HSF1; motif: NRGAANNTTCYRGAA; TF:M01078_1:Factor: c-Ets-1; motif: NNNRCCGGAWRYNNNN; match class: 1; TF:M04775:Factor: TCF-4; motif: NCTTTGATS; TF:M13138_1:Factor: ETV4; motif: NNCCGGAAGYNNN; match class: 1; TF:M13114:Factor: HMG20A; motif: NSAGATAAGN; TF:M11374:Factor: Spi-B; motif: NAWGRGGAAGTR; TF:M07205:Factor: CEBPA; motif: ATTGCAYAAYN; TF:M10006:Factor: NF-YC; motif: NNRRCCAATCAGNR; TF:M04519_1:Factor: E2F-4; motif: TTTGGCGCCAAA; match class: 1; TF:M12070_1:Factor: CIZ; motif: TTTTNNNNNNNNNNNNNAAAAA; match class: 1; TF:M01724:Factor: T3R-alpha; motif: NNTSRGGTCAN; TF:M11439:Factor: Net; motif: NRCCGGAAGTN; TF:M08451_1:Factor: Elk-1:HOXA1; motif: ACCGGAAGTAATTA; match class: 1; TF:M02061:Factor: ERF; motif: ACCGGAARYN; TF:M04317:Factor: EN1; motif: TAATTRSNYAATTA; TF:M04403:Factor: MNX1; motif: NNYAATTAAN; TF:M12070:Factor: CIZ; motif: TTTTNNNNNNNNNNNNNAAAAA; TF:M11387:Factor: elf5; motif: NNNNMGGAAGTN; TF:M11375:Factor: Spi-B; motif: NAWGCGGAAGTN; TF:M11447_1:Factor: Elf-1; motif: NAMCCGGAAGTN; match class: 1; TF:M01203:Factor: SPI1; motif: NNAAWGNGGAASTNNNN; TF:M00146:Factor: HSF1; motif: AGAANRTTCN; TF:M02105:Factor: NF-E4; motif: CHCCCTCKCCWG; TF:M04714_1:Factor: Elf-1; motif: ACTTCCGGG; match class: 1; TF:M09611:Factor: ER81; motif: NNNGRCMGGAAGYRNNNNNNNS; TF:M08917:Factor: GABP-ALPHA; motif: RCCGGAARTNN; TF:M02062_1:Factor: Erg; motif: ACCGGAAGTN; match class: 1; TF:M01383:Factor: Nkx3A; motif: NNNNAAGTACTTAAANN; TF:M00423_1:Factor: FOXJ2; motif: AYMATAATATTTKN; match class: 1; TF:M08775_1:Factor: IRF-2; motif: NAANYGAAASYR; match class: 1; TF:M11745_1:Factor: COUP-TF1; motif: RAGGTCANTGACCTY; match class: 1; TF:M08415_1:Factor: TEF-3:Elf-1; motif: RGAATGCGGAAGTN; match class: 1; TF:M09904_1:Factor: Elk-1; motif: RCCGGAAGTGN; match class: 1; TF:M01234:Factor: ipf1; motif: AVCTAATGAG; TF:M03826:Factor: HNF-1beta; motif: NNNYAAHCATTAACYN; TF:M11437:Factor: SAP-1; motif: NRCCGGAWGYN; TF:M09937:Factor: GATA-2; motif: NTGNNNNNNNNAGATAAGN; TF:M12642:Factor: NFYA; motif: NNRGCCAATSRGMRSSNNSN; TF:M11732:Factor: PXR; motif: NYGAACYNNNYGMMCTN; TF:M09940:Factor: GATA-6; motif: NNAGATAAGANAA; TF:M09771:Factor: GATA6; motif: NNNAGATAAGANN; TF:M09827:Factor: CREB1; motif: NGRTGAYGWNNN; TF:M08901:Factor: TCF3; motif: DCATCAAAGB; TF:M11424_1:Factor: Erm; motif: NNSCGGAWGYN; match class: 1; TF:M12616:Factor: HMGXB3; motif: NRGCCAATSRGNRNNS; TF:M08726:Factor: meis1:Sox-2; motif: TGACAKGTTAACAATGT; TF:M01258:Factor: GABP; motif: CACTTCCGGNNN; TF:M11031_1:Factor: Six-2; motif: NCGTATCRNN; match class: 1; TF:M09913:Factor: ER81; motif: NNCCGGAAGYG; TF:M04321:Factor: EVX2; motif: NNTNATTANN; TF:M11446:Factor: Elf-1; motif: RANSMGGAAGTR; TF:M09890_1:Factor: ctcf; motif: YGGCCACCAGRKGGCRSYN; match class: 1; TF:M00183:Factor: c-Myb; motif: NNNAACTGNC; TF:M00095_1:Factor: CDP; motif: CCAATAATCGAT; match class: 1; TF:M11414:Factor: GABP-alpha; motif: NACCGGAAGTN; TF:M00342:Factor: Oct-1; motif: TATGCAAATN; TF:M08759_1:Factor: c-Ets-2; motif: NCCGGAAGTG; match class: 1; TF:M03988_1:Factor: FLI1; motif: ACCGGAARTN; match class: 1; TF:M03959_1:Factor: E2F2; motif: NNTTTTGGCGCCAAAAWN; match class: 1; TF:M11434_1:Factor: Elk-1; motif: NRSCGGAAGNN; match class: 1; TF:M01142:Factor: LRH1; motif: NNRRCCTTGVAN; TF:M03791:Factor: GABPalpha_GABPbeta; motif: CTTCCKGY; TF:M11378:Factor: ESE-1; motif: ACMAGGAAGTANNNNNNNWWAWW; TF:M09825:Factor: BAF170; motif: NNCTTATCTNN; TF:M09905_1:Factor: SAP-1; motif: NNCCGGAAGTGN; match class: 1; TF:M09622:Factor: GATA-2; motif: NSAGATAAGNN; TF:M12503:Factor: HNF4A; motif: NNCAAAGTCCANN; TF:M12587:Factor: CEBPD; motif: NRTTGCNCAAYN; TF:M11739:Factor: COUP-TF1; motif: RRGGTCRNTGACCTN; TF:M09597:Factor: C/EBPbeta; motif: NATTGCRYAAYN; TF:M08913_1:Factor: FLI-1; motif: NAYTTCCGGT; match class: 1; TF:M11756:Factor: HNF-4alpha; motif: RRGTCCAAAGTCCAN; TF:M02054:Factor: ELF2; motif: CCCGGAARYN; TF:M08201_1:Factor: CDP:HOXA13; motif: ATCGATYAYSYCRTAAA; match class: 1; TF:M00459:Factor: STAT5B; motif: NAWTTCYNGGAAWTN; TF:M00453:Factor: IRF-7; motif: TNSGAAWNCGAAANTNNN; TF:M11804:Factor: RAR-gamma; motif: NRGGTCAAAAGGTCAN; TF:M01232:Factor: (SATB1)2; motif: TATTAGTAATAA; TF:M11507:Factor: CDP; motif: NTATTGATYR; TF:M01022:Factor: LEF-1; motif: NWTCAAAGNN; TF:M09624:Factor: GATA-6; motif: NNNAGATAAGAWAN; TF:M08458_1:Factor: Erm:C/EBPdelta; motif: RSCGGAWRTTGCGYAAY; match class: 1; TF:M09938:Factor: GATA-3; motif: NNAGATAANAN; TF:M09902:Factor: ESE-1; motif: NNANVAGGAAGTNN; TF:M03983:Factor: ETV5; motif: NCCGGAWGYN; TF:M11404_1:Factor: Fli-1; motif: NACCGGAARTN; match class: 1; TF:M10013:Factor: LXR-alpha; motif: NNRRGGTYACTNNAGGNCA; TF:M11379:Factor: ESE-1; motif: ACCCGGAAGTRNNNNNNNNWWWW; TF:M10042:Factor: PR; motif: RGNACATTYTGTNCTN; TF:M04481:Factor: RARA; motif: ARGGTCAAAAGGTCA; TF:M01400:Factor: Dlx-3; motif: NNNNNATAATTACMNNN; TF:M04320:Factor: EVX1; motif: NNTNATTANN; TF:M12600_1:Factor: ELF1; motif: NNNASCCGGAAGTGGNNNN; match class: 1; TF:M04698:Factor: GABP-alpha; motif: CACTTCCGG; TF:M11633_1:Factor: Sox-10; motif: AACAATGGNCCATTGTT; match class: 1; TF:M11420:Factor: ER81; motif: NACCGGAAGTN; TF:M11392_1:Factor: Erg; motif: NACCGGAARYN; match class: 1; TF:M12611:Factor: GATA2; motif: NNCTTATCTS; TF:M11384:Factor: ESE-1; motif: ACCCGGAAGTRNNNNNNNWWWWW; TF:M01438:Factor: ipf1; motif: NNRNTAATTAGYNCAN; TF:M11415:Factor: GABP-alpha; motif: NRCCGGAAGTN; TF:M00746:Factor: Elf-1; motif: RNWMBAGGAART; TF:M04347:Factor: HOXB2; motif: NNTMATTANN; TF:M08289_1:Factor: Fli-1:Max; motif: NCCGGAAACACGTGN; match class: 1; TF:M07100:Factor: HSF1; motif: NTTCTRGAANNTTCY; TF:M00116:Factor: C/EBPalpha; motif: NNATTRCNNAANNN; TF:M03969:Factor: ELF5; motif: ANSMGGAAGTN; TF:M07214:Factor: GATA3; motif: AGATAAGA; TF:M00999:Factor: AIRE; motif: WTNNNWNNTGGWWNNNWNGGNNWNWN; TF:M03216:Factor: GATA-6; motif: AGATAAN; TF:M00789:Factor: GATA; motif: WGATARN; TF:M08765:Factor: GATA-1; motif: NGATAAN; TF:M00042:Factor: Sox-5; motif: NNAACAATNN; TF:M11686:Factor: IRF-4; motif: NYGAAASYGAAACYN; TF:M04713:Factor: GATA-1; motif: CCTTATCTS; TF:M09880:Factor: C/EBPalpha; motif: NRTTGTGCAAYN; TF:M04611_1:Factor: FOXM1; motif: NAGASTGATTA; match class: 1; TF:M11488:Factor: CP2; motif: WACCGGTTNNAACCGGWT; TF:M00074:Factor: c-Ets-1(p54); motif: NNACMGGAWRTNN; TF:M02068:Factor: etv3; motif: ACCGGAAGYN; TF:M02078:Factor: SPI1; motif: NGRGGAAGTN; TF:M00631:Factor: FXR:RXR-alpha; motif: CAAGGTSAWTAACC; TF:M04457:Factor: ESRRA; motif: AAGGTCATNCAAGGTCA; TF:M00087:Factor: Ik-2; motif: NNNTGGGAWNNC; TF:M09745:Factor: HELIOS; motif: RNARRRGGAASTGARAN; TF:M13032_1:Factor: ETV5; motif: ACCGGAAGTN; match class: 1; TF:M02057_1:Factor: Elf5; motif: CSMGGAARNN; match class: 1; TF:M10161:Factor: ZNF667; motif: GNGSCYTNMARAGCTCMNC; TF:M07230:Factor: TAL1::GATA1; motif: NTTATCWNNNNNNNNCAG; TF:M00671:Factor: TCF-4; motif: SCTTTGAW; TF:M02119:Factor: T3R-beta; motif: RRGNNANNNGAGGWCAN; TF:M03891:Factor: TTF-1; motif: CTTGASN; TF:M09849:Factor: TIF2; motif: ANANAGAWAAGN; TF:M11687:Factor: IRF-4; motif: NCGAAACCGAAACYN; TF:M01452:Factor: HOXA5; motif: ANGNTAATTANCNNAN; TF:M11479_1:Factor: AP-2alpha; motif: NGCCTNAGGCN; match class: 1; TF:M07425:Factor: Msx-2; motif: TAATTAN; TF:M00203:Factor: GATA-X; motif: NGATAAGNMNN; TF:M11034:Factor: Six-3; motif: NNGTATCRNN; TF:M03805_1:Factor: YB-1; motif: CCAMTCNGMR; match class: 1; TF:M03836:Factor: oct-2; motif: NNWNATGCAAATNN; TF:M01752_1:Factor: ERG; motif: ACCGGAART; match class: 1; TF:M11479:Factor: AP-2alpha; motif: NGCCTNAGGCN; TF:M11508:Factor: CDP; motif: NNATYGATYN; TF:M10081:Factor: STAT3; motif: NNYTTCCMRGAA; TF:M07229:Factor: STAT3; motif: NTTCYKGGAAN; TF:M07299:Factor: c-Myb; motif: NNNNCMGTTNNN; TF:M11633:Factor: Sox-10; motif: AACAATGGNCCATTGTT; TF:M02059_1:Factor: ELK-1; motif: ACCGGAAGTN; match class: 1; TF:M08221_1:Factor: Elk-1:HOXA3; motif: NCCGGAAATKR; match class: 1; TF:M07213:Factor: GATA2; motif: NNNTTCTTATCTSN; TF:M01821:Factor: c-Myb; motif: NNNAACKGNNN; TF:M11682:Factor: IRF-8; motif: NYGAAASYGAAACYN; TF:M09744:Factor: CTCF; motif: NNYGCCCYCTRSTGGN; TF:M00792:Factor: SMAD; motif: AGACNBCNN; TF:M08298_1:Factor: FOXO1A:Elk-1; motif: RCCGGAWGTTNTN; match class: 1; TF:M12571:Factor: GATA6; motif: NNNTCTTATCTNN; TF:M08423:Factor: TEF-3:ER81; motif: ACCGGAAATRCC; TF:M04279:Factor: ALX3; motif: NNYAATTANN; TF:M11741:Factor: COUP-TF1; motif: RRGGTCRNTGACCYY; TF:M11402:Factor: Fli-1; motif: NACCGGAARTN; TF:M09990_1:Factor: c-Myb; motif: NNWGRCAGTTRN; match class: 1; TF:M09828:Factor: CTCF; motif: RSYGCCMYCTRSTGGN; TF:M08405:Factor: POU2F1:HOXB13; motif: NGMATATACCAATAAA; TF:M04378:Factor: IRX5; motif: NWACAYRACAWN; TF:M09777:Factor: NR1H4; motif: NNAATGACCNN; TF:M01307:Factor: Oct3; motif: NATGCAANNN; TF:M00201:Factor: C/EBPalpha; motif: NGWVTKNKGYAAKNSAYA; TF:M11846_1:Factor: GR; motif: RGWACATWAYGTWCY; match class: 1; TF:M01200:Factor: CTCF; motif: NNNGCCASCAGRKGGCRSNN; TF:M11418:Factor: ER81; motif: NRCMGGAWGNN; TF:M08520_1:Factor: CDP:SRF; motif: NCCWTAYAAGGTMNKRATCRATN; match class: 1; TF:M07042:Factor: HES-1; motif: NNCKYGTGNNN; TF:M10008_1:Factor: CSX; motif: NKRAGWGS; match class: 1; TF:M08774:Factor: HOXD4; motif: NNYMATTANN; TF:M08911_1:Factor: CTCF; motif: NCCRSTAGGGGGCGC; match class: 1; TF:M11394:Factor: Erg; motif: NACMGGAARTN; TF:M03975_1:Factor: ERG; motif: ACCGGAARTN; match class: 1; TF:M00457:Factor: STAT5A; motif: NAWTTCYNGGAANYN; TF:M00349:Factor: GATA-2; motif: ASAGATAANA; TF:M00102:Factor: CDP; motif: NWNATCGATTANYNN; TF:M01017:Factor: Pbx-1; motif: NNATCAATCANN; TF:M07053:Factor: P53; motif: NNACAWGCCYN; TF:M02052_1:Factor: EHF; motif: CSCGGAARTN; match class: 1; TF:M00210:Factor: OCT-x; motif: CTNATTTGCATAY; TF:M01878_1:Factor: GATA-3; motif: AGATAA; match class: 1; TF:M11849_1:Factor: MR; motif: NGNACRNNNYGTNCN; match class: 1; TF:M08993_1:Factor: ZNF777; motif: GTCCGYCCCGTCSAACAAT; match class: 1; TF:M04154:Factor: TFAP2C; motif: NGCCTNAGGCN; TF:M00130:Factor: FOXD3; motif: NAWTGTTTRTTT; TF:M04765_1:Factor: Pasx-5; motif: GTCACGSTT; match class: 1; TF:M11382_1:Factor: ESE-1; motif: NWTRCGGAWGCN; match class: 1; TF:M00117:Factor: C/EBPbeta; motif: NKNTTGCNYAAYNN; TF:M11961_1:Factor: rfx1; motif: NGTTRCCATGGYAACN; match class: 1; TF:M00447:Factor: AR; motif: AGWACATNWTGTTCT; TF:M11213:Factor: AP-4; motif: AHCATRTGKT; TF:M02050_1:Factor: CTF/NF1; motif: TTGGCN; match class: 1; TF:M11032_1:Factor: Six-2; motif: NNGTAWCRNN; match class: 1; TF:M09625_1:Factor: GR; motif: RGNACANKNTGTNCY; match class: 1; TF:M11849:Factor: MR; motif: NGNACRNNNYGTNCN; TF:M08838:Factor: Sox-9; motif: MACARWGNNNYCNTTNW; TF:M03958_1:Factor: E2F2; motif: AAAAATGGCGCCAAAAWG; match class: 1; TF:M01172:Factor: PU.1; motif: NNNNYYYACTTCCTCTTTY; TF:M03541_1:Factor: C-Jun; motif: TGACTC; match class: 1; TF:M11400_1:Factor: Fli-1; motif: NACCGGAARTN; match class: 1; TF:M11961:Factor: rfx1; motif: NGTTRCCATGGYAACN; TF:M00136:Factor: Oct-1; motif: NNGAATATKCANNNN; TF:M08918:Factor: GATA-3; motif: WGATAASN; TF:M03997:Factor: GATA3; motif: NGATAANN; TF:M01321_1:Factor: HOXC-8; motif: NNNNNGTAATTANNNT; match class: 1; TF:M11449:Factor: Elf-1; motif: NANCCGGAAGTN; TF:M09936:Factor: GATA-1; motif: NTGNNNNNNNNAGATAAGN; TF:M08794_1:Factor: MEL1; motif: GARGAT; match class: 1; TF:M00104:Factor: CDP; motif: NATCGATCGS; TF:M03952:Factor: CDP; motif: TRATCRATAN; TF:M13374:Factor: ZSCAN21; motif: AAGCACT; TF:M13028:Factor: CUX1; motif: TAATCGATAN; TF:M00147_1:Factor: HSF2; motif: NGAANNWTCK; match class: 1; TF:M08286:Factor: Fli-1:FOXI1; motif: NCCGGATGTTKAY; TF:M00284:Factor: TCF11:MafG; motif: NNNNNATGACTCAGCANTTNNG; TF:M00658:Factor: PU.1; motif: WGAGGAAG; TF:M00025_1:Factor: Elk-1; motif: NNNNCCGGAARTNN; match class: 1; TF:M12557:Factor: ETV5; motif: NNACTTCCGNN; TF:M09935:Factor: GABP-alpha; motif: NNNRCCGGAAGTGN; TF:M00086:Factor: Ik-1; motif: NHNTGGGAATRCC; TF:M03882:Factor: RelB:p50; motif: RGAAANTCCCYNNHGC; TF:M02071_1:Factor: ETV7; motif: NCCGGAANNN; match class: 1; TF:M01362:Factor: CART1; motif: NGNNYTAATTARTNNNN; TF:M00793:Factor: YY1; motif: GCCATNTTN; TF:M12339:Factor: BCL-6; motif: NTGCTTTCTAGGAATN; TF:M00347:Factor: GATA-1; motif: MNAGATAANR; TF:M00795:Factor: Octamer; motif: TNATTTGCATN; TF:M00257_1:Factor: RREB-1; motif: CCCCAAACMMCCCC; match class: 1; TF:M03845:Factor: Smad1; motif: NGGCAGACN; TF:M04814:Factor: RelA-p65; motif: AAATCCCCT; TF:M07464:Factor: Prep-1; motif: GRBTGANAGATN; TF:M02064_1:Factor: c-ets-2; motif: ACCGGAWRTN; match class: 1; TF:M11632_1:Factor: Sox-10; motif: AACAATRGNCYATTGTT; match class: 1; TF:M00915_1:Factor: AP-2; motif: SNNNCCNCAGGCN; match class: 1; TF:M03794:Factor: LEF-1; motif: WCAAAGN; TF:M02019:Factor: LEF-1; motif: WCAAAGN; TF:M00515_1:Factor: PPARgamma:RXRalpha,; motif: AAGTAGGTCACNGTGACCYACTT; match class: 1; TF:M02074:Factor: GABPalpha; motif: RCCGGAWRYN; TF:M11427_1:Factor: PEA3; motif: NACCGGAAGTN; match class: 1; TF:M10007:Factor: TTF-1; motif: NTKGAGTGSN; TF:M11675:Factor: IRF-3; motif: KCNGTTTCSNSGAAACCGAAACN; TF:M00500:Factor: STAT6; motif: NNYTTCCY; TF:M10468_1:Factor: ZBRK1; motif: NGNNNGGTNAWAAAARRGCNG; match class: 1; TF:M07457:Factor: Hoxa9; motif: NTTAAWTAMA; TF:M11684:Factor: IRF-8; motif: NYGAAACYGAAACTN; TF:M11683:Factor: IRF-8; motif: NCGAAACCGAAACYN; TF:M11422:Factor: Erm; motif: NRCMGGAAGTN; TF:M00802:Factor: Pit-1; motif: NMTTCATAAWTATWNMNA; TF:M00794:Factor: TTF-1; motif: NNNNCAAGNRNN; TF:M03977_1:Factor: ETS1; motif: ACCGGAARYN; match class: 1; TF:M03548:Factor: FOXL2; motif: TWAKACWAMTTT; TF:M11481_1:Factor: AP-2gamma; motif: NSCCYNRGGSN; match class: 1; TF:M09607:Factor: SAP-1; motif: ACCGGAAGTNN; TF:M00821:Factor: Nrf-2; motif: NTGCTGAGTCAKN; TF:M12041:Factor: TEF-1; motif: CRCATWCCN; TF:M01594:Factor: TCF-3; motif: NCTTTGWTNTKYW; TF:M08962:Factor: PPARGAMMA:RXR-ALPHA; motif: NNRGGTCAAWAGGTCAN; TF:M03970:Factor: ELK1; motif: ACCGGAAGTN; TF:M11528_1:Factor: E2F-2; motif: NTTTTGGCGCCAWWWN; match class: 1; TF:M07120:Factor: Oct-2; motif: NNNATTTGCATRT; TF:M00059:Factor: YY1; motif: NNNNNCCATNTWNNNWN; TF:M03549:Factor: GATA-4; motif: AGATAAN; TF:M07286:Factor: FOXO1A; motif: TTGTTTWN; TF:M00097_1:Factor: Pax-6; motif: NNNNTTCACGCWTGANTKNNN; match class: 1; TF:M04519:Factor: E2F-4; motif: TTTGGCGCCAAA; TF:M03797:Factor: Msx-2; motif: TWWTTGGDGABN; TF:M08529_1:Factor: E2F-3:T-bet; motif: AGGTGTNANGGCGCST; match class: 1; TF:M07204:Factor: AR; motif: ARGAACANNNTGTNC; TF:M02070_1:Factor: TEL1; motif: CNCGGAANNN; match class: 1; TF:M11481:Factor: AP-2gamma; motif: NSCCYNRGGSN; TF:M13031_1:Factor: ETV4; motif: ACCGGAAGTN; match class: 1; TF:M11430_1:Factor: PEA3; motif: NACCGGAAGTN; match class: 1; TF:M11743_1:Factor: COUP-TF1; motif: RAGGTCANYGACCTY; match class: 1	MIRNA:hsa-mir-6500-5p:hsa-mir-6500-5p; MIRNA:hsa-mir-3192-3p:hsa-mir-3192-3p; MIRNA:hsa-mir-589-5p:hsa-mir-589-5p; MIRNA:hsa-mir-7843-3p:hsa-mir-7843-3p; MIRNA:hsa-mir-7156-5p:hsa-mir-7156-5p; MIRNA:hsa-mir-7153-5p:hsa-mir-7153-5p; MIRNA:hsa-mir-6730-5p:hsa-mir-6730-5p; MIRNA:hsa-mir-6804-5p:hsa-mir-6804-5p; MIRNA:hsa-mir-708-5p:hsa-mir-708-5p; MIRNA:hsa-mir-2682-5p:hsa-mir-2682-5p; MIRNA:hsa-mir-6510-5p:hsa-mir-6510-5p; MIRNA:hsa-mir-449c-5p:hsa-mir-449c-5p; MIRNA:hsa-mir-6515-5p:hsa-mir-6515-5p; MIRNA:hsa-mir-7161-5p:hsa-mir-7161-5p; MIRNA:hsa-mir-6758-3p:hsa-mir-6758-3p; MIRNA:hsa-mir-34b-5p:hsa-mir-34b-5p; MIRNA:hsa-mir-605-3p:hsa-mir-605-3p; MIRNA:hsa-mir-1249:hsa-mir-1249; MIRNA:hsa-mir-146a-3p:hsa-mir-146a-3p; MIRNA:hsa-mir-449b-5p:hsa-mir-449b-5p; MIRNA:hsa-mir-7856-5p:hsa-mir-7856-5p; MIRNA:hsa-mir-6869-5p:hsa-mir-6869-5p; MIRNA:hsa-mir-5681a:hsa-mir-5681a; MIRNA:hsa-mir-488-3p:hsa-mir-488-3p; MIRNA:hsa-mir-5584-5p:hsa-mir-5584-5p; MIRNA:hsa-mir-5197-3p:hsa-mir-5197-3p; MIRNA:hsa-mir-6778-5p:hsa-mir-6778-5p; MIRNA:hsa-mir-1233-5p:hsa-mir-1233-5p; MIRNA:hsa-mir-5696:hsa-mir-5696; MIRNA:hsa-mir-1252-3p:hsa-mir-1252-3p; MIRNA:hsa-mir-5703:hsa-mir-5703; MIRNA:hsa-mir-6766-5p:hsa-mir-6766-5p; MIRNA:hsa-mir-6756-5p:hsa-mir-6756-5p; MIRNA:hsa-mir-7-1-3p:hsa-mir-7-1-3p; MIRNA:hsa-mir-6760-5p:hsa-mir-6760-5p; MIRNA:hsa-mir-6878-5p:hsa-mir-6878-5p; MIRNA:hsa-mir-1306-5p:hsa-mir-1306-5p; MIRNA:hsa-mir-1249-5p:hsa-mir-1249-5p; MIRNA:hsa-mir-6797-5p:hsa-mir-6797-5p; MIRNA:hsa-mir-146a-5p:hsa-mir-146a-5p; MIRNA:hsa-mir-3681-3p:hsa-mir-3681-3p; MIRNA:hsa-mir-216a-3p:hsa-mir-216a-3p; MIRNA:hsa-mir-877-5p:hsa-mir-877-5p; MIRNA:hsa-mir-6129:hsa-mir-6129; MIRNA:hsa-mir-6130:hsa-mir-6130; MIRNA:hsa-mir-6133:hsa-mir-6133; MIRNA:hsa-mir-6127:hsa-mir-6127; MIRNA:hsa-mir-5692a:hsa-mir-5692a; MIRNA:hsa-mir-6832-3p:hsa-mir-6832-3p; MIRNA:hsa-mir-130b-5p:hsa-mir-130b-5p; MIRNA:hsa-mir-554:hsa-mir-554; MIRNA:hsa-mir-1296:hsa-mir-1296; MIRNA:hsa-mir-27b-3p:hsa-mir-27b-3p; MIRNA:hsa-mir-409-5p:hsa-mir-409-5p; MIRNA:hsa-mir-27a-3p:hsa-mir-27a-3p; MIRNA:hsa-mir-323b-5p:hsa-mir-323b-5p; MIRNA:hsa-mir-3613-5p:hsa-mir-3613-5p; MIRNA:hsa-mir-1258:hsa-mir-1258; MIRNA:hsa-mir-875-5p:hsa-mir-875-5p; MIRNA:hsa-mir-4305:hsa-mir-4305; MIRNA:hsa-mir-219-5p:hsa-mir-219-5p; MIRNA:hsa-mir-3689b-3p:hsa-mir-3689b-3p; MIRNA:hsa-mir-4777-3p:hsa-mir-4777-3p; MIRNA:hsa-mir-4715-5p:hsa-mir-4715-5p; MIRNA:hsa-mir-1273h-5p:hsa-mir-1273h-5p; MIRNA:hsa-mir-6780a-5p:hsa-mir-6780a-5p; MIRNA:hsa-mir-6779-5p:hsa-mir-6779-5p; MIRNA:hsa-mir-6799-5p:hsa-mir-6799-5p; MIRNA:hsa-mir-128-3p:hsa-mir-128-3p; MIRNA:hsa-mir-3171:hsa-mir-3171; MIRNA:hsa-mir-30b-3p:hsa-mir-30b-3p; MIRNA:hsa-mir-192:hsa-mir-192; MIRNA:hsa-mir-215:hsa-mir-215; MIRNA:hsa-mir-1225-5p:hsa-mir-1225-5p; MIRNA:hsa-mir-4782-3p:hsa-mir-4782-3p; MIRNA:hsa-mir-508-3p:hsa-mir-508-3p; MIRNA:hsa-mir-4796-5p:hsa-mir-4796-5p; MIRNA:hsa-mir-6499-3p:hsa-mir-6499-3p; MIRNA:hsa-mir-645:hsa-mir-645; MIRNA:hsa-mir-550b:hsa-mir-550b; MIRNA:hsa-mir-4445:hsa-mir-4445; MIRNA:hsa-mir-3682-3p:hsa-mir-3682-3p; MIRNA:hsa-mir-34a-5p:hsa-mir-34a-5p; MIRNA:hsa-mir-154:hsa-mir-154; MIRNA:hsa-mir-4724-3p:hsa-mir-4724-3p; MIRNA:hsa-mir-4671-3p:hsa-mir-4671-3p; MIRNA:hsa-mir-4774-5p:hsa-mir-4774-5p; MIRNA:hsa-mir-1244:hsa-mir-1244; MIRNA:hsa-mir-7106-5p:hsa-mir-7106-5p; MIRNA:hsa-mir-2909:hsa-mir-2909; MIRNA:hsa-mir-6785-5p:hsa-mir-6785-5p; MIRNA:hsa-mir-6883-5p:hsa-mir-6883-5p; MIRNA:hsa-mir-610:hsa-mir-610; MIRNA:hsa-mir-3152-3p:hsa-mir-3152-3p; MIRNA:hsa-mir-133a:hsa-mir-133a; MIRNA:hsa-mir-3156-5p:hsa-mir-3156-5p; MIRNA:hsa-mir-938:hsa-mir-938; MIRNA:hsa-mir-1278:hsa-mir-1278; MIRNA:hsa-mir-1322:hsa-mir-1322; MIRNA:hsa-mir-676:hsa-mir-676; MIRNA:hsa-mir-149-3p:hsa-mir-149-3p; MIRNA:hsa-mir-581:hsa-mir-581; MIRNA:hsa-mir-500b:hsa-mir-500b; MIRNA:hsa-mir-4704-5p:hsa-mir-4704-5p; MIRNA:hsa-mir-133b:hsa-mir-133b; MIRNA:hsa-mir-4646-3p:hsa-mir-4646-3p; MIRNA:hsa-mir-3976:hsa-mir-3976; MIRNA:hsa-mir-4780:hsa-mir-4780; MIRNA:hsa-mir-3940-5p:hsa-mir-3940-5p; MIRNA:hsa-mir-4507:hsa-mir-4507; MIRNA:hsa-mir-362-5p:hsa-mir-362-5p; MIRNA:hsa-mir-3661:hsa-mir-3661; MIRNA:hsa-mir-606:hsa-mir-606; MIRNA:hsa-mir-631:hsa-mir-631; MIRNA:hsa-mir-4633-3p:hsa-mir-4633-3p; MIRNA:hsa-mir-3654:hsa-mir-3654; MIRNA:hsa-mir-4423-3p:hsa-mir-4423-3p; MIRNA:hsa-mir-4774-3p:hsa-mir-4774-3p; MIRNA:hsa-mir-4804-3p:hsa-mir-4804-3p; MIRNA:hsa-mir-618:hsa-mir-618; MIRNA:hsa-mir-877:hsa-mir-877; MIRNA:hsa-mir-3162-5p:hsa-mir-3162-5p; MIRNA:hsa-mir-2355-3p:hsa-mir-2355-3p; MIRNA:hsa-mir-21:hsa-mir-21; MIRNA:hsa-mir-323b-3p:hsa-mir-323b-3p; MIRNA:hsa-mir-4424:hsa-mir-4424; MIRNA:hsa-mir-4686:hsa-mir-4686; MIRNA:hsa-mir-455-5p:hsa-mir-455-5p; MIRNA:hsa-mir-4751:hsa-mir-4751; MIRNA:hsa-mir-4761-3p:hsa-mir-4761-3p; MIRNA:hsa-mir-3938:hsa-mir-3938; MIRNA:hsa-mir-378:hsa-mir-378; MIRNA:hsa-mir-630:hsa-mir-630; MIRNA:hsa-mir-556-3p:hsa-mir-556-3p; MIRNA:hsa-mir-1243:hsa-mir-1243; MIRNA:hsa-mir-378f:hsa-mir-378f; MIRNA:hsa-mir-378h:hsa-mir-378h; MIRNA:hsa-mir-378i:hsa-mir-378i; MIRNA:hsa-mir-378e:hsa-mir-378e; MIRNA:hsa-mir-4712-5p:hsa-mir-4712-5p; MIRNA:hsa-mir-378d:hsa-mir-378d; MIRNA:hsa-mir-378b:hsa-mir-378b; MIRNA:hsa-mir-3909:hsa-mir-3909; MIRNA:hsa-mir-590-5p:hsa-mir-590-5p; MIRNA:hsa-mir-490-5p:hsa-mir-490-5p; MIRNA:hsa-mir-633:hsa-mir-633; MIRNA:hsa-mir-337-3p:hsa-mir-337-3p; MIRNA:hsa-mir-378c:hsa-mir-378c; MIRNA:hsa-mir-222:hsa-mir-222; MIRNA:hsa-mir-221:hsa-mir-221; MIRNA:hsa-mir-422a:hsa-mir-422a; MIRNA:hsa-mir-770-5p:hsa-mir-770-5p; MIRNA:hsa-mir-1231:hsa-mir-1231; MIRNA:hsa-mir-4720-3p:hsa-mir-4720-3p; MIRNA:hsa-mir-1256:hsa-mir-1256; MIRNA:hsa-mir-155:hsa-mir-155; MIRNA:hsa-mir-4777-5p:hsa-mir-4777-5p; MIRNA:hsa-mir-3174:hsa-mir-3174; MIRNA:hsa-mir-885-5p:hsa-mir-885-5p; MIRNA:hsa-mir-223:hsa-mir-223; MIRNA:hsa-mir-1272:hsa-mir-1272; MIRNA:hsa-mir-569:hsa-mir-569; MIRNA:hsa-mir-4790-3p:hsa-mir-4790-3p; MIRNA:hsa-mir-3164:hsa-mir-3164; MIRNA:hsa-mir-3168:hsa-mir-3168; MIRNA:hsa-mir-4711-3p:hsa-mir-4711-3p; MIRNA:hsa-mir-4683:hsa-mir-4683; MIRNA:hsa-mir-4766-3p:hsa-mir-4766-3p; MIRNA:hsa-mir-324-5p:hsa-mir-324-5p; MIRNA:hsa-mir-4509:hsa-mir-4509; MIRNA:hsa-mir-519c-5p:hsa-mir-519c-5p; MIRNA:hsa-mir-520c-5p:hsa-mir-520c-5p; MIRNA:hsa-mir-519b-5p:hsa-mir-519b-5p; MIRNA:hsa-mir-518d-5p:hsa-mir-518d-5p; MIRNA:hsa-mir-526a:hsa-mir-526a; MIRNA:hsa-mir-3152-5p:hsa-mir-3152-5p; MIRNA:hsa-mir-708:hsa-mir-708; MIRNA:hsa-mir-4448:hsa-mir-4448; MIRNA:hsa-mir-617:hsa-mir-617; MIRNA:hsa-mir-616:hsa-mir-616; MIRNA:hsa-mir-4503:hsa-mir-4503; MIRNA:hsa-mir-548b-3p:hsa-mir-548b-3p; MIRNA:hsa-mir-142-3p:hsa-mir-142-3p; MIRNA:hsa-mir-568:hsa-mir-568; MIRNA:hsa-mir-3139:hsa-mir-3139; MIRNA:hsa-mir-874:hsa-mir-874; MIRNA:hsa-mir-4504:hsa-mir-4504; MIRNA:hsa-mir-1298:hsa-mir-1298; MIRNA:hsa-mir-4728-3p:hsa-mir-4728-3p; MIRNA:hsa-mir-589:hsa-mir-589; MIRNA:hsa-mir-654-3p:hsa-mir-654-3p; MIRNA:hsa-mir-605:hsa-mir-605; MIRNA:hsa-mir-485-3p:hsa-mir-485-3p; MIRNA:hsa-mir-2117:hsa-mir-2117; MIRNA:hsa-mir-4502:hsa-mir-4502; MIRNA:hsa-mir-936:hsa-mir-936; MIRNA:hsa-mir-216b:hsa-mir-216b; MIRNA:hsa-mir-4693-5p:hsa-mir-4693-5p; MIRNA:hsa-mir-135b:hsa-mir-135b; MIRNA:hsa-mir-135a:hsa-mir-135a; MIRNA:hsa-mir-502-5p:hsa-mir-502-5p; MIRNA:hsa-mir-28-5p:hsa-mir-28-5p; MIRNA:hsa-mir-548ai:hsa-mir-548ai; MIRNA:hsa-mir-548ag:hsa-mir-548ag; MIRNA:hsa-mir-4749-3p:hsa-mir-4749-3p; MIRNA:hsa-mir-3200-5p:hsa-mir-3200-5p; MIRNA:hsa-mir-500a:hsa-mir-500a; MIRNA:hsa-mir-4714-5p:hsa-mir-4714-5p; MIRNA:hsa-mir-4309:hsa-mir-4309; MIRNA:hsa-mir-4744:hsa-mir-4744; MIRNA:hsa-mir-3198:hsa-mir-3198; MIRNA:hsa-mir-519d-3p:hsa-mir-519d-3p; MIRNA:hsa-mir-4638-3p:hsa-mir-4638-3p; MIRNA:hsa-mir-155-5p:hsa-mir-155-5p; MIRNA:hsa-mir-3974:hsa-mir-3974; MIRNA:hsa-mir-640:hsa-mir-640; MIRNA:hsa-mir-22:hsa-mir-22; MIRNA:hsa-mir-4732-3p:hsa-mir-4732-3p; MIRNA:hsa-mir-501-5p:hsa-mir-501-5p; MIRNA:hsa-mir-20b-5p:hsa-mir-20b-5p; MIRNA:hsa-mir-802:hsa-mir-802; MIRNA:hsa-mir-4268:hsa-mir-4268; MIRNA:hsa-mir-636:hsa-mir-636; MIRNA:hsa-mir-4539:hsa-mir-4539; MIRNA:hsa-mir-2054:hsa-mir-2054; MIRNA:hsa-mir-1224-5p:hsa-mir-1224-5p; MIRNA:hsa-mir-302f:hsa-mir-302f; MIRNA:hsa-mir-380:hsa-mir-380; MIRNA:hsa-mir-218:hsa-mir-218; MIRNA:hsa-mir-4432:hsa-mir-4432; MIRNA:hsa-mir-138:hsa-mir-138; MIRNA:hsa-mir-1280:hsa-mir-1280; MIRNA:hsa-mir-1179:hsa-mir-1179; MIRNA:hsa-mir-4423-5p:hsa-mir-4423-5p; MIRNA:hsa-mir-2116:hsa-mir-2116; MIRNA:hsa-mir-146b-3p:hsa-mir-146b-3p; MIRNA:hsa-mir-599:hsa-mir-599; MIRNA:hsa-mir-146a:hsa-mir-146a; MIRNA:hsa-mir-1183:hsa-mir-1183; MIRNA:hsa-mir-489:hsa-mir-489; MIRNA:hsa-mir-885-3p:hsa-mir-885-3p; MIRNA:hsa-mir-1912:hsa-mir-1912; MIRNA:hsa-mir-3145-3p:hsa-mir-3145-3p; MIRNA:hsa-mir-1910:hsa-mir-1910; MIRNA:hsa-mir-892a:hsa-mir-892a; MIRNA:hsa-mir-3167:hsa-mir-3167; MIRNA:hsa-mir-876-5p:hsa-mir-876-5p; MIRNA:hsa-mir-499a-5p:hsa-mir-499a-5p; MIRNA:hsa-mir-550a:hsa-mir-550a; MIRNA:hsa-mir-1197:hsa-mir-1197; MIRNA:hsa-mir-4799-3p:hsa-mir-4799-3p; MIRNA:hsa-mir-3121-5p:hsa-mir-3121-5p; MIRNA:hsa-mir-4720-5p:hsa-mir-4720-5p; MIRNA:hsa-mir-2053:hsa-mir-2053; MIRNA:hsa-mir-668:hsa-mir-668; MIRNA:hsa-mir-4273:hsa-mir-4273; MIRNA:hsa-mir-3128:hsa-mir-3128; MIRNA:hsa-mir-624:hsa-mir-624; MIRNA:hsa-mir-202:hsa-mir-202; MIRNA:hsa-mir-194:hsa-mir-194; MIRNA:hsa-mir-620:hsa-mir-620; MIRNA:hsa-mir-4645-3p:hsa-mir-4645-3p; MIRNA:hsa-mir-3975:hsa-mir-3975; MIRNA:hsa-mir-1270:hsa-mir-1270; MIRNA:hsa-mir-4769-3p:hsa-mir-4769-3p; MIRNA:hsa-mir-409-3p:hsa-mir-409-3p; MIRNA:hsa-mir-146b-5p:hsa-mir-146b-5p; MIRNA:hsa-mir-4426:hsa-mir-4426; MIRNA:hsa-mir-4647:hsa-mir-4647; MIRNA:hsa-mir-4662b:hsa-mir-4662b; MIRNA:hsa-mir-3173-5p:hsa-mir-3173-5p; MIRNA:hsa-mir-4522:hsa-mir-4522; MIRNA:hsa-mir-1264:hsa-mir-1264; MIRNA:hsa-mir-4318:hsa-mir-4318; MIRNA:hsa-mir-1304:hsa-mir-1304; MIRNA:hsa-mir-3189-3p:hsa-mir-3189-3p; MIRNA:hsa-mir-3685:hsa-mir-3685; MIRNA:hsa-mir-4511:hsa-mir-4511; MIRNA:hsa-mir-1825:hsa-mir-1825; MIRNA:hsa-mir-4494:hsa-mir-4494; MIRNA:hsa-mir-4727-5p:hsa-mir-4727-5p; MIRNA:hsa-mir-20a-5p:hsa-mir-20a-5p; MIRNA:hsa-mir-3675-3p:hsa-mir-3675-3p; MIRNA:hsa-mir-548u:hsa-mir-548u; MIRNA:hsa-mir-4742-3p:hsa-mir-4742-3p; MIRNA:hsa-mir-3691-3p:hsa-mir-3691-3p; MIRNA:hsa-mir-1276:hsa-mir-1276; MIRNA:hsa-mir-384:hsa-mir-384; MIRNA:hsa-mir-106b-5p:hsa-mir-106b-5p; MIRNA:hsa-mir-335:hsa-mir-335; MIRNA:hsa-mir-217:hsa-mir-217; MIRNA:hsa-mir-4762-5p:hsa-mir-4762-5p; MIRNA:hsa-mir-1290:hsa-mir-1290; MIRNA:hsa-mir-3127-5p:hsa-mir-3127-5p; MIRNA:hsa-mir-125b:hsa-mir-125b; MIRNA:hsa-mir-767-3p:hsa-mir-767-3p; MIRNA:hsa-mir-4427:hsa-mir-4427; MIRNA:hsa-mir-4666-5p:hsa-mir-4666-5p; MIRNA:hsa-mir-4701-3p:hsa-mir-4701-3p; MIRNA:hsa-mir-1262:hsa-mir-1262; MIRNA:hsa-mir-4724-5p:hsa-mir-4724-5p; MIRNA:hsa-mir-29c:hsa-mir-29c; MIRNA:hsa-mir-29a:hsa-mir-29a; MIRNA:hsa-mir-29b:hsa-mir-29b; MIRNA:hsa-mir-890:hsa-mir-890; MIRNA:hsa-mir-4677-5p:hsa-mir-4677-5p; MIRNA:hsa-mir-449c:hsa-mir-449c; MIRNA:hsa-mir-2113:hsa-mir-2113; MIRNA:hsa-mir-2682:hsa-mir-2682; MIRNA:hsa-mir-4519:hsa-mir-4519; MIRNA:hsa-mir-3064-3p:hsa-mir-3064-3p; MIRNA:hsa-mir-522:hsa-mir-522; MIRNA:hsa-mir-4319:hsa-mir-4319; MIRNA:hsa-mir-516a-3p:hsa-mir-516a-3p; MIRNA:hsa-mir-4303:hsa-mir-4303; MIRNA:hsa-mir-580:hsa-mir-580; MIRNA:hsa-mir-323-3p:hsa-mir-323-3p; MIRNA:hsa-mir-513c:hsa-mir-513c; MIRNA:hsa-mir-4786-3p:hsa-mir-4786-3p; MIRNA:hsa-mir-4446-3p:hsa-mir-4446-3p; MIRNA:hsa-mir-17-5p:hsa-mir-17-5p; MIRNA:hsa-mir-670:hsa-mir-670; MIRNA:hsa-mir-4443:hsa-mir-4443; MIRNA:hsa-mir-488:hsa-mir-488; MIRNA:hsa-mir-4272:hsa-mir-4272; MIRNA:hsa-mir-512-5p:hsa-mir-512-5p; MIRNA:hsa-mir-3922-3p:hsa-mir-3922-3p; MIRNA:hsa-let-7b-5p:hsa-let-7b-5p; MIRNA:hsa-mir-410:hsa-mir-410; MIRNA:hsa-mir-3117-5p:hsa-mir-3117-5p; MIRNA:hsa-mir-1248:hsa-mir-1248; MIRNA:hsa-mir-3176:hsa-mir-3176; MIRNA:hsa-mir-3679-3p:hsa-mir-3679-3p; MIRNA:hsa-mir-4639-3p:hsa-mir-4639-3p; MIRNA:hsa-mir-4680-3p:hsa-mir-4680-3p; MIRNA:hsa-mir-4421:hsa-mir-4421; MIRNA:hsa-mir-93-5p:hsa-mir-93-5p; MIRNA:hsa-mir-3119:hsa-mir-3119; MIRNA:hsa-mir-1237:hsa-mir-1237; MIRNA:hsa-mir-542-3p:hsa-mir-542-3p; MIRNA:hsa-mir-510:hsa-mir-510; MIRNA:hsa-mir-514b-5p:hsa-mir-514b-5p; MIRNA:hsa-let-7i:hsa-let-7i; MIRNA:hsa-let-7f:hsa-let-7f; MIRNA:hsa-mir-98:hsa-mir-98; MIRNA:hsa-let-7c:hsa-let-7c; MIRNA:hsa-let-7g:hsa-let-7g; MIRNA:hsa-let-7e:hsa-let-7e; MIRNA:hsa-let-7b:hsa-let-7b; MIRNA:hsa-let-7d:hsa-let-7d; MIRNA:hsa-let-7a:hsa-let-7a; MIRNA:hsa-mir-145:hsa-mir-145; MIRNA:hsa-mir-3925-5p:hsa-mir-3925-5p; MIRNA:hsa-mir-578:hsa-mir-578; MIRNA:hsa-mir-558:hsa-mir-558; MIRNA:hsa-mir-3160-3p:hsa-mir-3160-3p; MIRNA:hsa-mir-4457:hsa-mir-4457; MIRNA:hsa-mir-1260:hsa-mir-1260; MIRNA:hsa-mir-3664-5p:hsa-mir-3664-5p; MIRNA:hsa-mir-1273e:hsa-mir-1273e; MIRNA:hsa-mir-374a:hsa-mir-374a; MIRNA:hsa-mir-374b:hsa-mir-374b; MIRNA:hsa-mir-125a-5p:hsa-mir-125a-5p; MIRNA:hsa-mir-4276:hsa-mir-4276; MIRNA:hsa-mir-544:hsa-mir-544; MIRNA:hsa-mir-3173-3p:hsa-mir-3173-3p; MIRNA:hsa-mir-4302:hsa-mir-4302; MIRNA:hsa-mir-34a:hsa-mir-34a; MIRNA:hsa-mir-449b:hsa-mir-449b; MIRNA:hsa-mir-507:hsa-mir-507; MIRNA:hsa-mir-593:hsa-mir-593; MIRNA:hsa-mir-557:hsa-mir-557; MIRNA:hsa-mir-331-3p:hsa-mir-331-3p; MIRNA:hsa-mir-301b:hsa-mir-301b; MIRNA:hsa-mir-130a:hsa-mir-130a; MIRNA:hsa-mir-454:hsa-mir-454; MIRNA:hsa-mir-301a:hsa-mir-301a; MIRNA:hsa-mir-130b:hsa-mir-130b; MIRNA:hsa-mir-655:hsa-mir-655; MIRNA:hsa-mir-374c:hsa-mir-374c; MIRNA:hsa-mir-3918:hsa-mir-3918; MIRNA:hsa-mir-4709-5p:hsa-mir-4709-5p; MIRNA:hsa-mir-3678-3p:hsa-mir-3678-3p; MIRNA:hsa-mir-449a:hsa-mir-449a; MIRNA:hsa-mir-4495:hsa-mir-4495; MIRNA:hsa-mir-3653:hsa-mir-3653; MIRNA:hsa-mir-3154:hsa-mir-3154; MIRNA:hsa-mir-1283:hsa-mir-1283; MIRNA:hsa-mir-4263:hsa-mir-4263; MIRNA:hsa-mir-4685-3p:hsa-mir-4685-3p; MIRNA:hsa-mir-4287:hsa-mir-4287; MIRNA:hsa-mir-34c-5p:hsa-mir-34c-5p; MIRNA:hsa-mir-4458:hsa-mir-4458; MIRNA:hsa-mir-451b:hsa-mir-451b; MIRNA:hsa-mir-4500:hsa-mir-4500; MIRNA:hsa-mir-3123:hsa-mir-3123; MIRNA:hsa-mir-92a:hsa-mir-92a; MIRNA:hsa-mir-25:hsa-mir-25; MIRNA:hsa-mir-367:hsa-mir-367; MIRNA:hsa-mir-92b:hsa-mir-92b; MIRNA:hsa-mir-4799-5p:hsa-mir-4799-5p; MIRNA:hsa-mir-32:hsa-mir-32; MIRNA:hsa-mir-363:hsa-mir-363; MIRNA:hsa-mir-3686:hsa-mir-3686; MIRNA:hsa-mir-3065-3p:hsa-mir-3065-3p; MIRNA:hsa-mir-548l:hsa-mir-548l; MIRNA:hsa-mir-4694-3p:hsa-mir-4694-3p; MIRNA:hsa-mir-4742-5p:hsa-mir-4742-5p; MIRNA:hsa-mir-4760-3p:hsa-mir-4760-3p; MIRNA:hsa-mir-1299:hsa-mir-1299; MIRNA:hsa-mir-4762-3p:hsa-mir-4762-3p; MIRNA:hsa-mir-338-3p:hsa-mir-338-3p; MIRNA:hsa-mir-3607-3p:hsa-mir-3607-3p; MIRNA:hsa-mir-664:hsa-mir-664; MIRNA:hsa-mir-1228:hsa-mir-1228; MIRNA:hsa-mir-4778-3p:hsa-mir-4778-3p; MIRNA:hsa-mir-2278:hsa-mir-2278; MIRNA:hsa-mir-30d:hsa-mir-30d; MIRNA:hsa-mir-30a:hsa-mir-30a; MIRNA:hsa-mir-30e:hsa-mir-30e; MIRNA:hsa-mir-30c:hsa-mir-30c; MIRNA:hsa-mir-30b:hsa-mir-30b; MIRNA:hsa-mir-4531:hsa-mir-4531; MIRNA:hsa-mir-455-3p:hsa-mir-455-3p; MIRNA:hsa-mir-101:hsa-mir-101; MIRNA:hsa-mir-4295:hsa-mir-4295; MIRNA:hsa-mir-3666:hsa-mir-3666; MIRNA:hsa-mir-548j:hsa-mir-548j; MIRNA:hsa-mir-548h:hsa-mir-548h; MIRNA:hsa-mir-4756-3p:hsa-mir-4756-3p; MIRNA:hsa-mir-1913:hsa-mir-1913; MIRNA:hsa-mir-329:hsa-mir-329; MIRNA:hsa-mir-1260b:hsa-mir-1260b; MIRNA:hsa-mir-944:hsa-mir-944; MIRNA:hsa-mir-381:hsa-mir-381; MIRNA:hsa-mir-4487:hsa-mir-4487; MIRNA:hsa-mir-200c:hsa-mir-200c; MIRNA:hsa-mir-200b:hsa-mir-200b; MIRNA:hsa-mir-3973:hsa-mir-3973; MIRNA:hsa-mir-4773:hsa-mir-4773; MIRNA:hsa-mir-3140-3p:hsa-mir-3140-3p; MIRNA:hsa-mir-3143:hsa-mir-3143; MIRNA:hsa-mir-4796-3p:hsa-mir-4796-3p; MIRNA:hsa-mir-527:hsa-mir-527; MIRNA:hsa-mir-518a-5p:hsa-mir-518a-5p; MIRNA:hsa-mir-548ab:hsa-mir-548ab; MIRNA:hsa-mir-548a-5p:hsa-mir-548a-5p; MIRNA:hsa-mir-548w:hsa-mir-548w; MIRNA:hsa-mir-548b-5p:hsa-mir-548b-5p; MIRNA:hsa-mir-548y:hsa-mir-548y; MIRNA:hsa-mir-548ak:hsa-mir-548ak; MIRNA:hsa-mir-548c-5p:hsa-mir-548c-5p; MIRNA:hsa-mir-548i:hsa-mir-548i; MIRNA:hsa-mir-548d-5p:hsa-mir-548d-5p; MIRNA:hsa-mir-559:hsa-mir-559; MIRNA:hsa-mir-300:hsa-mir-300; MIRNA:hsa-mir-429:hsa-mir-429; MIRNA:hsa-mir-1253:hsa-mir-1253; MIRNA:hsa-mir-450b-5p:hsa-mir-450b-5p; MIRNA:hsa-mir-421:hsa-mir-421; MIRNA:hsa-mir-3158-5p:hsa-mir-3158-5p; MIRNA:hsa-mir-875-3p:hsa-mir-875-3p; MIRNA:hsa-mir-4789-5p:hsa-mir-4789-5p; MIRNA:hsa-mir-588:hsa-mir-588; MIRNA:hsa-mir-4310:hsa-mir-4310; MIRNA:hsa-mir-4469:hsa-mir-4469; MIRNA:hsa-mir-515-5p:hsa-mir-515-5p; MIRNA:hsa-mir-2355-5p:hsa-mir-2355-5p; MIRNA:hsa-mir-3978:hsa-mir-3978; MIRNA:hsa-mir-1252:hsa-mir-1252; MIRNA:hsa-mir-3667-3p:hsa-mir-3667-3p; MIRNA:hsa-mir-513b:hsa-mir-513b; MIRNA:hsa-mir-26a:hsa-mir-26a; MIRNA:hsa-mir-26b:hsa-mir-26b; MIRNA:hsa-mir-4311:hsa-mir-4311; MIRNA:hsa-mir-144:hsa-mir-144; MIRNA:hsa-mir-4701-5p:hsa-mir-4701-5p; MIRNA:hsa-mir-3658:hsa-mir-3658; MIRNA:hsa-mir-4666-3p:hsa-mir-4666-3p; MIRNA:hsa-mir-4422:hsa-mir-4422; MIRNA:hsa-mir-3942-3p:hsa-mir-3942-3p; MIRNA:hsa-mir-539:hsa-mir-539; MIRNA:hsa-mir-4668-3p:hsa-mir-4668-3p; MIRNA:hsa-mir-548ah:hsa-mir-548ah; MIRNA:hsa-mir-3065-5p:hsa-mir-3065-5p; MIRNA:hsa-mir-4699-3p:hsa-mir-4699-3p; MIRNA:hsa-mir-1224-3p:hsa-mir-1224-3p; MIRNA:hsa-mir-4672:hsa-mir-4672; MIRNA:hsa-mir-1297:hsa-mir-1297; MIRNA:hsa-mir-4465:hsa-mir-4465; MIRNA:hsa-mir-4436b-3p:hsa-mir-4436b-3p; MIRNA:hsa-mir-324-3p:hsa-mir-324-3p; MIRNA:hsa-mir-587:hsa-mir-587; MIRNA:hsa-mir-512-3p:hsa-mir-512-3p; MIRNA:hsa-mir-4419a:hsa-mir-4419a; MIRNA:hsa-mir-1205:hsa-mir-1205; MIRNA:hsa-mir-4510:hsa-mir-4510; MIRNA:hsa-mir-298:hsa-mir-298; MIRNA:hsa-mir-1321:hsa-mir-1321; MIRNA:hsa-mir-4756-5p:hsa-mir-4756-5p; MIRNA:hsa-mir-466:hsa-mir-466; MIRNA:hsa-mir-377:hsa-mir-377; MIRNA:hsa-mir-4739:hsa-mir-4739; MIRNA:hsa-mir-543:hsa-mir-543; MIRNA:hsa-mir-4779:hsa-mir-4779; MIRNA:hsa-mir-548t:hsa-mir-548t; MIRNA:hsa-mir-4269:hsa-mir-4269; MIRNA:hsa-mir-4291:hsa-mir-4291; MIRNA:hsa-mir-302b:hsa-mir-302b; MIRNA:hsa-mir-373:hsa-mir-373; MIRNA:hsa-mir-372:hsa-mir-372; MIRNA:hsa-mir-4735-5p:hsa-mir-4735-5p; MIRNA:hsa-mir-302c:hsa-mir-302c; MIRNA:hsa-mir-302a:hsa-mir-302a; MIRNA:hsa-mir-302d:hsa-mir-302d; MIRNA:hsa-mir-3133:hsa-mir-3133; MIRNA:hsa-mir-4446-5p:hsa-mir-4446-5p; MIRNA:hsa-mir-765:hsa-mir-765; MIRNA:hsa-mir-4530:hsa-mir-4530; MIRNA:hsa-mir-3609:hsa-mir-3609; MIRNA:hsa-mir-4645-5p:hsa-mir-4645-5p; MIRNA:hsa-mir-4673:hsa-mir-4673; MIRNA:hsa-mir-4516:hsa-mir-4516; MIRNA:hsa-mir-4434:hsa-mir-4434; MIRNA:hsa-mir-362-3p:hsa-mir-362-3p; MIRNA:hsa-mir-186:hsa-mir-186; MIRNA:hsa-mir-1184:hsa-mir-1184; MIRNA:hsa-mir-4789-3p:hsa-mir-4789-3p; MIRNA:hsa-mir-4695-5p:hsa-mir-4695-5p; MIRNA:hsa-mir-181c:hsa-mir-181c; MIRNA:hsa-mir-181d:hsa-mir-181d; MIRNA:hsa-mir-181b:hsa-mir-181b; MIRNA:hsa-mir-3180-5p:hsa-mir-3180-5p; MIRNA:hsa-mir-181a:hsa-mir-181a; MIRNA:hsa-mir-545:hsa-mir-545; MIRNA:hsa-mir-548aa:hsa-mir-548aa; MIRNA:hsa-mir-548p:hsa-mir-548p; MIRNA:hsa-mir-4533:hsa-mir-4533; MIRNA:hsa-mir-603:hsa-mir-603; MIRNA:hsa-mir-4262:hsa-mir-4262; MIRNA:hsa-mir-4753-3p:hsa-mir-4753-3p; MIRNA:hsa-mir-495:hsa-mir-495; MIRNA:hsa-mir-3919:hsa-mir-3919; MIRNA:hsa-mir-3612:hsa-mir-3612; MIRNA:hsa-mir-650:hsa-mir-650; MIRNA:hsa-mir-3941:hsa-mir-3941; MIRNA:hsa-mir-548n:hsa-mir-548n; MIRNA:hsa-mir-513a-3p:hsa-mir-513a-3p; MIRNA:hsa-mir-4722-3p:hsa-mir-4722-3p; MIRNA:hsa-mir-3714:hsa-mir-3714; MIRNA:hsa-mir-23b:hsa-mir-23b; MIRNA:hsa-mir-23a:hsa-mir-23a; MIRNA:hsa-mir-4719:hsa-mir-4719; MIRNA:hsa-mir-371-5p:hsa-mir-371-5p; MIRNA:hsa-mir-4729:hsa-mir-4729; MIRNA:hsa-mir-1343:hsa-mir-1343; MIRNA:hsa-mir-520a-3p:hsa-mir-520a-3p; MIRNA:hsa-mir-520d-3p:hsa-mir-520d-3p; MIRNA:hsa-mir-302e:hsa-mir-302e; MIRNA:hsa-mir-520e:hsa-mir-520e; MIRNA:hsa-mir-520b:hsa-mir-520b; MIRNA:hsa-mir-520c-3p:hsa-mir-520c-3p; MIRNA:hsa-mir-23c:hsa-mir-23c; MIRNA:hsa-mir-3202:hsa-mir-3202; MIRNA:hsa-mir-4514:hsa-mir-4514; MIRNA:hsa-mir-922:hsa-mir-922; MIRNA:hsa-mir-4692:hsa-mir-4692; MIRNA:hsa-mir-5096:hsa-mir-5096; MIRNA:hsa-mir-27a:hsa-mir-27a; MIRNA:hsa-mir-27b:hsa-mir-27b; MIRNA:hsa-mir-570:hsa-mir-570; MIRNA:hsa-mir-128:hsa-mir-128; MIRNA:hsa-mir-3646:hsa-mir-3646; MIRNA:hsa-mir-579:hsa-mir-579; MIRNA:hsa-mir-4659b-3p:hsa-mir-4659b-3p; MIRNA:hsa-mir-4659a-3p:hsa-mir-4659a-3p; MIRNA:hsa-mir-4668-5p:hsa-mir-4668-5p; MIRNA:hsa-mir-93:hsa-mir-93; MIRNA:hsa-mir-106b:hsa-mir-106b; MIRNA:hsa-mir-106a:hsa-mir-106a; MIRNA:hsa-mir-20b:hsa-mir-20b; MIRNA:hsa-mir-20a:hsa-mir-20a; MIRNA:hsa-mir-17:hsa-mir-17; MIRNA:hsa-mir-519d:hsa-mir-519d; MIRNA:hsa-mir-214:hsa-mir-214; MIRNA:hsa-mir-3619-5p:hsa-mir-3619-5p; MIRNA:hsa-mir-761:hsa-mir-761; MIRNA:hsa-mir-3135b:hsa-mir-3135b; MIRNA:hsa-mir-524-5p:hsa-mir-524-5p; MIRNA:hsa-mir-520d-5p:hsa-mir-520d-5p; MIRNA:hsa-mir-129-5p:hsa-mir-129-5p; MIRNA:hsa-mir-3148:hsa-mir-3148; MIRNA:hsa-mir-371b-5p:hsa-mir-371b-5p; MIRNA:hsa-mir-607:hsa-mir-607; MIRNA:hsa-mir-4722-5p:hsa-mir-4722-5p; MIRNA:hsa-mir-4282:hsa-mir-4282; MIRNA:hsa-mir-3689c:hsa-mir-3689c; MIRNA:hsa-mir-3689a-3p:hsa-mir-3689a-3p; MIRNA:hsa-mir-940:hsa-mir-940; MIRNA:hsa-mir-3163:hsa-mir-3163; MIRNA:hsa-mir-4459:hsa-mir-4459; MIRNA:hsa-mir-4775:hsa-mir-4775; MIRNA:hsa-mir-590-3p:hsa-mir-590-3p; MIRNA:hsa-mir-3613-3p:hsa-mir-3613-3p; MIRNA:hsa-mir-4728-5p:hsa-mir-4728-5p; MIRNA:hsa-mir-548c-3p:hsa-mir-548c-3p
70	DEL	5	82220001	82220000	82240000	5:82220000-82240000_DEL			5:82924181-82944181_DEL	CNV_Fst	unknown		0.28125	0.0294118	0.215636	0																															ENSG00000248112	Gene		ENST00000504916	lncRNA	upstream_gene_variant	-	-	-	-	-	novel transcript	MODIFIER	-	-	-	-	-											DEL_HG	genes affected by deletions with higher AF in HG
71	DEL	5	82220001	82220000	82240000	5:82220000-82240000_DEL			5:82924181-82944181_DEL	CNV_Fst	unknown		0.28125	0.0294118	0.215636	0																															ENSG00000249857	Gene		ENST00000504382	lncRNA	transcript_ablation	-	-	-	-	-	novel transcript	HIGH	-	-	-	-	-											DEL_HG	genes affected by deletions with higher AF in HG
72	DEL	8	39240001	39240000	39320000	8:39240000-39320000_DEL			8:39382481-39462481_DEL	CNV_Fst	unknown		0.125	0.509804	0.291856	0						0.365887	0.5	0.0103831	0.272235	1				0.425917	0.5625	0.0113945	0.122732	1				0.425917	0.5625	0.0113945	0.306324	1					ENSG00000168619	Nearest_Gene	ADAM18	ENSM00205291392	-	TFBS_ablation,TF_binding_site_variant	-	-	-	-	-	ADAM metallopeptidase domain 18 [Source:HGNC Symbol;Acc:HGNC:196]	MODERATE	-	-	-	-	-											DEL_EF	genes affected by deletions with higher AF in EF	GO:0004222:metalloendopeptidase activity; GO:0008237:metallopeptidase activity; GO:0004175:endopeptidase activity; GO:0008233:peptidase activity; GO:0140096:catalytic activity, acting on a protein; GO:0016787:hydrolase activity		GO:0007339:binding of sperm to zona pellucida; GO:0035036:sperm-egg recognition; GO:0009988:cell-cell recognition; GO:0008584:male gonad development; GO:0046546:development of primary male sexual characteristics; GO:0008037:cell recognition; GO:0007338:single fertilization; GO:0046661:male sex differentiation; GO:0009566:fertilization; GO:0008406:gonad development; GO:0045137:development of primary sexual characteristics; GO:0007548:sex differentiation; GO:0048608:reproductive structure development; GO:0061458:reproductive system development; GO:0007283:spermatogenesis; GO:0048232:male gamete generation; GO:0007276:gamete generation; GO:0048609:multicellular organismal reproductive process; GO:0003006:developmental process involved in reproduction; GO:0019953:sexual reproduction; GO:0006508:proteolysis; GO:0007155:cell adhesion; GO:0022414:reproductive process; GO:0048513:animal organ development; GO:0048731:system development; GO:0030154:cell differentiation; GO:0048869:cellular developmental process; GO:0019538:protein metabolic process; GO:0007275:multicellular organism development				TF:M05535:Factor: ZNF513; motif: GKGGTAAATW; TF:M10853_1:Factor: Cdx-1; motif: NGCMATAAAAC; match class: 1; TF:M10003_1:Factor: NF-kappaB1; motif: AGGGAAAK; match class: 1; TF:M07079_1:Factor: Cdx-2; motif: NNGYMATAAAA; match class: 1; TF:M07362_1:Factor: nanog; motif: CCATTAAAWNGTK; match class: 1; TF:M10855:Factor: Cdx-4; motif: NGCMATAAAAC; TF:M12645:Factor: OVOL1; motif: NTAACGGN; TF:M09950_1:Factor: HSF1; motif: NRGAANNTTCYRGAA; match class: 1; TF:M10850_1:Factor: Cdx-2; motif: NYMATAANN; match class: 1; TF:M11496:Factor: ONECUT3; motif: NNATCGATYN; TF:M07431:Factor: Sox-11; motif: KNTCTTTGTTTK; TF:M07315_1:Factor: C/EBPbeta; motif: NNTTKCNNMAN; match class: 1; TF:M08741:Factor: Sox-6:T-bet; motif: RGGTGTNRNNNNNNNNATTGT; TF:M07316_1:Factor: C/EBPdelta; motif: TKNNGCAATN; match class: 1; TF:M07037_1:Factor: C/EBPalpha; motif: NNNNNTTKCNNAAN; match class: 1; TF:M08746:Factor: TEF-3:FOXI1; motif: GGWATGYGTMAACA; TF:M00116_1:Factor: C/EBPalpha; motif: NNATTRCNNAANNN; match class: 1; TF:M07100_1:Factor: HSF1; motif: NTTCTRGAANNTTCY; match class: 1; TF:M10800_1:Factor: HOXA10; motif: NGYMATAAANN; match class: 1; TF:M12595_1:Factor: DLX6; motif: NWRNGYAAWYA; match class: 1; TF:M10802_1:Factor: HOXA10; motif: NGYMATAAANN; match class: 1; TF:M05546:Factor: EOS; motif: TGGTTATM; TF:M11570_1:Factor: HNF-3alpha; motif: CNYTAAGTAAACAAAN; match class: 1; TF:M00478:Factor: Cdc5; motif: GATTTAACATAA; TF:M07372:Factor: AML2; motif: TGTGGTNNN; TF:M05313:Factor: ZNF536; motif: AATAYGCC; TF:M12613:Factor: GZF1; motif: TNYTNNRRNAAWTACGGYA; TF:M11510:Factor: CUTL2; motif: CTGATCGATTRN; TF:M13192:Factor: ZBTB17; motif: AATCGATT; TF:M13192_1:Factor: ZBTB17; motif: AATCGATT; match class: 1; TF:M10812:Factor: HOXC11; motif: NGYMATAAAAN; TF:M09873:Factor: B-ATF; motif: NNTYTCRNWATGASTCAN; TF:M08202_1:Factor: CDP:HOXB13; motif: SYMRTAAANATYGATY; match class: 1; TF:M10046_1:Factor: c-Rel; motif: NRNRGGGRAATKCCA; match class: 1; TF:M10635_1:Factor: Nkx2-3; motif: GNCGTTRAG; match class: 1; TF:M01272:Factor: Sox-2; motif: NNNNCCWTTGTTWTKN; TF:M12609:Factor: FPM315; motif: SNSNGTSCTCCCNN; TF:M04626:Factor: Prop-1; motif: WNCTWATT; TF:M10806:Factor: HOXC10; motif: NGYMATAAAAN; TF:M07343:Factor: zbtb2; motif: AANAGCYCAGB; TF:M00777_1:Factor: STAT; motif: NNNNNTTCTKGGA; match class: 1; TF:M00285:Factor: TCF11; motif: GTCATNNWNNNNN; TF:M01255_1:Factor: ipf1; motif: RNWCATTAANWN; match class: 1; TF:M12271:Factor: ZNF339; motif: NNACCGTTANNNN; TF:M08801:Factor: C/EBPepsilon; motif: MTTDCNNMAB; TF:M09917:Factor: EVX2; motif: NNTTTATKRCYNN; TF:M00912_1:Factor: C/EBP; motif: NTTRCNNAANNN; match class: 1; TF:M01014_1:Factor: SOX; motif: CTCTTTGTTANGA; match class: 1; TF:M00102_1:Factor: CDP; motif: NWNATCGATTANYNN; match class: 1; TF:M09594:Factor: B-ATF; motif: NNTYYNNNWATGASTCAN; TF:M01866_1:Factor: C/EBPalpha; motif: NNNTTNNGCAANN; match class: 1; TF:M10776:Factor: hoxd9; motif: GYMATAAAAN; TF:M03552:Factor: JunD; motif: TGACTCAN; TF:M03538:Factor: AP-1; motif: TGACTCAN; TF:M11993:Factor: NFATc4; motif: NAYGGAAANW; TF:M10770:Factor: HOXB9; motif: GYMATAAAAN; TF:M03886:Factor: Sox-2; motif: NNCCWTTGTTNTKN; TF:M12634:Factor: MIZ1; motif: CAGRCANNASYARTCGAKCNCMGMN; TF:M10816_1:Factor: HOXC11; motif: NGYMATWAANN; match class: 1; TF:M09596_1:Factor: C/EBPalpha; motif: NRTTGTGCAAYNN; match class: 1; TF:M09612:Factor: EVX2; motif: TTTTATKRCNNN; TF:M07268_1:Factor: Sox-4; motif: BCWTTGT; match class: 1; TF:M00291_1:Factor: Freac-3; motif: NNNNNGTAAATAAACA; match class: 1; TF:M01734:Factor: NFATc4; motif: WNNTTTTCCT; TF:M03952_1:Factor: CDP; motif: TRATCRATAN; match class: 1; TF:M11935_1:Factor: Oct3; motif: NNWTATGYWAATKANN; match class: 1; TF:M11498:Factor: OC-2; motif: NNATCGATYN; TF:M10953_1:Factor: isx; motif: NTCRTTAA; match class: 1; TF:M10104_1:Factor: YY1; motif: CAARATGGCGGC; match class: 1; TF:M03985:Factor: ETV6; motif: NSCGGAAGTR; TF:M07234_1:Factor: YY1; motif: CAARATGGCNGC; match class: 1; TF:M04298:Factor: Cdx-2; motif: GYMATAAAA; TF:M12334:Factor: ZBTB20; motif: NNAAYGTATRKN; TF:M09872:Factor: batf3; motif: NNSTTTCANTNTGASNN; TF:M09955:Factor: HOXC9; motif: WTTTATKGCN; TF:M03842_1:Factor: POU3F1; motif: RNYBCATTTGCATTWCAA; match class: 1; TF:M11567_1:Factor: HNF-3alpha; motif: NWRTGTAAAYAN; match class: 1; TF:M11561:Factor: FKHL14; motif: RNAAAYAAACAN; TF:M00190_1:Factor: C/EBP; motif: NNATTGCNNAANNN; match class: 1; TF:M00731:Factor: Osf2; motif: ACCACANM; TF:M11932_1:Factor: Oct3; motif: NNTTATGYWAATKARN; match class: 1; TF:M11654:Factor: HSF1; motif: RGAANRTTCYRGAAN; TF:M11606_1:Factor: LEF-1; motif: ASATCAAAG; match class: 1; TF:M10148:Factor: ZNF418; motif: TGCTTYTRGCYTCTKNN; TF:M00104_1:Factor: CDP; motif: NATCGATCGS; match class: 1; TF:M00984:Factor: PEBP; motif: GNTNACCACARANNK; TF:M10575_1:Factor: Gbx2; motif: NTCRTTAN; match class: 1; TF:M11514:Factor: DMRT5; motif: NNTTGWTACANT; TF:M03559_1:Factor: Pit-1; motif: NNWWATTCAT; match class: 1; TF:M10715:Factor: HOXA4; motif: RTCRTTAN; TF:M10752:Factor: HOXA1; motif: NTCRTTAN; TF:M10721:Factor: HOXB4; motif: RTCRTTAN; TF:M09646_1:Factor: Oct3; motif: NYWTTSWTATGCAAAT; match class: 1; TF:M10695_1:Factor: HOXA6; motif: RTCRTTAN; match class: 1; TF:M08925_1:Factor: JUNB:C-FOS; motif: NATGAGTCATNN; match class: 1; TF:M07432:Factor: Sox-2; motif: NNNNNAACAAWGN; TF:M01297:Factor: HOXA13; motif: AMRTAAAMC; TF:M03950_1:Factor: CDP; motif: ATCGATNNNNNATCRAT; match class: 1; TF:M10818:Factor: HOXC11; motif: NGYMATAAAAN; TF:M09930_1:Factor: foxm1; motif: TGTTTRCTYWNN; match class: 1; TF:M10853:Factor: Cdx-1; motif: NGCMATAAAAC; TF:M07390_1:Factor: Nfe2l1; motif: TGYNNAGTCATT; match class: 1; TF:M02095:Factor: Fra-1; motif: TGAGTCAN; TF:M11508_1:Factor: CDP; motif: NNATYGATYN; match class: 1; TF:M10991:Factor: lmx1b; motif: CTCGTTAA; TF:M12275_1:Factor: YY1; motif: NGCCGCCATYTTGN; match class: 1; TF:M08920_1:Factor: JUNB:FOSB; motif: NRTGASTCAT; match class: 1; TF:M03951_1:Factor: CDP; motif: ATCGATNNNNNNATCRAT; match class: 1; TF:M08928_1:Factor: FOSB:JUND; motif: NNTNACTNATN; match class: 1; TF:M11008_1:Factor: LHX4; motif: NTCRTTAN; match class: 1; TF:M01324_1:Factor: BRN1; motif: NANNTATGCATAATNNA; match class: 1; TF:M12052:Factor: OSR2; motif: NGCTACYGNN; TF:M01279:Factor: IRF-3; motif: NBNBTTTCSCTTT; TF:M08982_1:Factor: YY1; motif: NAANATGGCGNNN; match class: 1; TF:M00106_1:Factor: CDP; motif: NATYGATSSS; match class: 1; TF:M08199:Factor: ATF-4:TEF; motif: GGMTGATGCAATM; TF:M04332:Factor: HMBOX1; motif: MYTAGTTAMN; TF:M11297_1:Factor: jdp2; motif: NRTGASTCAYN; match class: 1; TF:M07362:Factor: nanog; motif: CCATTAAAWNGTK; TF:M10772:Factor: hoxd9; motif: GYMATAAAAN; TF:M08923_1:Factor: JUNB:FRA-2; motif: NRTGASTCAT; match class: 1; TF:M08626_1:Factor: TEF-3:C/EBPbeta; motif: RTTGCGYAAYNNNNNGGAATGY; match class: 1; TF:M00084_1:Factor: MZF-1; motif: KNGNKAGGGGNAA; match class: 1; TF:M00037_1:Factor: NF-E2; motif: TGCTGAGTCAY; match class: 1; TF:M04715_1:Factor: Oct-2; motif: ATTTGCA; match class: 1; TF:M08216_1:Factor: Elk-1:FOXI1; motif: ACCGGAAGTRTMAACAN; match class: 1; TF:M00248:Factor: Oct-1; motif: TNTATGBTAATT; TF:M00729:Factor: Cdx-2; motif: ANANTTTTATKRCC; TF:M00672_1:Factor: TEF; motif: ATGTTWAYATAA; match class: 1; TF:M11297:Factor: jdp2; motif: NRTGASTCAYN; TF:M08922:Factor: JUNB:FRA-1; motif: NNRTGACTCATNN; TF:M07061_1:Factor: POU4F3; motif: CTAATYW; match class: 1; TF:M11354:Factor: MafG; motif: TGCTGACNTR; TF:M04081:Factor: POU3F3; motif: WTGMATAAWTWA; TF:M03581_1:Factor: TBP; motif: NGNNTATAAAA; match class: 1; TF:M07079:Factor: Cdx-2; motif: NNGYMATAAAA; TF:M04696_1:Factor: YY1; motif: GCCGCCATNTTGNNNNNGGNCN; match class: 1; TF:M12518_1:Factor: FOSL1; motif: NNATGACTCATNN; match class: 1; TF:M10003:Factor: NF-kappaB1; motif: AGGGAAAK; TF:M11656:Factor: HSF1; motif: RGAANRTTCYRGAAN; TF:M11334_1:Factor: ATF-4; motif: GGATGATGTCATCC; match class: 1; TF:M07308:Factor: Sox-2; motif: NNNANAACAAWGRNN; TF:M07456:Factor: HOX; motif: TTWATKNN; TF:M10786_1:Factor: hoxa9; motif: GYMATWANNN; match class: 1; TF:M12567:Factor: CEBPD; motif: NNTTGCACAAYNN; TF:M09869:Factor: ATF-4; motif: RNMTGATGCAAY; TF:M11513:Factor: DMRT5; motif: NNNNGWTACANT; TF:M09839:Factor: ATF4; motif: ATTGCATCAT; TF:M04351:Factor: HOXC10; motif: GYMATWAAAN; TF:M04197:Factor: ATF4; motif: NNATGAYGCAATM; TF:M11352:Factor: MafG; motif: TGCTGACNNN; TF:M01351:Factor: hoxa9; motif: NCGGYCATWAAAWTANW; TF:M12565:Factor: ATF4; motif: NNATGATGCAATNN; TF:M07266_1:Factor: p300; motif: CTGNCTYMAN; match class: 1; TF:M10109:Factor: ZNF324; motif: KNTCAAACCATCCTTNNCTKSCN; TF:M10822:Factor: HOXA11; motif: NGYMATAAAAN; TF:M10591_1:Factor: BSX; motif: NNCGTTAN; match class: 1; TF:M02077_1:Factor: Spic; motif: NGNGGAASTN; match class: 1; TF:M12659_1:Factor: RORA; motif: CCYTGNCCTN; match class: 1; TF:M08792:Factor: MEL1; motif: GATAAGATAA; TF:M00416:Factor: Cart-1; motif: NNNTAATTNNCATTANCN; TF:M08894_1:Factor: OVOL; motif: ANRTAACGG; match class: 1; TF:M01012:Factor: HNF3; motif: NNNNNTRTTTRYTYWNKN; TF:M11033_1:Factor: Six-2; motif: NCGTATCRYN; match class: 1; TF:M08760:Factor: ETV7; motif: NNSCGGAAGTR; TF:M07319:Factor: HFH2; motif: AAACAAAN; TF:M09924:Factor: c-Fos; motif: NTGAGTCAN; TF:M04383_1:Factor: LBX2; motif: CTNRANSTAATTA; match class: 1; TF:M11987:Factor: NFATc3; motif: NAYGGAAANW; TF:M09950:Factor: HSF1; motif: NRGAANNTTCYRGAA; TF:M03815:Factor: c-Fos; motif: TGACTCAN; TF:M09671_1:Factor: VDR; motif: RRGGTCANNGRGKTCA; match class: 1; TF:M01449:Factor: Cdx-2; motif: NNNGGYMATAAAANNN; TF:M12051:Factor: OSR2; motif: NGCTACTGNN; TF:M04340:Factor: HOXA10; motif: NGYMATAAAAN; TF:M12583:Factor: ATF4; motif: NATTGCATCAKCY; TF:M11559:Factor: FKHL14; motif: NYAMAYAAACAN; TF:M04484:Factor: RARG; motif: GAGGTCAAAAGGTCAC; TF:M03890:Factor: TFEA; motif: GYCASVTGACYN; TF:M00485:Factor: Nkx2-2; motif: TTAAGTRSTT; TF:M10858_1:Factor: En-2; motif: NTCRTTARN; match class: 1; TF:M10657:Factor: NKX6B; motif: NTMATTAW; TF:M00724:Factor: HNF3alpha; motif: TRTTTGYTYWN; TF:M11375:Factor: Spi-B; motif: NAWGCGGAAGTN; TF:M08946:Factor: C-FOS; motif: NATGAGTCATN; TF:M10850:Factor: Cdx-2; motif: NYMATAANN; TF:M12333:Factor: ZBTB20; motif: NNAAYGTATRKN; TF:M09617:Factor: c-Fos; motif: RTGAGTCAYNN; TF:M10887_1:Factor: PRX-2; motif: NNCRTTAN; match class: 1; TF:M07104:Factor: JunD; motif: NRTGASTCATN; TF:M04693:Factor: c-Fos; motif: RTGASTCAY; TF:M01023:Factor: HSF1; motif: NTTCTRGAAVNTTCTYM; TF:M00394_1:Factor: Msx-1; motif: CNGTAWNTG; match class: 1; TF:M10718:Factor: HOXC4; motif: RTCRTTAN; TF:M10880_1:Factor: Alx-4; motif: NNCRTTAN; match class: 1; TF:M00456_1:Factor: FAC1; motif: NNNCAMAACACRNA; match class: 1; TF:M09881:Factor: C/EBPbeta; motif: NRTTRYGCAATN; TF:M00173:Factor: AP-1; motif: RSTGACTNANW; TF:M00351:Factor: GATA-3; motif: ANAGATMWWA; TF:M00423_1:Factor: FOXJ2; motif: AYMATAATATTTKN; match class: 1; TF:M04077:Factor: POU3F1; motif: WTGMATAAWTNA; TF:M11638:Factor: Sox-4; motif: NAACAAAGRN; TF:M08415_1:Factor: TEF-3:Elf-1; motif: RGAATGCGGAAGTN; match class: 1; TF:M09733:Factor: STAT2; motif: NRGAAANNGAAACTNA; TF:M12588:Factor: CHOP10; motif: NTTKCANCANN; TF:M09640:Factor: NF-1C; motif: NYYTGGCWNNNNKCCMN; TF:M04354:Factor: HOXC11; motif: NGYMATAAAAN; TF:M00924:Factor: AP-1; motif: TGACTCANNSKN; TF:M02015:Factor: HNF-3gamma; motif: TGTTTRYT; TF:M07246:Factor: ATF-4; motif: NNTKRCRTCANS; TF:M10041:Factor: PRDM6; motif: NRRARGAAAAANA; TF:M07600:Factor: C-Fos; motif: NNTGACTCAN; TF:M08923:Factor: JUNB:FRA-2; motif: NRTGASTCAT; TF:M10707:Factor: HoxA5; motif: RTCATTAN; TF:M03959_1:Factor: E2F2; motif: NNTTTTGGCGCCAAAAWN; match class: 1; TF:M07315:Factor: C/EBPbeta; motif: NNTTKCNNMAN; TF:M10936:Factor: CHX10; motif: NTCRTTAN; TF:M10874:Factor: alx3; motif: NKCRTTAN; TF:M10945:Factor: VSX1; motif: NTCRTTAN; TF:M10747:Factor: GSH2; motif: NTCRTTAN; TF:M10563:Factor: Msx-1; motif: NTCRTTAN; TF:M10939:Factor: CHX10; motif: NTCRTTAN; TF:M10942:Factor: VSX1; motif: NTCRTTAN; TF:M12587:Factor: CEBPD; motif: NRTTGCNCAAYN; TF:M07102_1:Factor: c-Jun; motif: NNNNRRTGASTCAN; match class: 1; TF:M01868:Factor: C/EBPepsilon; motif: HAANMTTKCNWMAC; TF:M10083:Factor: STAT6; motif: TTCTSWGGAAN; TF:M09597:Factor: C/EBPbeta; motif: NATTGCRYAAYN; TF:M11609:Factor: LEF-1; motif: ASATCAAAG; TF:M12502:Factor: CEBPA; motif: NNATTGCACAATNN; TF:M08201_1:Factor: CDP:HOXA13; motif: ATCGATYAYSYCRTAAA; match class: 1; TF:M01357:Factor: Pbx1; motif: NYAYMCATCAAWNWNNN; TF:M10761:Factor: MOX1; motif: NTCRTTAN; TF:M00453:Factor: IRF-7; motif: TNSGAAWNCGAAANTNNN; TF:M11639:Factor: Sox-4; motif: NAACAAAGRN; TF:M08920:Factor: JUNB:FOSB; motif: NRTGASTCAT; TF:M01232:Factor: (SATB1)2; motif: TATTAGTAATAA; TF:M07092:Factor: Fra-2; motif: NRRTGASTCAB; TF:M01010_1:Factor: HMGIY; motif: NNKKNAWTTTNYTNN; match class: 1; TF:M00289:Factor: HFH3; motif: KNNTRTTTRTTTA; TF:M11286:Factor: Fra-1; motif: NATGAWTCAYN; TF:M10745:Factor: ipf1; motif: RTCATTAN; TF:M10569:Factor: HB9; motif: NTCRTTAN; TF:M08458_1:Factor: Erm:C/EBPdelta; motif: RSCGGAWRTTGCGYAAY; match class: 1; TF:M11267:Factor: c-Jun; motif: NATGACKCATN; TF:M07076:Factor: c-Jun:B-ATF; motif: RNWATGASTCA; TF:M04481:Factor: RARA; motif: ARGGTCAAAAGGTCA; TF:M01216:Factor: FOXO1; motif: NWAAACAAN; TF:M11284:Factor: Fra-1; motif: NATGASTCAYM; TF:M04698:Factor: GABP-alpha; motif: CACTTCCGG; TF:M00791:Factor: HNF3; motif: NWRARYAAAYANN; TF:M00517_1:Factor: AP-1; motif: NNNTGAGTCAKCN; match class: 1; TF:M09879:Factor: Cdx-2; motif: TTTNATTGCNNT; TF:M09727_1:Factor: GEMIN3; motif: NCWGGRARRGRGNGNG; match class: 1; TF:M04079:Factor: POU3F2; motif: WTATGCWAATKA; TF:M08936:Factor: C-JUN:FOSB; motif: NATGACTCAY; TF:M08942:Factor: C-FOS:C-JUN; motif: ATGAGTCAYN; TF:M09978:Factor: MafB; motif: TGCTGASTNNN; TF:M07316:Factor: C/EBPdelta; motif: TKNNGCAATN; TF:M00746:Factor: Elf-1; motif: RNWMBAGGAART; TF:M08829:Factor: SMAD5; motif: CAGACWGN; TF:M00123:Factor: c-Myc:Max; motif: NANCACGTGNNW; TF:M10710:Factor: HOXD4; motif: RTCRTTAN; TF:M07100:Factor: HSF1; motif: NTTCTRGAANNTTCY; TF:M07413:Factor: C/EBPbeta; motif: ATTGCGYAAT; TF:M00116:Factor: C/EBPalpha; motif: NNATTRCNNAANNN; TF:M10956_1:Factor: isx; motif: NTCRTTAA; match class: 1; TF:M00464:Factor: POU3F2; motif: TTATGYTAAT; TF:M00999:Factor: AIRE; motif: WTNNNWNNTGGWWNNNWNGGNNWNWN; TF:M07037:Factor: C/EBPalpha; motif: NNNNNTTKCNNAAN; TF:M11686:Factor: IRF-4; motif: NYGAAASYGAAACYN; TF:M01275_1:Factor: ipf1; motif: CATTAR; match class: 1; TF:M04068:Factor: POU1F1; motif: NNNATGMATAWTTAATN; TF:M09880:Factor: C/EBPalpha; motif: NRTTGTGCAAYN; TF:M07412:Factor: C/EBPalpha; motif: ATTGCGYAAY; TF:M00023:Factor: HOXA5; motif: TGCNHNCWYCCYCATTAKTGNDCNMNHYCN; TF:M08925:Factor: JUNB:C-FOS; motif: NATGAGTCATNN; TF:M10085:Factor: RBPJK; motif: NSNSTGGGAAN; TF:M00436:Factor: ipf1; motif: GHNNTAATGACM; TF:M02115:Factor: Prx2; motif: TYAWAKTAA; TF:M03888:Factor: Sox-6; motif: NARACAAAARN; TF:M11566:Factor: HNF-3alpha; motif: NWRWGTMAAYAW; TF:M11600:Factor: TCF-1; motif: ASATCAAAG; TF:M11611:Factor: LEF-1; motif: ASATCAAAG; TF:M03869:Factor: Fra-1; motif: TGACTCAN; TF:M10800:Factor: HOXA10; motif: NGYMATAAANN; TF:M10161:Factor: ZNF667; motif: GNGSCYTNMARAGCTCMNC; TF:M10717:Factor: HOXC4; motif: NTMATTAN; TF:M10802:Factor: HOXA10; motif: NGYMATAAANN; TF:M09849:Factor: TIF2; motif: ANANAGAWAAGN; TF:M08940:Factor: C-JUN:FRA-2; motif: NNRTGAGTCAYN; TF:M10861:Factor: En-1; motif: VTCRTTAN; TF:M11570:Factor: HNF-3alpha; motif: CNYTAAGTAAACAAAN; TF:M09595:Factor: BCL-11A; motif: NAAAGAGGAAGTGARAN; TF:M00203:Factor: GATA-X; motif: NGATAAGNMNN; TF:M11604:Factor: LEF-1; motif: ASATCAAAG; TF:M07474:Factor: Tbx20; motif: SGAGGTGTGAGGSGR; TF:M10686:Factor: HOXB7; motif: GTCRTTAN; TF:M08938:Factor: C-JUN:FRA-1; motif: NNATGACTCATNN; TF:M11894:Factor: Oct-2; motif: NNNATTATGCAW; TF:M13143:Factor: ZFHX3; motif: NWRWGYAAACA; TF:M03836:Factor: oct-2; motif: NNWNATGCAAATNN; TF:M00809:Factor: FOX; motif: KWTTGTTTRTTTW; TF:M11508:Factor: CDP; motif: NNATYGATYN; TF:M07257:Factor: HOXA10; motif: TTATNNYWN; TF:M00139:Factor: AhR; motif: CCYCNRRSTNGCGTGASA; TF:M11633:Factor: Sox-10; motif: AACAATGGNCCATTGTT; TF:M01817:Factor: TEF-1; motif: GWGGAATGT; TF:M04690_1:Factor: C/EBPbeta; motif: RTTGCGCAA; match class: 1; TF:M01821:Factor: c-Myb; motif: NNNAACKGNNN; TF:M11515:Factor: DMRT1; motif: NNNNGCTACATN; TF:M10713:Factor: HOXD4; motif: RTCRTTAN; TF:M01137:Factor: FOXO3A; motif: TRTAAACAANWN; TF:M11682:Factor: IRF-8; motif: NYGAAASYGAAACYN; TF:M10739:Factor: HOXB2; motif: RTCATTAN; TF:M11383:Factor: ESE-1; motif: ACCAGGAAGTANNNNNNNAAWAA; TF:M12589:Factor: JUN; motif: NRTGACTCA; TF:M12195:Factor: GATA-3; motif: MGATAASATCT; TF:M11269:Factor: JunD; motif: SATGACTCATN; TF:M12595:Factor: DLX6; motif: NWRNGYAAWYA; TF:M09990_1:Factor: c-Myb; motif: NNWGRCAGTTRN; match class: 1; TF:M08764:Factor: HNF-3alpha; motif: WRWGTAAAYA; TF:M08914:Factor: FRA-2; motif: RTGANTCA; TF:M04078:Factor: POU3F2; motif: NWTGCATAAWTTA; TF:M10729:Factor: HOXC-8; motif: RTCRTTAN; TF:M00201:Factor: C/EBPalpha; motif: NGWVTKNKGYAAKNSAYA; TF:M11264_1:Factor: c-Jun; motif: NATGASTCATN; match class: 1; TF:M09975:Factor: LEF-1; motif: NCCTTTSWNNTNYN; TF:M10716:Factor: HOXA4; motif: RTMATTAN; TF:M03951:Factor: CDP; motif: ATCGATNNNNNNATCRAT; TF:M08202:Factor: CDP:HOXB13; motif: SYMRTAAANATYGATY; TF:M07301:Factor: NFATc4; motif: NGGAAAAN; TF:M08811:Factor: FOXL2; motif: AGHCWAAAYAN; TF:M10638_1:Factor: Nkx2-3; motif: NNCGTTRWS; match class: 1; TF:M00102:Factor: CDP; motif: NWNATCGATTANYNN; TF:M02052_1:Factor: EHF; motif: CSCGGAARTN; match class: 1; TF:M10712:Factor: HOXD4; motif: NYMATTAN; TF:M09615:Factor: Fra-1; motif: NRTGACTCATN; TF:M04073:Factor: POU2F2; motif: NWTRMATATKCAWN; TF:M03872:Factor: HNF-1beta; motif: GTTAATYATTAACY; TF:M09933:Factor: FOXP1; motif: TNTGTTTMY; TF:M10877:Factor: alx3; motif: NNCRTTAN; TF:M00701:Factor: SMAD3; motif: TGTCTGTCT; TF:M05432:Factor: ZSCAN18; motif: TRRCGRCGNMCC; TF:M03950:Factor: CDP; motif: ATCGATNNNNNATCRAT; TF:M00117:Factor: C/EBPbeta; motif: NKNTTGCNYAAYNN; TF:M08482:Factor: FOXO1A:HOXA10; motif: RWMAACANCRTWAA; TF:M01255:Factor: ipf1; motif: RNWCATTAANWN; TF:M03958_1:Factor: E2F2; motif: AAAAATGGCGCCAAAAWG; match class: 1; TF:M00649_1:Factor: MAZ; motif: GGGGAGGG; match class: 1; TF:M01172:Factor: PU.1; motif: NNNNYYYACTTCCTCTTTY; TF:M11005_1:Factor: LHX4; motif: NNCRTTAN; match class: 1; TF:M10723:Factor: HOXD8; motif: RTCRTTAN; TF:M00136:Factor: Oct-1; motif: NNGAATATKCANNNN; TF:M03551:Factor: JunB; motif: TGACTCAN; TF:M02280:Factor: AP1; motif: TGACTCA; TF:M12524:Factor: JUND; motif: NNATGACTCATNN; TF:M00199_1:Factor: AP-1; motif: NTGASTCAG; match class: 1; TF:M11571:Factor: HNF-3alpha; motif: YTRWGTMAATATTTRCWYWN; TF:M09837:Factor: ZNF449; motif: NNNAGCCCARCC; TF:M08934:Factor: JUND; motif: NATGAGTCAT; TF:M09923:Factor: Fra-2; motif: NNRTGAGTCAYN; TF:M08794_1:Factor: MEL1; motif: GARGAT; match class: 1; TF:M00346:Factor: GATA-1; motif: NCWGATAACA; TF:M00104:Factor: CDP; motif: NATCGATCGS; TF:M00148_1:Factor: SRY; motif: AAACWAM; match class: 1; TF:M07090:Factor: c-Fos; motif: NNTGASTCATN; TF:M03952:Factor: CDP; motif: TRATCRATAN; TF:M13028:Factor: CUX1; motif: TAATCGATAN; TF:M11264:Factor: c-Jun; motif: NATGASTCATN; TF:M07270_1:Factor: TEF-3; motif: GNTATTTTT; match class: 1; TF:M04287:Factor: BARHL2; motif: NNTAAAYGNN; TF:M04690:Factor: C/EBPbeta; motif: RTTGCGCAA; TF:M00658:Factor: PU.1; motif: WGAGGAAG; TF:M13137_1:Factor: AP2BETA; motif: SCCYCAGGSNN; match class: 1; TF:M04610:Factor: CDP; motif: NNNNWGWYMAATR; TF:M12557:Factor: ETV5; motif: NNACTTCCGNN; TF:M09935:Factor: GABP-alpha; motif: NNNRCCGGAAGTGN; TF:M09965:Factor: c-Jun; motif: NRTGAGTCAYN; TF:M11985_1:Factor: NFATc2; motif: TTTTCCATGGAAAA; match class: 1; TF:M10628:Factor: NKX3A; motif: NTCGTTAN; TF:M01896:Factor: C/EBPbeta; motif: TKNNGCAANN; TF:M10589:Factor: BSX; motif: NTCRTTAN; TF:M10560:Factor: Msx-2; motif: NTCRTTAN; TF:M07047_1:Factor: Lhx2; motif: WATTAN; match class: 1; TF:M09922:Factor: Fra-1; motif: NNNTGAGTCAYN; TF:M04514:Factor: CPEB1; motif: AATAAAAA; TF:M10635:Factor: Nkx2-3; motif: GNCGTTRAG; TF:M10698:Factor: HOXB5; motif: RTCRTTAN; TF:M10609:Factor: Dlx-3; motif: NTCRTTAN; TF:M11265:Factor: c-Jun; motif: NATGACTCATN; TF:M04224:Factor: NRL; motif: NNNNTGCTGAC; TF:M12518:Factor: FOSL1; motif: NNATGACTCATNN; TF:M10468_1:Factor: ZBRK1; motif: NGNNNGGTNAWAAAARRGCNG; match class: 1; TF:M11684:Factor: IRF-8; motif: NYGAAACYGAAACTN; TF:M10046:Factor: c-Rel; motif: NRNRGGGRAATKCCA; TF:M11683:Factor: IRF-8; motif: NCGAAACCGAAACYN; TF:M08910:Factor: C/EBPBETA; motif: KRTTGCGYAAY; TF:M00802:Factor: Pit-1; motif: NMTTCATAAWTATWNMNA; TF:M03548:Factor: FOXL2; motif: TWAKACWAMTTT; TF:M09607:Factor: SAP-1; motif: ACCGGAAGTNN; TF:M08318_1:Factor: GCMa:FOXO1A; motif: GTMAATAMGGGTRN; match class: 1; TF:M01665:Factor: IRF-8; motif: AGTTTCW; TF:M09616:Factor: Fra-2; motif: RTGACTCANNN; TF:M12993_1:Factor: CEBPB; motif: NATTGCGCAATN; match class: 1; TF:M01594:Factor: TCF-3; motif: NCTTTGWTNTKYW; TF:M11584:Factor: FOXJ2; motif: NNTGTTGTAAAYAN; TF:M12993:Factor: CEBPB; motif: NATTGCGCAATN; TF:M01408:Factor: Brn-3c; motif: NNTTATTAATKANKNC; TF:M08933:Factor: JUND:C-FOS; motif: NNATGAGTCATNN; TF:M11897:Factor: Oct-2; motif: NNNATTATGCAN; TF:M11528_1:Factor: E2F-2; motif: NTTTTGGCGCCAWWWN; match class: 1; TF:M00199:Factor: AP-1; motif: NTGASTCAG; TF:M11935:Factor: Oct3; motif: NNWTATGYWAATKANN; TF:M11423:Factor: Erm; motif: RSAGGAAGGAAGTN; TF:M03549:Factor: GATA-4; motif: AGATAAN; TF:M07286:Factor: FOXO1A; motif: TTGTTTWN; TF:M04519:Factor: E2F-4; motif: TTTGGCGCCAAA; TF:M03797:Factor: Msx-2; motif: TWWTTGGDGABN; TF:M07341:Factor: TORC2; motif: TGGGCTKKD; TF:M10088:Factor: TBP; motif: MTATAAAARS; TF:M10632:Factor: Nkx2-8; motif: STCGTTGAN; TF:M02070_1:Factor: TEL1; motif: CNCGGAANNN; match class: 1; TF:M01324:Factor: BRN1; motif: NANNTATGCATAATNNA; TF:M11743_1:Factor: COUP-TF1; motif: RAGGTCANYGACCTY; match class: 1	MIRNA:hsa-mir-190:hsa-mir-190; MIRNA:hsa-mir-190b:hsa-mir-190b; MIRNA:hsa-mir-4760-5p:hsa-mir-4760-5p; MIRNA:hsa-mir-4687-3p:hsa-mir-4687-3p; MIRNA:hsa-mir-4670-3p:hsa-mir-4670-3p; MIRNA:hsa-mir-3140-3p:hsa-mir-3140-3p; MIRNA:hsa-mir-1253:hsa-mir-1253; MIRNA:hsa-mir-4307:hsa-mir-4307; MIRNA:hsa-mir-26b-5p:hsa-mir-26b-5p
73	DEL	8	39240001	39240000	39320000	8:39240000-39320000_DEL			8:39382481-39462481_DEL	CNV_Fst	unknown		0.125	0.509804	0.291856	0						0.365887	0.5	0.0103831	0.272235	1				0.425917	0.5625	0.0113945	0.122732	1				0.425917	0.5625	0.0113945	0.306324	1					ENSG00000168619	Nearest_Gene	ADAM18	ENSM00247540920	-	TFBS_ablation,TF_binding_site_variant	-	-	-	-	-	ADAM metallopeptidase domain 18 [Source:HGNC Symbol;Acc:HGNC:196]	MODERATE	-	-	-	-	-											DEL_EF	genes affected by deletions with higher AF in EF	GO:0004222:metalloendopeptidase activity; GO:0008237:metallopeptidase activity; GO:0004175:endopeptidase activity; GO:0008233:peptidase activity; GO:0140096:catalytic activity, acting on a protein; GO:0016787:hydrolase activity		GO:0007339:binding of sperm to zona pellucida; GO:0035036:sperm-egg recognition; GO:0009988:cell-cell recognition; GO:0008584:male gonad development; GO:0046546:development of primary male sexual characteristics; GO:0008037:cell recognition; GO:0007338:single fertilization; GO:0046661:male sex differentiation; GO:0009566:fertilization; GO:0008406:gonad development; GO:0045137:development of primary sexual characteristics; GO:0007548:sex differentiation; GO:0048608:reproductive structure development; GO:0061458:reproductive system development; GO:0007283:spermatogenesis; GO:0048232:male gamete generation; GO:0007276:gamete generation; GO:0048609:multicellular organismal reproductive process; GO:0003006:developmental process involved in reproduction; GO:0019953:sexual reproduction; GO:0006508:proteolysis; GO:0007155:cell adhesion; GO:0022414:reproductive process; GO:0048513:animal organ development; GO:0048731:system development; GO:0030154:cell differentiation; GO:0048869:cellular developmental process; GO:0019538:protein metabolic process; GO:0007275:multicellular organism development				TF:M05535:Factor: ZNF513; motif: GKGGTAAATW; TF:M10853_1:Factor: Cdx-1; motif: NGCMATAAAAC; match class: 1; TF:M10003_1:Factor: NF-kappaB1; motif: AGGGAAAK; match class: 1; TF:M07079_1:Factor: Cdx-2; motif: NNGYMATAAAA; match class: 1; TF:M07362_1:Factor: nanog; motif: CCATTAAAWNGTK; match class: 1; TF:M10855:Factor: Cdx-4; motif: NGCMATAAAAC; TF:M12645:Factor: OVOL1; motif: NTAACGGN; TF:M09950_1:Factor: HSF1; motif: NRGAANNTTCYRGAA; match class: 1; TF:M10850_1:Factor: Cdx-2; motif: NYMATAANN; match class: 1; TF:M11496:Factor: ONECUT3; motif: NNATCGATYN; TF:M07431:Factor: Sox-11; motif: KNTCTTTGTTTK; TF:M07315_1:Factor: C/EBPbeta; motif: NNTTKCNNMAN; match class: 1; TF:M08741:Factor: Sox-6:T-bet; motif: RGGTGTNRNNNNNNNNATTGT; TF:M07316_1:Factor: C/EBPdelta; motif: TKNNGCAATN; match class: 1; TF:M07037_1:Factor: C/EBPalpha; motif: NNNNNTTKCNNAAN; match class: 1; TF:M08746:Factor: TEF-3:FOXI1; motif: GGWATGYGTMAACA; TF:M00116_1:Factor: C/EBPalpha; motif: NNATTRCNNAANNN; match class: 1; TF:M07100_1:Factor: HSF1; motif: NTTCTRGAANNTTCY; match class: 1; TF:M10800_1:Factor: HOXA10; motif: NGYMATAAANN; match class: 1; TF:M12595_1:Factor: DLX6; motif: NWRNGYAAWYA; match class: 1; TF:M10802_1:Factor: HOXA10; motif: NGYMATAAANN; match class: 1; TF:M05546:Factor: EOS; motif: TGGTTATM; TF:M11570_1:Factor: HNF-3alpha; motif: CNYTAAGTAAACAAAN; match class: 1; TF:M00478:Factor: Cdc5; motif: GATTTAACATAA; TF:M07372:Factor: AML2; motif: TGTGGTNNN; TF:M05313:Factor: ZNF536; motif: AATAYGCC; TF:M12613:Factor: GZF1; motif: TNYTNNRRNAAWTACGGYA; TF:M11510:Factor: CUTL2; motif: CTGATCGATTRN; TF:M13192:Factor: ZBTB17; motif: AATCGATT; TF:M13192_1:Factor: ZBTB17; motif: AATCGATT; match class: 1; TF:M10812:Factor: HOXC11; motif: NGYMATAAAAN; TF:M09873:Factor: B-ATF; motif: NNTYTCRNWATGASTCAN; TF:M08202_1:Factor: CDP:HOXB13; motif: SYMRTAAANATYGATY; match class: 1; TF:M10046_1:Factor: c-Rel; motif: NRNRGGGRAATKCCA; match class: 1; TF:M10635_1:Factor: Nkx2-3; motif: GNCGTTRAG; match class: 1; TF:M01272:Factor: Sox-2; motif: NNNNCCWTTGTTWTKN; TF:M12609:Factor: FPM315; motif: SNSNGTSCTCCCNN; TF:M04626:Factor: Prop-1; motif: WNCTWATT; TF:M10806:Factor: HOXC10; motif: NGYMATAAAAN; TF:M07343:Factor: zbtb2; motif: AANAGCYCAGB; TF:M00777_1:Factor: STAT; motif: NNNNNTTCTKGGA; match class: 1; TF:M00285:Factor: TCF11; motif: GTCATNNWNNNNN; TF:M01255_1:Factor: ipf1; motif: RNWCATTAANWN; match class: 1; TF:M12271:Factor: ZNF339; motif: NNACCGTTANNNN; TF:M08801:Factor: C/EBPepsilon; motif: MTTDCNNMAB; TF:M09917:Factor: EVX2; motif: NNTTTATKRCYNN; TF:M00912_1:Factor: C/EBP; motif: NTTRCNNAANNN; match class: 1; TF:M01014_1:Factor: SOX; motif: CTCTTTGTTANGA; match class: 1; TF:M00102_1:Factor: CDP; motif: NWNATCGATTANYNN; match class: 1; TF:M09594:Factor: B-ATF; motif: NNTYYNNNWATGASTCAN; TF:M01866_1:Factor: C/EBPalpha; motif: NNNTTNNGCAANN; match class: 1; TF:M10776:Factor: hoxd9; motif: GYMATAAAAN; TF:M03552:Factor: JunD; motif: TGACTCAN; TF:M03538:Factor: AP-1; motif: TGACTCAN; TF:M11993:Factor: NFATc4; motif: NAYGGAAANW; TF:M10770:Factor: HOXB9; motif: GYMATAAAAN; TF:M03886:Factor: Sox-2; motif: NNCCWTTGTTNTKN; TF:M12634:Factor: MIZ1; motif: CAGRCANNASYARTCGAKCNCMGMN; TF:M10816_1:Factor: HOXC11; motif: NGYMATWAANN; match class: 1; TF:M09596_1:Factor: C/EBPalpha; motif: NRTTGTGCAAYNN; match class: 1; TF:M09612:Factor: EVX2; motif: TTTTATKRCNNN; TF:M07268_1:Factor: Sox-4; motif: BCWTTGT; match class: 1; TF:M00291_1:Factor: Freac-3; motif: NNNNNGTAAATAAACA; match class: 1; TF:M01734:Factor: NFATc4; motif: WNNTTTTCCT; TF:M03952_1:Factor: CDP; motif: TRATCRATAN; match class: 1; TF:M11935_1:Factor: Oct3; motif: NNWTATGYWAATKANN; match class: 1; TF:M11498:Factor: OC-2; motif: NNATCGATYN; TF:M10953_1:Factor: isx; motif: NTCRTTAA; match class: 1; TF:M10104_1:Factor: YY1; motif: CAARATGGCGGC; match class: 1; TF:M03985:Factor: ETV6; motif: NSCGGAAGTR; TF:M07234_1:Factor: YY1; motif: CAARATGGCNGC; match class: 1; TF:M04298:Factor: Cdx-2; motif: GYMATAAAA; TF:M12334:Factor: ZBTB20; motif: NNAAYGTATRKN; TF:M09872:Factor: batf3; motif: NNSTTTCANTNTGASNN; TF:M09955:Factor: HOXC9; motif: WTTTATKGCN; TF:M03842_1:Factor: POU3F1; motif: RNYBCATTTGCATTWCAA; match class: 1; TF:M11567_1:Factor: HNF-3alpha; motif: NWRTGTAAAYAN; match class: 1; TF:M11561:Factor: FKHL14; motif: RNAAAYAAACAN; TF:M00190_1:Factor: C/EBP; motif: NNATTGCNNAANNN; match class: 1; TF:M00731:Factor: Osf2; motif: ACCACANM; TF:M11932_1:Factor: Oct3; motif: NNTTATGYWAATKARN; match class: 1; TF:M11654:Factor: HSF1; motif: RGAANRTTCYRGAAN; TF:M11606_1:Factor: LEF-1; motif: ASATCAAAG; match class: 1; TF:M10148:Factor: ZNF418; motif: TGCTTYTRGCYTCTKNN; TF:M00104_1:Factor: CDP; motif: NATCGATCGS; match class: 1; TF:M00984:Factor: PEBP; motif: GNTNACCACARANNK; TF:M10575_1:Factor: Gbx2; motif: NTCRTTAN; match class: 1; TF:M11514:Factor: DMRT5; motif: NNTTGWTACANT; TF:M03559_1:Factor: Pit-1; motif: NNWWATTCAT; match class: 1; TF:M10715:Factor: HOXA4; motif: RTCRTTAN; TF:M10752:Factor: HOXA1; motif: NTCRTTAN; TF:M10721:Factor: HOXB4; motif: RTCRTTAN; TF:M09646_1:Factor: Oct3; motif: NYWTTSWTATGCAAAT; match class: 1; TF:M10695_1:Factor: HOXA6; motif: RTCRTTAN; match class: 1; TF:M08925_1:Factor: JUNB:C-FOS; motif: NATGAGTCATNN; match class: 1; TF:M07432:Factor: Sox-2; motif: NNNNNAACAAWGN; TF:M01297:Factor: HOXA13; motif: AMRTAAAMC; TF:M03950_1:Factor: CDP; motif: ATCGATNNNNNATCRAT; match class: 1; TF:M10818:Factor: HOXC11; motif: NGYMATAAAAN; TF:M09930_1:Factor: foxm1; motif: TGTTTRCTYWNN; match class: 1; TF:M10853:Factor: Cdx-1; motif: NGCMATAAAAC; TF:M07390_1:Factor: Nfe2l1; motif: TGYNNAGTCATT; match class: 1; TF:M02095:Factor: Fra-1; motif: TGAGTCAN; TF:M11508_1:Factor: CDP; motif: NNATYGATYN; match class: 1; TF:M10991:Factor: lmx1b; motif: CTCGTTAA; TF:M12275_1:Factor: YY1; motif: NGCCGCCATYTTGN; match class: 1; TF:M08920_1:Factor: JUNB:FOSB; motif: NRTGASTCAT; match class: 1; TF:M03951_1:Factor: CDP; motif: ATCGATNNNNNNATCRAT; match class: 1; TF:M08928_1:Factor: FOSB:JUND; motif: NNTNACTNATN; match class: 1; TF:M11008_1:Factor: LHX4; motif: NTCRTTAN; match class: 1; TF:M01324_1:Factor: BRN1; motif: NANNTATGCATAATNNA; match class: 1; TF:M12052:Factor: OSR2; motif: NGCTACYGNN; TF:M01279:Factor: IRF-3; motif: NBNBTTTCSCTTT; TF:M08982_1:Factor: YY1; motif: NAANATGGCGNNN; match class: 1; TF:M00106_1:Factor: CDP; motif: NATYGATSSS; match class: 1; TF:M08199:Factor: ATF-4:TEF; motif: GGMTGATGCAATM; TF:M04332:Factor: HMBOX1; motif: MYTAGTTAMN; TF:M11297_1:Factor: jdp2; motif: NRTGASTCAYN; match class: 1; TF:M07362:Factor: nanog; motif: CCATTAAAWNGTK; TF:M10772:Factor: hoxd9; motif: GYMATAAAAN; TF:M08923_1:Factor: JUNB:FRA-2; motif: NRTGASTCAT; match class: 1; TF:M08626_1:Factor: TEF-3:C/EBPbeta; motif: RTTGCGYAAYNNNNNGGAATGY; match class: 1; TF:M00084_1:Factor: MZF-1; motif: KNGNKAGGGGNAA; match class: 1; TF:M00037_1:Factor: NF-E2; motif: TGCTGAGTCAY; match class: 1; TF:M04715_1:Factor: Oct-2; motif: ATTTGCA; match class: 1; TF:M08216_1:Factor: Elk-1:FOXI1; motif: ACCGGAAGTRTMAACAN; match class: 1; TF:M00248:Factor: Oct-1; motif: TNTATGBTAATT; TF:M00729:Factor: Cdx-2; motif: ANANTTTTATKRCC; TF:M00672_1:Factor: TEF; motif: ATGTTWAYATAA; match class: 1; TF:M11297:Factor: jdp2; motif: NRTGASTCAYN; TF:M08922:Factor: JUNB:FRA-1; motif: NNRTGACTCATNN; TF:M07061_1:Factor: POU4F3; motif: CTAATYW; match class: 1; TF:M11354:Factor: MafG; motif: TGCTGACNTR; TF:M04081:Factor: POU3F3; motif: WTGMATAAWTWA; TF:M03581_1:Factor: TBP; motif: NGNNTATAAAA; match class: 1; TF:M07079:Factor: Cdx-2; motif: NNGYMATAAAA; TF:M04696_1:Factor: YY1; motif: GCCGCCATNTTGNNNNNGGNCN; match class: 1; TF:M12518_1:Factor: FOSL1; motif: NNATGACTCATNN; match class: 1; TF:M10003:Factor: NF-kappaB1; motif: AGGGAAAK; TF:M11656:Factor: HSF1; motif: RGAANRTTCYRGAAN; TF:M11334_1:Factor: ATF-4; motif: GGATGATGTCATCC; match class: 1; TF:M07308:Factor: Sox-2; motif: NNNANAACAAWGRNN; TF:M07456:Factor: HOX; motif: TTWATKNN; TF:M10786_1:Factor: hoxa9; motif: GYMATWANNN; match class: 1; TF:M12567:Factor: CEBPD; motif: NNTTGCACAAYNN; TF:M09869:Factor: ATF-4; motif: RNMTGATGCAAY; TF:M11513:Factor: DMRT5; motif: NNNNGWTACANT; TF:M09839:Factor: ATF4; motif: ATTGCATCAT; TF:M04351:Factor: HOXC10; motif: GYMATWAAAN; TF:M04197:Factor: ATF4; motif: NNATGAYGCAATM; TF:M11352:Factor: MafG; motif: TGCTGACNNN; TF:M01351:Factor: hoxa9; motif: NCGGYCATWAAAWTANW; TF:M12565:Factor: ATF4; motif: NNATGATGCAATNN; TF:M07266_1:Factor: p300; motif: CTGNCTYMAN; match class: 1; TF:M10109:Factor: ZNF324; motif: KNTCAAACCATCCTTNNCTKSCN; TF:M10822:Factor: HOXA11; motif: NGYMATAAAAN; TF:M10591_1:Factor: BSX; motif: NNCGTTAN; match class: 1; TF:M02077_1:Factor: Spic; motif: NGNGGAASTN; match class: 1; TF:M12659_1:Factor: RORA; motif: CCYTGNCCTN; match class: 1; TF:M08792:Factor: MEL1; motif: GATAAGATAA; TF:M00416:Factor: Cart-1; motif: NNNTAATTNNCATTANCN; TF:M08894_1:Factor: OVOL; motif: ANRTAACGG; match class: 1; TF:M01012:Factor: HNF3; motif: NNNNNTRTTTRYTYWNKN; TF:M11033_1:Factor: Six-2; motif: NCGTATCRYN; match class: 1; TF:M08760:Factor: ETV7; motif: NNSCGGAAGTR; TF:M07319:Factor: HFH2; motif: AAACAAAN; TF:M09924:Factor: c-Fos; motif: NTGAGTCAN; TF:M04383_1:Factor: LBX2; motif: CTNRANSTAATTA; match class: 1; TF:M11987:Factor: NFATc3; motif: NAYGGAAANW; TF:M09950:Factor: HSF1; motif: NRGAANNTTCYRGAA; TF:M03815:Factor: c-Fos; motif: TGACTCAN; TF:M09671_1:Factor: VDR; motif: RRGGTCANNGRGKTCA; match class: 1; TF:M01449:Factor: Cdx-2; motif: NNNGGYMATAAAANNN; TF:M12051:Factor: OSR2; motif: NGCTACTGNN; TF:M04340:Factor: HOXA10; motif: NGYMATAAAAN; TF:M12583:Factor: ATF4; motif: NATTGCATCAKCY; TF:M11559:Factor: FKHL14; motif: NYAMAYAAACAN; TF:M04484:Factor: RARG; motif: GAGGTCAAAAGGTCAC; TF:M03890:Factor: TFEA; motif: GYCASVTGACYN; TF:M00485:Factor: Nkx2-2; motif: TTAAGTRSTT; TF:M10858_1:Factor: En-2; motif: NTCRTTARN; match class: 1; TF:M10657:Factor: NKX6B; motif: NTMATTAW; TF:M00724:Factor: HNF3alpha; motif: TRTTTGYTYWN; TF:M11375:Factor: Spi-B; motif: NAWGCGGAAGTN; TF:M08946:Factor: C-FOS; motif: NATGAGTCATN; TF:M10850:Factor: Cdx-2; motif: NYMATAANN; TF:M12333:Factor: ZBTB20; motif: NNAAYGTATRKN; TF:M09617:Factor: c-Fos; motif: RTGAGTCAYNN; TF:M10887_1:Factor: PRX-2; motif: NNCRTTAN; match class: 1; TF:M07104:Factor: JunD; motif: NRTGASTCATN; TF:M04693:Factor: c-Fos; motif: RTGASTCAY; TF:M01023:Factor: HSF1; motif: NTTCTRGAAVNTTCTYM; TF:M00394_1:Factor: Msx-1; motif: CNGTAWNTG; match class: 1; TF:M10718:Factor: HOXC4; motif: RTCRTTAN; TF:M10880_1:Factor: Alx-4; motif: NNCRTTAN; match class: 1; TF:M00456_1:Factor: FAC1; motif: NNNCAMAACACRNA; match class: 1; TF:M09881:Factor: C/EBPbeta; motif: NRTTRYGCAATN; TF:M00173:Factor: AP-1; motif: RSTGACTNANW; TF:M00351:Factor: GATA-3; motif: ANAGATMWWA; TF:M00423_1:Factor: FOXJ2; motif: AYMATAATATTTKN; match class: 1; TF:M04077:Factor: POU3F1; motif: WTGMATAAWTNA; TF:M11638:Factor: Sox-4; motif: NAACAAAGRN; TF:M08415_1:Factor: TEF-3:Elf-1; motif: RGAATGCGGAAGTN; match class: 1; TF:M09733:Factor: STAT2; motif: NRGAAANNGAAACTNA; TF:M12588:Factor: CHOP10; motif: NTTKCANCANN; TF:M09640:Factor: NF-1C; motif: NYYTGGCWNNNNKCCMN; TF:M04354:Factor: HOXC11; motif: NGYMATAAAAN; TF:M00924:Factor: AP-1; motif: TGACTCANNSKN; TF:M02015:Factor: HNF-3gamma; motif: TGTTTRYT; TF:M07246:Factor: ATF-4; motif: NNTKRCRTCANS; TF:M10041:Factor: PRDM6; motif: NRRARGAAAAANA; TF:M07600:Factor: C-Fos; motif: NNTGACTCAN; TF:M08923:Factor: JUNB:FRA-2; motif: NRTGASTCAT; TF:M10707:Factor: HoxA5; motif: RTCATTAN; TF:M03959_1:Factor: E2F2; motif: NNTTTTGGCGCCAAAAWN; match class: 1; TF:M07315:Factor: C/EBPbeta; motif: NNTTKCNNMAN; TF:M10936:Factor: CHX10; motif: NTCRTTAN; TF:M10874:Factor: alx3; motif: NKCRTTAN; TF:M10945:Factor: VSX1; motif: NTCRTTAN; TF:M10747:Factor: GSH2; motif: NTCRTTAN; TF:M10563:Factor: Msx-1; motif: NTCRTTAN; TF:M10939:Factor: CHX10; motif: NTCRTTAN; TF:M10942:Factor: VSX1; motif: NTCRTTAN; TF:M12587:Factor: CEBPD; motif: NRTTGCNCAAYN; TF:M07102_1:Factor: c-Jun; motif: NNNNRRTGASTCAN; match class: 1; TF:M01868:Factor: C/EBPepsilon; motif: HAANMTTKCNWMAC; TF:M10083:Factor: STAT6; motif: TTCTSWGGAAN; TF:M09597:Factor: C/EBPbeta; motif: NATTGCRYAAYN; TF:M11609:Factor: LEF-1; motif: ASATCAAAG; TF:M12502:Factor: CEBPA; motif: NNATTGCACAATNN; TF:M08201_1:Factor: CDP:HOXA13; motif: ATCGATYAYSYCRTAAA; match class: 1; TF:M01357:Factor: Pbx1; motif: NYAYMCATCAAWNWNNN; TF:M10761:Factor: MOX1; motif: NTCRTTAN; TF:M00453:Factor: IRF-7; motif: TNSGAAWNCGAAANTNNN; TF:M11639:Factor: Sox-4; motif: NAACAAAGRN; TF:M08920:Factor: JUNB:FOSB; motif: NRTGASTCAT; TF:M01232:Factor: (SATB1)2; motif: TATTAGTAATAA; TF:M07092:Factor: Fra-2; motif: NRRTGASTCAB; TF:M01010_1:Factor: HMGIY; motif: NNKKNAWTTTNYTNN; match class: 1; TF:M00289:Factor: HFH3; motif: KNNTRTTTRTTTA; TF:M11286:Factor: Fra-1; motif: NATGAWTCAYN; TF:M10745:Factor: ipf1; motif: RTCATTAN; TF:M10569:Factor: HB9; motif: NTCRTTAN; TF:M08458_1:Factor: Erm:C/EBPdelta; motif: RSCGGAWRTTGCGYAAY; match class: 1; TF:M11267:Factor: c-Jun; motif: NATGACKCATN; TF:M07076:Factor: c-Jun:B-ATF; motif: RNWATGASTCA; TF:M04481:Factor: RARA; motif: ARGGTCAAAAGGTCA; TF:M01216:Factor: FOXO1; motif: NWAAACAAN; TF:M11284:Factor: Fra-1; motif: NATGASTCAYM; TF:M04698:Factor: GABP-alpha; motif: CACTTCCGG; TF:M00791:Factor: HNF3; motif: NWRARYAAAYANN; TF:M00517_1:Factor: AP-1; motif: NNNTGAGTCAKCN; match class: 1; TF:M09879:Factor: Cdx-2; motif: TTTNATTGCNNT; TF:M09727_1:Factor: GEMIN3; motif: NCWGGRARRGRGNGNG; match class: 1; TF:M04079:Factor: POU3F2; motif: WTATGCWAATKA; TF:M08936:Factor: C-JUN:FOSB; motif: NATGACTCAY; TF:M08942:Factor: C-FOS:C-JUN; motif: ATGAGTCAYN; TF:M09978:Factor: MafB; motif: TGCTGASTNNN; TF:M07316:Factor: C/EBPdelta; motif: TKNNGCAATN; TF:M00746:Factor: Elf-1; motif: RNWMBAGGAART; TF:M08829:Factor: SMAD5; motif: CAGACWGN; TF:M00123:Factor: c-Myc:Max; motif: NANCACGTGNNW; TF:M10710:Factor: HOXD4; motif: RTCRTTAN; TF:M07100:Factor: HSF1; motif: NTTCTRGAANNTTCY; TF:M07413:Factor: C/EBPbeta; motif: ATTGCGYAAT; TF:M00116:Factor: C/EBPalpha; motif: NNATTRCNNAANNN; TF:M10956_1:Factor: isx; motif: NTCRTTAA; match class: 1; TF:M00464:Factor: POU3F2; motif: TTATGYTAAT; TF:M00999:Factor: AIRE; motif: WTNNNWNNTGGWWNNNWNGGNNWNWN; TF:M07037:Factor: C/EBPalpha; motif: NNNNNTTKCNNAAN; TF:M11686:Factor: IRF-4; motif: NYGAAASYGAAACYN; TF:M01275_1:Factor: ipf1; motif: CATTAR; match class: 1; TF:M04068:Factor: POU1F1; motif: NNNATGMATAWTTAATN; TF:M09880:Factor: C/EBPalpha; motif: NRTTGTGCAAYN; TF:M07412:Factor: C/EBPalpha; motif: ATTGCGYAAY; TF:M00023:Factor: HOXA5; motif: TGCNHNCWYCCYCATTAKTGNDCNMNHYCN; TF:M08925:Factor: JUNB:C-FOS; motif: NATGAGTCATNN; TF:M10085:Factor: RBPJK; motif: NSNSTGGGAAN; TF:M00436:Factor: ipf1; motif: GHNNTAATGACM; TF:M02115:Factor: Prx2; motif: TYAWAKTAA; TF:M03888:Factor: Sox-6; motif: NARACAAAARN; TF:M11566:Factor: HNF-3alpha; motif: NWRWGTMAAYAW; TF:M11600:Factor: TCF-1; motif: ASATCAAAG; TF:M11611:Factor: LEF-1; motif: ASATCAAAG; TF:M03869:Factor: Fra-1; motif: TGACTCAN; TF:M10800:Factor: HOXA10; motif: NGYMATAAANN; TF:M10161:Factor: ZNF667; motif: GNGSCYTNMARAGCTCMNC; TF:M10717:Factor: HOXC4; motif: NTMATTAN; TF:M10802:Factor: HOXA10; motif: NGYMATAAANN; TF:M09849:Factor: TIF2; motif: ANANAGAWAAGN; TF:M08940:Factor: C-JUN:FRA-2; motif: NNRTGAGTCAYN; TF:M10861:Factor: En-1; motif: VTCRTTAN; TF:M11570:Factor: HNF-3alpha; motif: CNYTAAGTAAACAAAN; TF:M09595:Factor: BCL-11A; motif: NAAAGAGGAAGTGARAN; TF:M00203:Factor: GATA-X; motif: NGATAAGNMNN; TF:M11604:Factor: LEF-1; motif: ASATCAAAG; TF:M07474:Factor: Tbx20; motif: SGAGGTGTGAGGSGR; TF:M10686:Factor: HOXB7; motif: GTCRTTAN; TF:M08938:Factor: C-JUN:FRA-1; motif: NNATGACTCATNN; TF:M11894:Factor: Oct-2; motif: NNNATTATGCAW; TF:M13143:Factor: ZFHX3; motif: NWRWGYAAACA; TF:M03836:Factor: oct-2; motif: NNWNATGCAAATNN; TF:M00809:Factor: FOX; motif: KWTTGTTTRTTTW; TF:M11508:Factor: CDP; motif: NNATYGATYN; TF:M07257:Factor: HOXA10; motif: TTATNNYWN; TF:M00139:Factor: AhR; motif: CCYCNRRSTNGCGTGASA; TF:M11633:Factor: Sox-10; motif: AACAATGGNCCATTGTT; TF:M01817:Factor: TEF-1; motif: GWGGAATGT; TF:M04690_1:Factor: C/EBPbeta; motif: RTTGCGCAA; match class: 1; TF:M01821:Factor: c-Myb; motif: NNNAACKGNNN; TF:M11515:Factor: DMRT1; motif: NNNNGCTACATN; TF:M10713:Factor: HOXD4; motif: RTCRTTAN; TF:M01137:Factor: FOXO3A; motif: TRTAAACAANWN; TF:M11682:Factor: IRF-8; motif: NYGAAASYGAAACYN; TF:M10739:Factor: HOXB2; motif: RTCATTAN; TF:M11383:Factor: ESE-1; motif: ACCAGGAAGTANNNNNNNAAWAA; TF:M12589:Factor: JUN; motif: NRTGACTCA; TF:M12195:Factor: GATA-3; motif: MGATAASATCT; TF:M11269:Factor: JunD; motif: SATGACTCATN; TF:M12595:Factor: DLX6; motif: NWRNGYAAWYA; TF:M09990_1:Factor: c-Myb; motif: NNWGRCAGTTRN; match class: 1; TF:M08764:Factor: HNF-3alpha; motif: WRWGTAAAYA; TF:M08914:Factor: FRA-2; motif: RTGANTCA; TF:M04078:Factor: POU3F2; motif: NWTGCATAAWTTA; TF:M10729:Factor: HOXC-8; motif: RTCRTTAN; TF:M00201:Factor: C/EBPalpha; motif: NGWVTKNKGYAAKNSAYA; TF:M11264_1:Factor: c-Jun; motif: NATGASTCATN; match class: 1; TF:M09975:Factor: LEF-1; motif: NCCTTTSWNNTNYN; TF:M10716:Factor: HOXA4; motif: RTMATTAN; TF:M03951:Factor: CDP; motif: ATCGATNNNNNNATCRAT; TF:M08202:Factor: CDP:HOXB13; motif: SYMRTAAANATYGATY; TF:M07301:Factor: NFATc4; motif: NGGAAAAN; TF:M08811:Factor: FOXL2; motif: AGHCWAAAYAN; TF:M10638_1:Factor: Nkx2-3; motif: NNCGTTRWS; match class: 1; TF:M00102:Factor: CDP; motif: NWNATCGATTANYNN; TF:M02052_1:Factor: EHF; motif: CSCGGAARTN; match class: 1; TF:M10712:Factor: HOXD4; motif: NYMATTAN; TF:M09615:Factor: Fra-1; motif: NRTGACTCATN; TF:M04073:Factor: POU2F2; motif: NWTRMATATKCAWN; TF:M03872:Factor: HNF-1beta; motif: GTTAATYATTAACY; TF:M09933:Factor: FOXP1; motif: TNTGTTTMY; TF:M10877:Factor: alx3; motif: NNCRTTAN; TF:M00701:Factor: SMAD3; motif: TGTCTGTCT; TF:M05432:Factor: ZSCAN18; motif: TRRCGRCGNMCC; TF:M03950:Factor: CDP; motif: ATCGATNNNNNATCRAT; TF:M00117:Factor: C/EBPbeta; motif: NKNTTGCNYAAYNN; TF:M08482:Factor: FOXO1A:HOXA10; motif: RWMAACANCRTWAA; TF:M01255:Factor: ipf1; motif: RNWCATTAANWN; TF:M03958_1:Factor: E2F2; motif: AAAAATGGCGCCAAAAWG; match class: 1; TF:M00649_1:Factor: MAZ; motif: GGGGAGGG; match class: 1; TF:M01172:Factor: PU.1; motif: NNNNYYYACTTCCTCTTTY; TF:M11005_1:Factor: LHX4; motif: NNCRTTAN; match class: 1; TF:M10723:Factor: HOXD8; motif: RTCRTTAN; TF:M00136:Factor: Oct-1; motif: NNGAATATKCANNNN; TF:M03551:Factor: JunB; motif: TGACTCAN; TF:M02280:Factor: AP1; motif: TGACTCA; TF:M12524:Factor: JUND; motif: NNATGACTCATNN; TF:M00199_1:Factor: AP-1; motif: NTGASTCAG; match class: 1; TF:M11571:Factor: HNF-3alpha; motif: YTRWGTMAATATTTRCWYWN; TF:M09837:Factor: ZNF449; motif: NNNAGCCCARCC; TF:M08934:Factor: JUND; motif: NATGAGTCAT; TF:M09923:Factor: Fra-2; motif: NNRTGAGTCAYN; TF:M08794_1:Factor: MEL1; motif: GARGAT; match class: 1; TF:M00346:Factor: GATA-1; motif: NCWGATAACA; TF:M00104:Factor: CDP; motif: NATCGATCGS; TF:M00148_1:Factor: SRY; motif: AAACWAM; match class: 1; TF:M07090:Factor: c-Fos; motif: NNTGASTCATN; TF:M03952:Factor: CDP; motif: TRATCRATAN; TF:M13028:Factor: CUX1; motif: TAATCGATAN; TF:M11264:Factor: c-Jun; motif: NATGASTCATN; TF:M07270_1:Factor: TEF-3; motif: GNTATTTTT; match class: 1; TF:M04287:Factor: BARHL2; motif: NNTAAAYGNN; TF:M04690:Factor: C/EBPbeta; motif: RTTGCGCAA; TF:M00658:Factor: PU.1; motif: WGAGGAAG; TF:M13137_1:Factor: AP2BETA; motif: SCCYCAGGSNN; match class: 1; TF:M04610:Factor: CDP; motif: NNNNWGWYMAATR; TF:M12557:Factor: ETV5; motif: NNACTTCCGNN; TF:M09935:Factor: GABP-alpha; motif: NNNRCCGGAAGTGN; TF:M09965:Factor: c-Jun; motif: NRTGAGTCAYN; TF:M11985_1:Factor: NFATc2; motif: TTTTCCATGGAAAA; match class: 1; TF:M10628:Factor: NKX3A; motif: NTCGTTAN; TF:M01896:Factor: C/EBPbeta; motif: TKNNGCAANN; TF:M10589:Factor: BSX; motif: NTCRTTAN; TF:M10560:Factor: Msx-2; motif: NTCRTTAN; TF:M07047_1:Factor: Lhx2; motif: WATTAN; match class: 1; TF:M09922:Factor: Fra-1; motif: NNNTGAGTCAYN; TF:M04514:Factor: CPEB1; motif: AATAAAAA; TF:M10635:Factor: Nkx2-3; motif: GNCGTTRAG; TF:M10698:Factor: HOXB5; motif: RTCRTTAN; TF:M10609:Factor: Dlx-3; motif: NTCRTTAN; TF:M11265:Factor: c-Jun; motif: NATGACTCATN; TF:M04224:Factor: NRL; motif: NNNNTGCTGAC; TF:M12518:Factor: FOSL1; motif: NNATGACTCATNN; TF:M10468_1:Factor: ZBRK1; motif: NGNNNGGTNAWAAAARRGCNG; match class: 1; TF:M11684:Factor: IRF-8; motif: NYGAAACYGAAACTN; TF:M10046:Factor: c-Rel; motif: NRNRGGGRAATKCCA; TF:M11683:Factor: IRF-8; motif: NCGAAACCGAAACYN; TF:M08910:Factor: C/EBPBETA; motif: KRTTGCGYAAY; TF:M00802:Factor: Pit-1; motif: NMTTCATAAWTATWNMNA; TF:M03548:Factor: FOXL2; motif: TWAKACWAMTTT; TF:M09607:Factor: SAP-1; motif: ACCGGAAGTNN; TF:M08318_1:Factor: GCMa:FOXO1A; motif: GTMAATAMGGGTRN; match class: 1; TF:M01665:Factor: IRF-8; motif: AGTTTCW; TF:M09616:Factor: Fra-2; motif: RTGACTCANNN; TF:M12993_1:Factor: CEBPB; motif: NATTGCGCAATN; match class: 1; TF:M01594:Factor: TCF-3; motif: NCTTTGWTNTKYW; TF:M11584:Factor: FOXJ2; motif: NNTGTTGTAAAYAN; TF:M12993:Factor: CEBPB; motif: NATTGCGCAATN; TF:M01408:Factor: Brn-3c; motif: NNTTATTAATKANKNC; TF:M08933:Factor: JUND:C-FOS; motif: NNATGAGTCATNN; TF:M11897:Factor: Oct-2; motif: NNNATTATGCAN; TF:M11528_1:Factor: E2F-2; motif: NTTTTGGCGCCAWWWN; match class: 1; TF:M00199:Factor: AP-1; motif: NTGASTCAG; TF:M11935:Factor: Oct3; motif: NNWTATGYWAATKANN; TF:M11423:Factor: Erm; motif: RSAGGAAGGAAGTN; TF:M03549:Factor: GATA-4; motif: AGATAAN; TF:M07286:Factor: FOXO1A; motif: TTGTTTWN; TF:M04519:Factor: E2F-4; motif: TTTGGCGCCAAA; TF:M03797:Factor: Msx-2; motif: TWWTTGGDGABN; TF:M07341:Factor: TORC2; motif: TGGGCTKKD; TF:M10088:Factor: TBP; motif: MTATAAAARS; TF:M10632:Factor: Nkx2-8; motif: STCGTTGAN; TF:M02070_1:Factor: TEL1; motif: CNCGGAANNN; match class: 1; TF:M01324:Factor: BRN1; motif: NANNTATGCATAATNNA; TF:M11743_1:Factor: COUP-TF1; motif: RAGGTCANYGACCTY; match class: 1	MIRNA:hsa-mir-190:hsa-mir-190; MIRNA:hsa-mir-190b:hsa-mir-190b; MIRNA:hsa-mir-4760-5p:hsa-mir-4760-5p; MIRNA:hsa-mir-4687-3p:hsa-mir-4687-3p; MIRNA:hsa-mir-4670-3p:hsa-mir-4670-3p; MIRNA:hsa-mir-3140-3p:hsa-mir-3140-3p; MIRNA:hsa-mir-1253:hsa-mir-1253; MIRNA:hsa-mir-4307:hsa-mir-4307; MIRNA:hsa-mir-26b-5p:hsa-mir-26b-5p
74	DEL	8	39240001	39240000	39320000	8:39240000-39320000_DEL			8:39382481-39462481_DEL	CNV_Fst	unknown		0.125	0.509804	0.291856	0						0.365887	0.5	0.0103831	0.272235	1				0.425917	0.5625	0.0113945	0.122732	1				0.425917	0.5625	0.0113945	0.306324	1					ENSG00000168619	Nearest_Gene	ADAM18	ENSM00390582423	-	TFBS_ablation,TF_binding_site_variant	-	-	-	-	-	ADAM metallopeptidase domain 18 [Source:HGNC Symbol;Acc:HGNC:196]	MODERATE	-	-	-	-	-											DEL_EF	genes affected by deletions with higher AF in EF	GO:0004222:metalloendopeptidase activity; GO:0008237:metallopeptidase activity; GO:0004175:endopeptidase activity; GO:0008233:peptidase activity; GO:0140096:catalytic activity, acting on a protein; GO:0016787:hydrolase activity		GO:0007339:binding of sperm to zona pellucida; GO:0035036:sperm-egg recognition; GO:0009988:cell-cell recognition; GO:0008584:male gonad development; GO:0046546:development of primary male sexual characteristics; GO:0008037:cell recognition; GO:0007338:single fertilization; GO:0046661:male sex differentiation; GO:0009566:fertilization; GO:0008406:gonad development; GO:0045137:development of primary sexual characteristics; GO:0007548:sex differentiation; GO:0048608:reproductive structure development; GO:0061458:reproductive system development; GO:0007283:spermatogenesis; GO:0048232:male gamete generation; GO:0007276:gamete generation; GO:0048609:multicellular organismal reproductive process; GO:0003006:developmental process involved in reproduction; GO:0019953:sexual reproduction; GO:0006508:proteolysis; GO:0007155:cell adhesion; GO:0022414:reproductive process; GO:0048513:animal organ development; GO:0048731:system development; GO:0030154:cell differentiation; GO:0048869:cellular developmental process; GO:0019538:protein metabolic process; GO:0007275:multicellular organism development				TF:M05535:Factor: ZNF513; motif: GKGGTAAATW; TF:M10853_1:Factor: Cdx-1; motif: NGCMATAAAAC; match class: 1; TF:M10003_1:Factor: NF-kappaB1; motif: AGGGAAAK; match class: 1; TF:M07079_1:Factor: Cdx-2; motif: NNGYMATAAAA; match class: 1; TF:M07362_1:Factor: nanog; motif: CCATTAAAWNGTK; match class: 1; TF:M10855:Factor: Cdx-4; motif: NGCMATAAAAC; TF:M12645:Factor: OVOL1; motif: NTAACGGN; TF:M09950_1:Factor: HSF1; motif: NRGAANNTTCYRGAA; match class: 1; TF:M10850_1:Factor: Cdx-2; motif: NYMATAANN; match class: 1; TF:M11496:Factor: ONECUT3; motif: NNATCGATYN; TF:M07431:Factor: Sox-11; motif: KNTCTTTGTTTK; TF:M07315_1:Factor: C/EBPbeta; motif: NNTTKCNNMAN; match class: 1; TF:M08741:Factor: Sox-6:T-bet; motif: RGGTGTNRNNNNNNNNATTGT; TF:M07316_1:Factor: C/EBPdelta; motif: TKNNGCAATN; match class: 1; TF:M07037_1:Factor: C/EBPalpha; motif: NNNNNTTKCNNAAN; match class: 1; TF:M08746:Factor: TEF-3:FOXI1; motif: GGWATGYGTMAACA; TF:M00116_1:Factor: C/EBPalpha; motif: NNATTRCNNAANNN; match class: 1; TF:M07100_1:Factor: HSF1; motif: NTTCTRGAANNTTCY; match class: 1; TF:M10800_1:Factor: HOXA10; motif: NGYMATAAANN; match class: 1; TF:M12595_1:Factor: DLX6; motif: NWRNGYAAWYA; match class: 1; TF:M10802_1:Factor: HOXA10; motif: NGYMATAAANN; match class: 1; TF:M05546:Factor: EOS; motif: TGGTTATM; TF:M11570_1:Factor: HNF-3alpha; motif: CNYTAAGTAAACAAAN; match class: 1; TF:M00478:Factor: Cdc5; motif: GATTTAACATAA; TF:M07372:Factor: AML2; motif: TGTGGTNNN; TF:M05313:Factor: ZNF536; motif: AATAYGCC; TF:M12613:Factor: GZF1; motif: TNYTNNRRNAAWTACGGYA; TF:M11510:Factor: CUTL2; motif: CTGATCGATTRN; TF:M13192:Factor: ZBTB17; motif: AATCGATT; TF:M13192_1:Factor: ZBTB17; motif: AATCGATT; match class: 1; TF:M10812:Factor: HOXC11; motif: NGYMATAAAAN; TF:M09873:Factor: B-ATF; motif: NNTYTCRNWATGASTCAN; TF:M08202_1:Factor: CDP:HOXB13; motif: SYMRTAAANATYGATY; match class: 1; TF:M10046_1:Factor: c-Rel; motif: NRNRGGGRAATKCCA; match class: 1; TF:M10635_1:Factor: Nkx2-3; motif: GNCGTTRAG; match class: 1; TF:M01272:Factor: Sox-2; motif: NNNNCCWTTGTTWTKN; TF:M12609:Factor: FPM315; motif: SNSNGTSCTCCCNN; TF:M04626:Factor: Prop-1; motif: WNCTWATT; TF:M10806:Factor: HOXC10; motif: NGYMATAAAAN; TF:M07343:Factor: zbtb2; motif: AANAGCYCAGB; TF:M00777_1:Factor: STAT; motif: NNNNNTTCTKGGA; match class: 1; TF:M00285:Factor: TCF11; motif: GTCATNNWNNNNN; TF:M01255_1:Factor: ipf1; motif: RNWCATTAANWN; match class: 1; TF:M12271:Factor: ZNF339; motif: NNACCGTTANNNN; TF:M08801:Factor: C/EBPepsilon; motif: MTTDCNNMAB; TF:M09917:Factor: EVX2; motif: NNTTTATKRCYNN; TF:M00912_1:Factor: C/EBP; motif: NTTRCNNAANNN; match class: 1; TF:M01014_1:Factor: SOX; motif: CTCTTTGTTANGA; match class: 1; TF:M00102_1:Factor: CDP; motif: NWNATCGATTANYNN; match class: 1; TF:M09594:Factor: B-ATF; motif: NNTYYNNNWATGASTCAN; TF:M01866_1:Factor: C/EBPalpha; motif: NNNTTNNGCAANN; match class: 1; TF:M10776:Factor: hoxd9; motif: GYMATAAAAN; TF:M03552:Factor: JunD; motif: TGACTCAN; TF:M03538:Factor: AP-1; motif: TGACTCAN; TF:M11993:Factor: NFATc4; motif: NAYGGAAANW; TF:M10770:Factor: HOXB9; motif: GYMATAAAAN; TF:M03886:Factor: Sox-2; motif: NNCCWTTGTTNTKN; TF:M12634:Factor: MIZ1; motif: CAGRCANNASYARTCGAKCNCMGMN; TF:M10816_1:Factor: HOXC11; motif: NGYMATWAANN; match class: 1; TF:M09596_1:Factor: C/EBPalpha; motif: NRTTGTGCAAYNN; match class: 1; TF:M09612:Factor: EVX2; motif: TTTTATKRCNNN; TF:M07268_1:Factor: Sox-4; motif: BCWTTGT; match class: 1; TF:M00291_1:Factor: Freac-3; motif: NNNNNGTAAATAAACA; match class: 1; TF:M01734:Factor: NFATc4; motif: WNNTTTTCCT; TF:M03952_1:Factor: CDP; motif: TRATCRATAN; match class: 1; TF:M11935_1:Factor: Oct3; motif: NNWTATGYWAATKANN; match class: 1; TF:M11498:Factor: OC-2; motif: NNATCGATYN; TF:M10953_1:Factor: isx; motif: NTCRTTAA; match class: 1; TF:M10104_1:Factor: YY1; motif: CAARATGGCGGC; match class: 1; TF:M03985:Factor: ETV6; motif: NSCGGAAGTR; TF:M07234_1:Factor: YY1; motif: CAARATGGCNGC; match class: 1; TF:M04298:Factor: Cdx-2; motif: GYMATAAAA; TF:M12334:Factor: ZBTB20; motif: NNAAYGTATRKN; TF:M09872:Factor: batf3; motif: NNSTTTCANTNTGASNN; TF:M09955:Factor: HOXC9; motif: WTTTATKGCN; TF:M03842_1:Factor: POU3F1; motif: RNYBCATTTGCATTWCAA; match class: 1; TF:M11567_1:Factor: HNF-3alpha; motif: NWRTGTAAAYAN; match class: 1; TF:M11561:Factor: FKHL14; motif: RNAAAYAAACAN; TF:M00190_1:Factor: C/EBP; motif: NNATTGCNNAANNN; match class: 1; TF:M00731:Factor: Osf2; motif: ACCACANM; TF:M11932_1:Factor: Oct3; motif: NNTTATGYWAATKARN; match class: 1; TF:M11654:Factor: HSF1; motif: RGAANRTTCYRGAAN; TF:M11606_1:Factor: LEF-1; motif: ASATCAAAG; match class: 1; TF:M10148:Factor: ZNF418; motif: TGCTTYTRGCYTCTKNN; TF:M00104_1:Factor: CDP; motif: NATCGATCGS; match class: 1; TF:M00984:Factor: PEBP; motif: GNTNACCACARANNK; TF:M10575_1:Factor: Gbx2; motif: NTCRTTAN; match class: 1; TF:M11514:Factor: DMRT5; motif: NNTTGWTACANT; TF:M03559_1:Factor: Pit-1; motif: NNWWATTCAT; match class: 1; TF:M10715:Factor: HOXA4; motif: RTCRTTAN; TF:M10752:Factor: HOXA1; motif: NTCRTTAN; TF:M10721:Factor: HOXB4; motif: RTCRTTAN; TF:M09646_1:Factor: Oct3; motif: NYWTTSWTATGCAAAT; match class: 1; TF:M10695_1:Factor: HOXA6; motif: RTCRTTAN; match class: 1; TF:M08925_1:Factor: JUNB:C-FOS; motif: NATGAGTCATNN; match class: 1; TF:M07432:Factor: Sox-2; motif: NNNNNAACAAWGN; TF:M01297:Factor: HOXA13; motif: AMRTAAAMC; TF:M03950_1:Factor: CDP; motif: ATCGATNNNNNATCRAT; match class: 1; TF:M10818:Factor: HOXC11; motif: NGYMATAAAAN; TF:M09930_1:Factor: foxm1; motif: TGTTTRCTYWNN; match class: 1; TF:M10853:Factor: Cdx-1; motif: NGCMATAAAAC; TF:M07390_1:Factor: Nfe2l1; motif: TGYNNAGTCATT; match class: 1; TF:M02095:Factor: Fra-1; motif: TGAGTCAN; TF:M11508_1:Factor: CDP; motif: NNATYGATYN; match class: 1; TF:M10991:Factor: lmx1b; motif: CTCGTTAA; TF:M12275_1:Factor: YY1; motif: NGCCGCCATYTTGN; match class: 1; TF:M08920_1:Factor: JUNB:FOSB; motif: NRTGASTCAT; match class: 1; TF:M03951_1:Factor: CDP; motif: ATCGATNNNNNNATCRAT; match class: 1; TF:M08928_1:Factor: FOSB:JUND; motif: NNTNACTNATN; match class: 1; TF:M11008_1:Factor: LHX4; motif: NTCRTTAN; match class: 1; TF:M01324_1:Factor: BRN1; motif: NANNTATGCATAATNNA; match class: 1; TF:M12052:Factor: OSR2; motif: NGCTACYGNN; TF:M01279:Factor: IRF-3; motif: NBNBTTTCSCTTT; TF:M08982_1:Factor: YY1; motif: NAANATGGCGNNN; match class: 1; TF:M00106_1:Factor: CDP; motif: NATYGATSSS; match class: 1; TF:M08199:Factor: ATF-4:TEF; motif: GGMTGATGCAATM; TF:M04332:Factor: HMBOX1; motif: MYTAGTTAMN; TF:M11297_1:Factor: jdp2; motif: NRTGASTCAYN; match class: 1; TF:M07362:Factor: nanog; motif: CCATTAAAWNGTK; TF:M10772:Factor: hoxd9; motif: GYMATAAAAN; TF:M08923_1:Factor: JUNB:FRA-2; motif: NRTGASTCAT; match class: 1; TF:M08626_1:Factor: TEF-3:C/EBPbeta; motif: RTTGCGYAAYNNNNNGGAATGY; match class: 1; TF:M00084_1:Factor: MZF-1; motif: KNGNKAGGGGNAA; match class: 1; TF:M00037_1:Factor: NF-E2; motif: TGCTGAGTCAY; match class: 1; TF:M04715_1:Factor: Oct-2; motif: ATTTGCA; match class: 1; TF:M08216_1:Factor: Elk-1:FOXI1; motif: ACCGGAAGTRTMAACAN; match class: 1; TF:M00248:Factor: Oct-1; motif: TNTATGBTAATT; TF:M00729:Factor: Cdx-2; motif: ANANTTTTATKRCC; TF:M00672_1:Factor: TEF; motif: ATGTTWAYATAA; match class: 1; TF:M11297:Factor: jdp2; motif: NRTGASTCAYN; TF:M08922:Factor: JUNB:FRA-1; motif: NNRTGACTCATNN; TF:M07061_1:Factor: POU4F3; motif: CTAATYW; match class: 1; TF:M11354:Factor: MafG; motif: TGCTGACNTR; TF:M04081:Factor: POU3F3; motif: WTGMATAAWTWA; TF:M03581_1:Factor: TBP; motif: NGNNTATAAAA; match class: 1; TF:M07079:Factor: Cdx-2; motif: NNGYMATAAAA; TF:M04696_1:Factor: YY1; motif: GCCGCCATNTTGNNNNNGGNCN; match class: 1; TF:M12518_1:Factor: FOSL1; motif: NNATGACTCATNN; match class: 1; TF:M10003:Factor: NF-kappaB1; motif: AGGGAAAK; TF:M11656:Factor: HSF1; motif: RGAANRTTCYRGAAN; TF:M11334_1:Factor: ATF-4; motif: GGATGATGTCATCC; match class: 1; TF:M07308:Factor: Sox-2; motif: NNNANAACAAWGRNN; TF:M07456:Factor: HOX; motif: TTWATKNN; TF:M10786_1:Factor: hoxa9; motif: GYMATWANNN; match class: 1; TF:M12567:Factor: CEBPD; motif: NNTTGCACAAYNN; TF:M09869:Factor: ATF-4; motif: RNMTGATGCAAY; TF:M11513:Factor: DMRT5; motif: NNNNGWTACANT; TF:M09839:Factor: ATF4; motif: ATTGCATCAT; TF:M04351:Factor: HOXC10; motif: GYMATWAAAN; TF:M04197:Factor: ATF4; motif: NNATGAYGCAATM; TF:M11352:Factor: MafG; motif: TGCTGACNNN; TF:M01351:Factor: hoxa9; motif: NCGGYCATWAAAWTANW; TF:M12565:Factor: ATF4; motif: NNATGATGCAATNN; TF:M07266_1:Factor: p300; motif: CTGNCTYMAN; match class: 1; TF:M10109:Factor: ZNF324; motif: KNTCAAACCATCCTTNNCTKSCN; TF:M10822:Factor: HOXA11; motif: NGYMATAAAAN; TF:M10591_1:Factor: BSX; motif: NNCGTTAN; match class: 1; TF:M02077_1:Factor: Spic; motif: NGNGGAASTN; match class: 1; TF:M12659_1:Factor: RORA; motif: CCYTGNCCTN; match class: 1; TF:M08792:Factor: MEL1; motif: GATAAGATAA; TF:M00416:Factor: Cart-1; motif: NNNTAATTNNCATTANCN; TF:M08894_1:Factor: OVOL; motif: ANRTAACGG; match class: 1; TF:M01012:Factor: HNF3; motif: NNNNNTRTTTRYTYWNKN; TF:M11033_1:Factor: Six-2; motif: NCGTATCRYN; match class: 1; TF:M08760:Factor: ETV7; motif: NNSCGGAAGTR; TF:M07319:Factor: HFH2; motif: AAACAAAN; TF:M09924:Factor: c-Fos; motif: NTGAGTCAN; TF:M04383_1:Factor: LBX2; motif: CTNRANSTAATTA; match class: 1; TF:M11987:Factor: NFATc3; motif: NAYGGAAANW; TF:M09950:Factor: HSF1; motif: NRGAANNTTCYRGAA; TF:M03815:Factor: c-Fos; motif: TGACTCAN; TF:M09671_1:Factor: VDR; motif: RRGGTCANNGRGKTCA; match class: 1; TF:M01449:Factor: Cdx-2; motif: NNNGGYMATAAAANNN; TF:M12051:Factor: OSR2; motif: NGCTACTGNN; TF:M04340:Factor: HOXA10; motif: NGYMATAAAAN; TF:M12583:Factor: ATF4; motif: NATTGCATCAKCY; TF:M11559:Factor: FKHL14; motif: NYAMAYAAACAN; TF:M04484:Factor: RARG; motif: GAGGTCAAAAGGTCAC; TF:M03890:Factor: TFEA; motif: GYCASVTGACYN; TF:M00485:Factor: Nkx2-2; motif: TTAAGTRSTT; TF:M10858_1:Factor: En-2; motif: NTCRTTARN; match class: 1; TF:M10657:Factor: NKX6B; motif: NTMATTAW; TF:M00724:Factor: HNF3alpha; motif: TRTTTGYTYWN; TF:M11375:Factor: Spi-B; motif: NAWGCGGAAGTN; TF:M08946:Factor: C-FOS; motif: NATGAGTCATN; TF:M10850:Factor: Cdx-2; motif: NYMATAANN; TF:M12333:Factor: ZBTB20; motif: NNAAYGTATRKN; TF:M09617:Factor: c-Fos; motif: RTGAGTCAYNN; TF:M10887_1:Factor: PRX-2; motif: NNCRTTAN; match class: 1; TF:M07104:Factor: JunD; motif: NRTGASTCATN; TF:M04693:Factor: c-Fos; motif: RTGASTCAY; TF:M01023:Factor: HSF1; motif: NTTCTRGAAVNTTCTYM; TF:M00394_1:Factor: Msx-1; motif: CNGTAWNTG; match class: 1; TF:M10718:Factor: HOXC4; motif: RTCRTTAN; TF:M10880_1:Factor: Alx-4; motif: NNCRTTAN; match class: 1; TF:M00456_1:Factor: FAC1; motif: NNNCAMAACACRNA; match class: 1; TF:M09881:Factor: C/EBPbeta; motif: NRTTRYGCAATN; TF:M00173:Factor: AP-1; motif: RSTGACTNANW; TF:M00351:Factor: GATA-3; motif: ANAGATMWWA; TF:M00423_1:Factor: FOXJ2; motif: AYMATAATATTTKN; match class: 1; TF:M04077:Factor: POU3F1; motif: WTGMATAAWTNA; TF:M11638:Factor: Sox-4; motif: NAACAAAGRN; TF:M08415_1:Factor: TEF-3:Elf-1; motif: RGAATGCGGAAGTN; match class: 1; TF:M09733:Factor: STAT2; motif: NRGAAANNGAAACTNA; TF:M12588:Factor: CHOP10; motif: NTTKCANCANN; TF:M09640:Factor: NF-1C; motif: NYYTGGCWNNNNKCCMN; TF:M04354:Factor: HOXC11; motif: NGYMATAAAAN; TF:M00924:Factor: AP-1; motif: TGACTCANNSKN; TF:M02015:Factor: HNF-3gamma; motif: TGTTTRYT; TF:M07246:Factor: ATF-4; motif: NNTKRCRTCANS; TF:M10041:Factor: PRDM6; motif: NRRARGAAAAANA; TF:M07600:Factor: C-Fos; motif: NNTGACTCAN; TF:M08923:Factor: JUNB:FRA-2; motif: NRTGASTCAT; TF:M10707:Factor: HoxA5; motif: RTCATTAN; TF:M03959_1:Factor: E2F2; motif: NNTTTTGGCGCCAAAAWN; match class: 1; TF:M07315:Factor: C/EBPbeta; motif: NNTTKCNNMAN; TF:M10936:Factor: CHX10; motif: NTCRTTAN; TF:M10874:Factor: alx3; motif: NKCRTTAN; TF:M10945:Factor: VSX1; motif: NTCRTTAN; TF:M10747:Factor: GSH2; motif: NTCRTTAN; TF:M10563:Factor: Msx-1; motif: NTCRTTAN; TF:M10939:Factor: CHX10; motif: NTCRTTAN; TF:M10942:Factor: VSX1; motif: NTCRTTAN; TF:M12587:Factor: CEBPD; motif: NRTTGCNCAAYN; TF:M07102_1:Factor: c-Jun; motif: NNNNRRTGASTCAN; match class: 1; TF:M01868:Factor: C/EBPepsilon; motif: HAANMTTKCNWMAC; TF:M10083:Factor: STAT6; motif: TTCTSWGGAAN; TF:M09597:Factor: C/EBPbeta; motif: NATTGCRYAAYN; TF:M11609:Factor: LEF-1; motif: ASATCAAAG; TF:M12502:Factor: CEBPA; motif: NNATTGCACAATNN; TF:M08201_1:Factor: CDP:HOXA13; motif: ATCGATYAYSYCRTAAA; match class: 1; TF:M01357:Factor: Pbx1; motif: NYAYMCATCAAWNWNNN; TF:M10761:Factor: MOX1; motif: NTCRTTAN; TF:M00453:Factor: IRF-7; motif: TNSGAAWNCGAAANTNNN; TF:M11639:Factor: Sox-4; motif: NAACAAAGRN; TF:M08920:Factor: JUNB:FOSB; motif: NRTGASTCAT; TF:M01232:Factor: (SATB1)2; motif: TATTAGTAATAA; TF:M07092:Factor: Fra-2; motif: NRRTGASTCAB; TF:M01010_1:Factor: HMGIY; motif: NNKKNAWTTTNYTNN; match class: 1; TF:M00289:Factor: HFH3; motif: KNNTRTTTRTTTA; TF:M11286:Factor: Fra-1; motif: NATGAWTCAYN; TF:M10745:Factor: ipf1; motif: RTCATTAN; TF:M10569:Factor: HB9; motif: NTCRTTAN; TF:M08458_1:Factor: Erm:C/EBPdelta; motif: RSCGGAWRTTGCGYAAY; match class: 1; TF:M11267:Factor: c-Jun; motif: NATGACKCATN; TF:M07076:Factor: c-Jun:B-ATF; motif: RNWATGASTCA; TF:M04481:Factor: RARA; motif: ARGGTCAAAAGGTCA; TF:M01216:Factor: FOXO1; motif: NWAAACAAN; TF:M11284:Factor: Fra-1; motif: NATGASTCAYM; TF:M04698:Factor: GABP-alpha; motif: CACTTCCGG; TF:M00791:Factor: HNF3; motif: NWRARYAAAYANN; TF:M00517_1:Factor: AP-1; motif: NNNTGAGTCAKCN; match class: 1; TF:M09879:Factor: Cdx-2; motif: TTTNATTGCNNT; TF:M09727_1:Factor: GEMIN3; motif: NCWGGRARRGRGNGNG; match class: 1; TF:M04079:Factor: POU3F2; motif: WTATGCWAATKA; TF:M08936:Factor: C-JUN:FOSB; motif: NATGACTCAY; TF:M08942:Factor: C-FOS:C-JUN; motif: ATGAGTCAYN; TF:M09978:Factor: MafB; motif: TGCTGASTNNN; TF:M07316:Factor: C/EBPdelta; motif: TKNNGCAATN; TF:M00746:Factor: Elf-1; motif: RNWMBAGGAART; TF:M08829:Factor: SMAD5; motif: CAGACWGN; TF:M00123:Factor: c-Myc:Max; motif: NANCACGTGNNW; TF:M10710:Factor: HOXD4; motif: RTCRTTAN; TF:M07100:Factor: HSF1; motif: NTTCTRGAANNTTCY; TF:M07413:Factor: C/EBPbeta; motif: ATTGCGYAAT; TF:M00116:Factor: C/EBPalpha; motif: NNATTRCNNAANNN; TF:M10956_1:Factor: isx; motif: NTCRTTAA; match class: 1; TF:M00464:Factor: POU3F2; motif: TTATGYTAAT; TF:M00999:Factor: AIRE; motif: WTNNNWNNTGGWWNNNWNGGNNWNWN; TF:M07037:Factor: C/EBPalpha; motif: NNNNNTTKCNNAAN; TF:M11686:Factor: IRF-4; motif: NYGAAASYGAAACYN; TF:M01275_1:Factor: ipf1; motif: CATTAR; match class: 1; TF:M04068:Factor: POU1F1; motif: NNNATGMATAWTTAATN; TF:M09880:Factor: C/EBPalpha; motif: NRTTGTGCAAYN; TF:M07412:Factor: C/EBPalpha; motif: ATTGCGYAAY; TF:M00023:Factor: HOXA5; motif: TGCNHNCWYCCYCATTAKTGNDCNMNHYCN; TF:M08925:Factor: JUNB:C-FOS; motif: NATGAGTCATNN; TF:M10085:Factor: RBPJK; motif: NSNSTGGGAAN; TF:M00436:Factor: ipf1; motif: GHNNTAATGACM; TF:M02115:Factor: Prx2; motif: TYAWAKTAA; TF:M03888:Factor: Sox-6; motif: NARACAAAARN; TF:M11566:Factor: HNF-3alpha; motif: NWRWGTMAAYAW; TF:M11600:Factor: TCF-1; motif: ASATCAAAG; TF:M11611:Factor: LEF-1; motif: ASATCAAAG; TF:M03869:Factor: Fra-1; motif: TGACTCAN; TF:M10800:Factor: HOXA10; motif: NGYMATAAANN; TF:M10161:Factor: ZNF667; motif: GNGSCYTNMARAGCTCMNC; TF:M10717:Factor: HOXC4; motif: NTMATTAN; TF:M10802:Factor: HOXA10; motif: NGYMATAAANN; TF:M09849:Factor: TIF2; motif: ANANAGAWAAGN; TF:M08940:Factor: C-JUN:FRA-2; motif: NNRTGAGTCAYN; TF:M10861:Factor: En-1; motif: VTCRTTAN; TF:M11570:Factor: HNF-3alpha; motif: CNYTAAGTAAACAAAN; TF:M09595:Factor: BCL-11A; motif: NAAAGAGGAAGTGARAN; TF:M00203:Factor: GATA-X; motif: NGATAAGNMNN; TF:M11604:Factor: LEF-1; motif: ASATCAAAG; TF:M07474:Factor: Tbx20; motif: SGAGGTGTGAGGSGR; TF:M10686:Factor: HOXB7; motif: GTCRTTAN; TF:M08938:Factor: C-JUN:FRA-1; motif: NNATGACTCATNN; TF:M11894:Factor: Oct-2; motif: NNNATTATGCAW; TF:M13143:Factor: ZFHX3; motif: NWRWGYAAACA; TF:M03836:Factor: oct-2; motif: NNWNATGCAAATNN; TF:M00809:Factor: FOX; motif: KWTTGTTTRTTTW; TF:M11508:Factor: CDP; motif: NNATYGATYN; TF:M07257:Factor: HOXA10; motif: TTATNNYWN; TF:M00139:Factor: AhR; motif: CCYCNRRSTNGCGTGASA; TF:M11633:Factor: Sox-10; motif: AACAATGGNCCATTGTT; TF:M01817:Factor: TEF-1; motif: GWGGAATGT; TF:M04690_1:Factor: C/EBPbeta; motif: RTTGCGCAA; match class: 1; TF:M01821:Factor: c-Myb; motif: NNNAACKGNNN; TF:M11515:Factor: DMRT1; motif: NNNNGCTACATN; TF:M10713:Factor: HOXD4; motif: RTCRTTAN; TF:M01137:Factor: FOXO3A; motif: TRTAAACAANWN; TF:M11682:Factor: IRF-8; motif: NYGAAASYGAAACYN; TF:M10739:Factor: HOXB2; motif: RTCATTAN; TF:M11383:Factor: ESE-1; motif: ACCAGGAAGTANNNNNNNAAWAA; TF:M12589:Factor: JUN; motif: NRTGACTCA; TF:M12195:Factor: GATA-3; motif: MGATAASATCT; TF:M11269:Factor: JunD; motif: SATGACTCATN; TF:M12595:Factor: DLX6; motif: NWRNGYAAWYA; TF:M09990_1:Factor: c-Myb; motif: NNWGRCAGTTRN; match class: 1; TF:M08764:Factor: HNF-3alpha; motif: WRWGTAAAYA; TF:M08914:Factor: FRA-2; motif: RTGANTCA; TF:M04078:Factor: POU3F2; motif: NWTGCATAAWTTA; TF:M10729:Factor: HOXC-8; motif: RTCRTTAN; TF:M00201:Factor: C/EBPalpha; motif: NGWVTKNKGYAAKNSAYA; TF:M11264_1:Factor: c-Jun; motif: NATGASTCATN; match class: 1; TF:M09975:Factor: LEF-1; motif: NCCTTTSWNNTNYN; TF:M10716:Factor: HOXA4; motif: RTMATTAN; TF:M03951:Factor: CDP; motif: ATCGATNNNNNNATCRAT; TF:M08202:Factor: CDP:HOXB13; motif: SYMRTAAANATYGATY; TF:M07301:Factor: NFATc4; motif: NGGAAAAN; TF:M08811:Factor: FOXL2; motif: AGHCWAAAYAN; TF:M10638_1:Factor: Nkx2-3; motif: NNCGTTRWS; match class: 1; TF:M00102:Factor: CDP; motif: NWNATCGATTANYNN; TF:M02052_1:Factor: EHF; motif: CSCGGAARTN; match class: 1; TF:M10712:Factor: HOXD4; motif: NYMATTAN; TF:M09615:Factor: Fra-1; motif: NRTGACTCATN; TF:M04073:Factor: POU2F2; motif: NWTRMATATKCAWN; TF:M03872:Factor: HNF-1beta; motif: GTTAATYATTAACY; TF:M09933:Factor: FOXP1; motif: TNTGTTTMY; TF:M10877:Factor: alx3; motif: NNCRTTAN; TF:M00701:Factor: SMAD3; motif: TGTCTGTCT; TF:M05432:Factor: ZSCAN18; motif: TRRCGRCGNMCC; TF:M03950:Factor: CDP; motif: ATCGATNNNNNATCRAT; TF:M00117:Factor: C/EBPbeta; motif: NKNTTGCNYAAYNN; TF:M08482:Factor: FOXO1A:HOXA10; motif: RWMAACANCRTWAA; TF:M01255:Factor: ipf1; motif: RNWCATTAANWN; TF:M03958_1:Factor: E2F2; motif: AAAAATGGCGCCAAAAWG; match class: 1; TF:M00649_1:Factor: MAZ; motif: GGGGAGGG; match class: 1; TF:M01172:Factor: PU.1; motif: NNNNYYYACTTCCTCTTTY; TF:M11005_1:Factor: LHX4; motif: NNCRTTAN; match class: 1; TF:M10723:Factor: HOXD8; motif: RTCRTTAN; TF:M00136:Factor: Oct-1; motif: NNGAATATKCANNNN; TF:M03551:Factor: JunB; motif: TGACTCAN; TF:M02280:Factor: AP1; motif: TGACTCA; TF:M12524:Factor: JUND; motif: NNATGACTCATNN; TF:M00199_1:Factor: AP-1; motif: NTGASTCAG; match class: 1; TF:M11571:Factor: HNF-3alpha; motif: YTRWGTMAATATTTRCWYWN; TF:M09837:Factor: ZNF449; motif: NNNAGCCCARCC; TF:M08934:Factor: JUND; motif: NATGAGTCAT; TF:M09923:Factor: Fra-2; motif: NNRTGAGTCAYN; TF:M08794_1:Factor: MEL1; motif: GARGAT; match class: 1; TF:M00346:Factor: GATA-1; motif: NCWGATAACA; TF:M00104:Factor: CDP; motif: NATCGATCGS; TF:M00148_1:Factor: SRY; motif: AAACWAM; match class: 1; TF:M07090:Factor: c-Fos; motif: NNTGASTCATN; TF:M03952:Factor: CDP; motif: TRATCRATAN; TF:M13028:Factor: CUX1; motif: TAATCGATAN; TF:M11264:Factor: c-Jun; motif: NATGASTCATN; TF:M07270_1:Factor: TEF-3; motif: GNTATTTTT; match class: 1; TF:M04287:Factor: BARHL2; motif: NNTAAAYGNN; TF:M04690:Factor: C/EBPbeta; motif: RTTGCGCAA; TF:M00658:Factor: PU.1; motif: WGAGGAAG; TF:M13137_1:Factor: AP2BETA; motif: SCCYCAGGSNN; match class: 1; TF:M04610:Factor: CDP; motif: NNNNWGWYMAATR; TF:M12557:Factor: ETV5; motif: NNACTTCCGNN; TF:M09935:Factor: GABP-alpha; motif: NNNRCCGGAAGTGN; TF:M09965:Factor: c-Jun; motif: NRTGAGTCAYN; TF:M11985_1:Factor: NFATc2; motif: TTTTCCATGGAAAA; match class: 1; TF:M10628:Factor: NKX3A; motif: NTCGTTAN; TF:M01896:Factor: C/EBPbeta; motif: TKNNGCAANN; TF:M10589:Factor: BSX; motif: NTCRTTAN; TF:M10560:Factor: Msx-2; motif: NTCRTTAN; TF:M07047_1:Factor: Lhx2; motif: WATTAN; match class: 1; TF:M09922:Factor: Fra-1; motif: NNNTGAGTCAYN; TF:M04514:Factor: CPEB1; motif: AATAAAAA; TF:M10635:Factor: Nkx2-3; motif: GNCGTTRAG; TF:M10698:Factor: HOXB5; motif: RTCRTTAN; TF:M10609:Factor: Dlx-3; motif: NTCRTTAN; TF:M11265:Factor: c-Jun; motif: NATGACTCATN; TF:M04224:Factor: NRL; motif: NNNNTGCTGAC; TF:M12518:Factor: FOSL1; motif: NNATGACTCATNN; TF:M10468_1:Factor: ZBRK1; motif: NGNNNGGTNAWAAAARRGCNG; match class: 1; TF:M11684:Factor: IRF-8; motif: NYGAAACYGAAACTN; TF:M10046:Factor: c-Rel; motif: NRNRGGGRAATKCCA; TF:M11683:Factor: IRF-8; motif: NCGAAACCGAAACYN; TF:M08910:Factor: C/EBPBETA; motif: KRTTGCGYAAY; TF:M00802:Factor: Pit-1; motif: NMTTCATAAWTATWNMNA; TF:M03548:Factor: FOXL2; motif: TWAKACWAMTTT; TF:M09607:Factor: SAP-1; motif: ACCGGAAGTNN; TF:M08318_1:Factor: GCMa:FOXO1A; motif: GTMAATAMGGGTRN; match class: 1; TF:M01665:Factor: IRF-8; motif: AGTTTCW; TF:M09616:Factor: Fra-2; motif: RTGACTCANNN; TF:M12993_1:Factor: CEBPB; motif: NATTGCGCAATN; match class: 1; TF:M01594:Factor: TCF-3; motif: NCTTTGWTNTKYW; TF:M11584:Factor: FOXJ2; motif: NNTGTTGTAAAYAN; TF:M12993:Factor: CEBPB; motif: NATTGCGCAATN; TF:M01408:Factor: Brn-3c; motif: NNTTATTAATKANKNC; TF:M08933:Factor: JUND:C-FOS; motif: NNATGAGTCATNN; TF:M11897:Factor: Oct-2; motif: NNNATTATGCAN; TF:M11528_1:Factor: E2F-2; motif: NTTTTGGCGCCAWWWN; match class: 1; TF:M00199:Factor: AP-1; motif: NTGASTCAG; TF:M11935:Factor: Oct3; motif: NNWTATGYWAATKANN; TF:M11423:Factor: Erm; motif: RSAGGAAGGAAGTN; TF:M03549:Factor: GATA-4; motif: AGATAAN; TF:M07286:Factor: FOXO1A; motif: TTGTTTWN; TF:M04519:Factor: E2F-4; motif: TTTGGCGCCAAA; TF:M03797:Factor: Msx-2; motif: TWWTTGGDGABN; TF:M07341:Factor: TORC2; motif: TGGGCTKKD; TF:M10088:Factor: TBP; motif: MTATAAAARS; TF:M10632:Factor: Nkx2-8; motif: STCGTTGAN; TF:M02070_1:Factor: TEL1; motif: CNCGGAANNN; match class: 1; TF:M01324:Factor: BRN1; motif: NANNTATGCATAATNNA; TF:M11743_1:Factor: COUP-TF1; motif: RAGGTCANYGACCTY; match class: 1	MIRNA:hsa-mir-190:hsa-mir-190; MIRNA:hsa-mir-190b:hsa-mir-190b; MIRNA:hsa-mir-4760-5p:hsa-mir-4760-5p; MIRNA:hsa-mir-4687-3p:hsa-mir-4687-3p; MIRNA:hsa-mir-4670-3p:hsa-mir-4670-3p; MIRNA:hsa-mir-3140-3p:hsa-mir-3140-3p; MIRNA:hsa-mir-1253:hsa-mir-1253; MIRNA:hsa-mir-4307:hsa-mir-4307; MIRNA:hsa-mir-26b-5p:hsa-mir-26b-5p
75	DEL	8	39240001	39240000	39320000	8:39240000-39320000_DEL			8:39382481-39462481_DEL	CNV_Fst	unknown		0.125	0.509804	0.291856	0						0.365887	0.5	0.0103831	0.272235	1				0.425917	0.5625	0.0113945	0.122732	1				0.425917	0.5625	0.0113945	0.306324	1					ENSG00000168619	Nearest_Gene	ADAM18	ENSM00524509306	-	TFBS_ablation,TF_binding_site_variant	-	-	-	-	-	ADAM metallopeptidase domain 18 [Source:HGNC Symbol;Acc:HGNC:196]	MODERATE	-	-	-	-	-											DEL_EF	genes affected by deletions with higher AF in EF	GO:0004222:metalloendopeptidase activity; GO:0008237:metallopeptidase activity; GO:0004175:endopeptidase activity; GO:0008233:peptidase activity; GO:0140096:catalytic activity, acting on a protein; GO:0016787:hydrolase activity		GO:0007339:binding of sperm to zona pellucida; GO:0035036:sperm-egg recognition; GO:0009988:cell-cell recognition; GO:0008584:male gonad development; GO:0046546:development of primary male sexual characteristics; GO:0008037:cell recognition; GO:0007338:single fertilization; GO:0046661:male sex differentiation; GO:0009566:fertilization; GO:0008406:gonad development; GO:0045137:development of primary sexual characteristics; GO:0007548:sex differentiation; GO:0048608:reproductive structure development; GO:0061458:reproductive system development; GO:0007283:spermatogenesis; GO:0048232:male gamete generation; GO:0007276:gamete generation; GO:0048609:multicellular organismal reproductive process; GO:0003006:developmental process involved in reproduction; GO:0019953:sexual reproduction; GO:0006508:proteolysis; GO:0007155:cell adhesion; GO:0022414:reproductive process; GO:0048513:animal organ development; GO:0048731:system development; GO:0030154:cell differentiation; GO:0048869:cellular developmental process; GO:0019538:protein metabolic process; GO:0007275:multicellular organism development				TF:M05535:Factor: ZNF513; motif: GKGGTAAATW; TF:M10853_1:Factor: Cdx-1; motif: NGCMATAAAAC; match class: 1; TF:M10003_1:Factor: NF-kappaB1; motif: AGGGAAAK; match class: 1; TF:M07079_1:Factor: Cdx-2; motif: NNGYMATAAAA; match class: 1; TF:M07362_1:Factor: nanog; motif: CCATTAAAWNGTK; match class: 1; TF:M10855:Factor: Cdx-4; motif: NGCMATAAAAC; TF:M12645:Factor: OVOL1; motif: NTAACGGN; TF:M09950_1:Factor: HSF1; motif: NRGAANNTTCYRGAA; match class: 1; TF:M10850_1:Factor: Cdx-2; motif: NYMATAANN; match class: 1; TF:M11496:Factor: ONECUT3; motif: NNATCGATYN; TF:M07431:Factor: Sox-11; motif: KNTCTTTGTTTK; TF:M07315_1:Factor: C/EBPbeta; motif: NNTTKCNNMAN; match class: 1; TF:M08741:Factor: Sox-6:T-bet; motif: RGGTGTNRNNNNNNNNATTGT; TF:M07316_1:Factor: C/EBPdelta; motif: TKNNGCAATN; match class: 1; TF:M07037_1:Factor: C/EBPalpha; motif: NNNNNTTKCNNAAN; match class: 1; TF:M08746:Factor: TEF-3:FOXI1; motif: GGWATGYGTMAACA; TF:M00116_1:Factor: C/EBPalpha; motif: NNATTRCNNAANNN; match class: 1; TF:M07100_1:Factor: HSF1; motif: NTTCTRGAANNTTCY; match class: 1; TF:M10800_1:Factor: HOXA10; motif: NGYMATAAANN; match class: 1; TF:M12595_1:Factor: DLX6; motif: NWRNGYAAWYA; match class: 1; TF:M10802_1:Factor: HOXA10; motif: NGYMATAAANN; match class: 1; TF:M05546:Factor: EOS; motif: TGGTTATM; TF:M11570_1:Factor: HNF-3alpha; motif: CNYTAAGTAAACAAAN; match class: 1; TF:M00478:Factor: Cdc5; motif: GATTTAACATAA; TF:M07372:Factor: AML2; motif: TGTGGTNNN; TF:M05313:Factor: ZNF536; motif: AATAYGCC; TF:M12613:Factor: GZF1; motif: TNYTNNRRNAAWTACGGYA; TF:M11510:Factor: CUTL2; motif: CTGATCGATTRN; TF:M13192:Factor: ZBTB17; motif: AATCGATT; TF:M13192_1:Factor: ZBTB17; motif: AATCGATT; match class: 1; TF:M10812:Factor: HOXC11; motif: NGYMATAAAAN; TF:M09873:Factor: B-ATF; motif: NNTYTCRNWATGASTCAN; TF:M08202_1:Factor: CDP:HOXB13; motif: SYMRTAAANATYGATY; match class: 1; TF:M10046_1:Factor: c-Rel; motif: NRNRGGGRAATKCCA; match class: 1; TF:M10635_1:Factor: Nkx2-3; motif: GNCGTTRAG; match class: 1; TF:M01272:Factor: Sox-2; motif: NNNNCCWTTGTTWTKN; TF:M12609:Factor: FPM315; motif: SNSNGTSCTCCCNN; TF:M04626:Factor: Prop-1; motif: WNCTWATT; TF:M10806:Factor: HOXC10; motif: NGYMATAAAAN; TF:M07343:Factor: zbtb2; motif: AANAGCYCAGB; TF:M00777_1:Factor: STAT; motif: NNNNNTTCTKGGA; match class: 1; TF:M00285:Factor: TCF11; motif: GTCATNNWNNNNN; TF:M01255_1:Factor: ipf1; motif: RNWCATTAANWN; match class: 1; TF:M12271:Factor: ZNF339; motif: NNACCGTTANNNN; TF:M08801:Factor: C/EBPepsilon; motif: MTTDCNNMAB; TF:M09917:Factor: EVX2; motif: NNTTTATKRCYNN; TF:M00912_1:Factor: C/EBP; motif: NTTRCNNAANNN; match class: 1; TF:M01014_1:Factor: SOX; motif: CTCTTTGTTANGA; match class: 1; TF:M00102_1:Factor: CDP; motif: NWNATCGATTANYNN; match class: 1; TF:M09594:Factor: B-ATF; motif: NNTYYNNNWATGASTCAN; TF:M01866_1:Factor: C/EBPalpha; motif: NNNTTNNGCAANN; match class: 1; TF:M10776:Factor: hoxd9; motif: GYMATAAAAN; TF:M03552:Factor: JunD; motif: TGACTCAN; TF:M03538:Factor: AP-1; motif: TGACTCAN; TF:M11993:Factor: NFATc4; motif: NAYGGAAANW; TF:M10770:Factor: HOXB9; motif: GYMATAAAAN; TF:M03886:Factor: Sox-2; motif: NNCCWTTGTTNTKN; TF:M12634:Factor: MIZ1; motif: CAGRCANNASYARTCGAKCNCMGMN; TF:M10816_1:Factor: HOXC11; motif: NGYMATWAANN; match class: 1; TF:M09596_1:Factor: C/EBPalpha; motif: NRTTGTGCAAYNN; match class: 1; TF:M09612:Factor: EVX2; motif: TTTTATKRCNNN; TF:M07268_1:Factor: Sox-4; motif: BCWTTGT; match class: 1; TF:M00291_1:Factor: Freac-3; motif: NNNNNGTAAATAAACA; match class: 1; TF:M01734:Factor: NFATc4; motif: WNNTTTTCCT; TF:M03952_1:Factor: CDP; motif: TRATCRATAN; match class: 1; TF:M11935_1:Factor: Oct3; motif: NNWTATGYWAATKANN; match class: 1; TF:M11498:Factor: OC-2; motif: NNATCGATYN; TF:M10953_1:Factor: isx; motif: NTCRTTAA; match class: 1; TF:M10104_1:Factor: YY1; motif: CAARATGGCGGC; match class: 1; TF:M03985:Factor: ETV6; motif: NSCGGAAGTR; TF:M07234_1:Factor: YY1; motif: CAARATGGCNGC; match class: 1; TF:M04298:Factor: Cdx-2; motif: GYMATAAAA; TF:M12334:Factor: ZBTB20; motif: NNAAYGTATRKN; TF:M09872:Factor: batf3; motif: NNSTTTCANTNTGASNN; TF:M09955:Factor: HOXC9; motif: WTTTATKGCN; TF:M03842_1:Factor: POU3F1; motif: RNYBCATTTGCATTWCAA; match class: 1; TF:M11567_1:Factor: HNF-3alpha; motif: NWRTGTAAAYAN; match class: 1; TF:M11561:Factor: FKHL14; motif: RNAAAYAAACAN; TF:M00190_1:Factor: C/EBP; motif: NNATTGCNNAANNN; match class: 1; TF:M00731:Factor: Osf2; motif: ACCACANM; TF:M11932_1:Factor: Oct3; motif: NNTTATGYWAATKARN; match class: 1; TF:M11654:Factor: HSF1; motif: RGAANRTTCYRGAAN; TF:M11606_1:Factor: LEF-1; motif: ASATCAAAG; match class: 1; TF:M10148:Factor: ZNF418; motif: TGCTTYTRGCYTCTKNN; TF:M00104_1:Factor: CDP; motif: NATCGATCGS; match class: 1; TF:M00984:Factor: PEBP; motif: GNTNACCACARANNK; TF:M10575_1:Factor: Gbx2; motif: NTCRTTAN; match class: 1; TF:M11514:Factor: DMRT5; motif: NNTTGWTACANT; TF:M03559_1:Factor: Pit-1; motif: NNWWATTCAT; match class: 1; TF:M10715:Factor: HOXA4; motif: RTCRTTAN; TF:M10752:Factor: HOXA1; motif: NTCRTTAN; TF:M10721:Factor: HOXB4; motif: RTCRTTAN; TF:M09646_1:Factor: Oct3; motif: NYWTTSWTATGCAAAT; match class: 1; TF:M10695_1:Factor: HOXA6; motif: RTCRTTAN; match class: 1; TF:M08925_1:Factor: JUNB:C-FOS; motif: NATGAGTCATNN; match class: 1; TF:M07432:Factor: Sox-2; motif: NNNNNAACAAWGN; TF:M01297:Factor: HOXA13; motif: AMRTAAAMC; TF:M03950_1:Factor: CDP; motif: ATCGATNNNNNATCRAT; match class: 1; TF:M10818:Factor: HOXC11; motif: NGYMATAAAAN; TF:M09930_1:Factor: foxm1; motif: TGTTTRCTYWNN; match class: 1; TF:M10853:Factor: Cdx-1; motif: NGCMATAAAAC; TF:M07390_1:Factor: Nfe2l1; motif: TGYNNAGTCATT; match class: 1; TF:M02095:Factor: Fra-1; motif: TGAGTCAN; TF:M11508_1:Factor: CDP; motif: NNATYGATYN; match class: 1; TF:M10991:Factor: lmx1b; motif: CTCGTTAA; TF:M12275_1:Factor: YY1; motif: NGCCGCCATYTTGN; match class: 1; TF:M08920_1:Factor: JUNB:FOSB; motif: NRTGASTCAT; match class: 1; TF:M03951_1:Factor: CDP; motif: ATCGATNNNNNNATCRAT; match class: 1; TF:M08928_1:Factor: FOSB:JUND; motif: NNTNACTNATN; match class: 1; TF:M11008_1:Factor: LHX4; motif: NTCRTTAN; match class: 1; TF:M01324_1:Factor: BRN1; motif: NANNTATGCATAATNNA; match class: 1; TF:M12052:Factor: OSR2; motif: NGCTACYGNN; TF:M01279:Factor: IRF-3; motif: NBNBTTTCSCTTT; TF:M08982_1:Factor: YY1; motif: NAANATGGCGNNN; match class: 1; TF:M00106_1:Factor: CDP; motif: NATYGATSSS; match class: 1; TF:M08199:Factor: ATF-4:TEF; motif: GGMTGATGCAATM; TF:M04332:Factor: HMBOX1; motif: MYTAGTTAMN; TF:M11297_1:Factor: jdp2; motif: NRTGASTCAYN; match class: 1; TF:M07362:Factor: nanog; motif: CCATTAAAWNGTK; TF:M10772:Factor: hoxd9; motif: GYMATAAAAN; TF:M08923_1:Factor: JUNB:FRA-2; motif: NRTGASTCAT; match class: 1; TF:M08626_1:Factor: TEF-3:C/EBPbeta; motif: RTTGCGYAAYNNNNNGGAATGY; match class: 1; TF:M00084_1:Factor: MZF-1; motif: KNGNKAGGGGNAA; match class: 1; TF:M00037_1:Factor: NF-E2; motif: TGCTGAGTCAY; match class: 1; TF:M04715_1:Factor: Oct-2; motif: ATTTGCA; match class: 1; TF:M08216_1:Factor: Elk-1:FOXI1; motif: ACCGGAAGTRTMAACAN; match class: 1; TF:M00248:Factor: Oct-1; motif: TNTATGBTAATT; TF:M00729:Factor: Cdx-2; motif: ANANTTTTATKRCC; TF:M00672_1:Factor: TEF; motif: ATGTTWAYATAA; match class: 1; TF:M11297:Factor: jdp2; motif: NRTGASTCAYN; TF:M08922:Factor: JUNB:FRA-1; motif: NNRTGACTCATNN; TF:M07061_1:Factor: POU4F3; motif: CTAATYW; match class: 1; TF:M11354:Factor: MafG; motif: TGCTGACNTR; TF:M04081:Factor: POU3F3; motif: WTGMATAAWTWA; TF:M03581_1:Factor: TBP; motif: NGNNTATAAAA; match class: 1; TF:M07079:Factor: Cdx-2; motif: NNGYMATAAAA; TF:M04696_1:Factor: YY1; motif: GCCGCCATNTTGNNNNNGGNCN; match class: 1; TF:M12518_1:Factor: FOSL1; motif: NNATGACTCATNN; match class: 1; TF:M10003:Factor: NF-kappaB1; motif: AGGGAAAK; TF:M11656:Factor: HSF1; motif: RGAANRTTCYRGAAN; TF:M11334_1:Factor: ATF-4; motif: GGATGATGTCATCC; match class: 1; TF:M07308:Factor: Sox-2; motif: NNNANAACAAWGRNN; TF:M07456:Factor: HOX; motif: TTWATKNN; TF:M10786_1:Factor: hoxa9; motif: GYMATWANNN; match class: 1; TF:M12567:Factor: CEBPD; motif: NNTTGCACAAYNN; TF:M09869:Factor: ATF-4; motif: RNMTGATGCAAY; TF:M11513:Factor: DMRT5; motif: NNNNGWTACANT; TF:M09839:Factor: ATF4; motif: ATTGCATCAT; TF:M04351:Factor: HOXC10; motif: GYMATWAAAN; TF:M04197:Factor: ATF4; motif: NNATGAYGCAATM; TF:M11352:Factor: MafG; motif: TGCTGACNNN; TF:M01351:Factor: hoxa9; motif: NCGGYCATWAAAWTANW; TF:M12565:Factor: ATF4; motif: NNATGATGCAATNN; TF:M07266_1:Factor: p300; motif: CTGNCTYMAN; match class: 1; TF:M10109:Factor: ZNF324; motif: KNTCAAACCATCCTTNNCTKSCN; TF:M10822:Factor: HOXA11; motif: NGYMATAAAAN; TF:M10591_1:Factor: BSX; motif: NNCGTTAN; match class: 1; TF:M02077_1:Factor: Spic; motif: NGNGGAASTN; match class: 1; TF:M12659_1:Factor: RORA; motif: CCYTGNCCTN; match class: 1; TF:M08792:Factor: MEL1; motif: GATAAGATAA; TF:M00416:Factor: Cart-1; motif: NNNTAATTNNCATTANCN; TF:M08894_1:Factor: OVOL; motif: ANRTAACGG; match class: 1; TF:M01012:Factor: HNF3; motif: NNNNNTRTTTRYTYWNKN; TF:M11033_1:Factor: Six-2; motif: NCGTATCRYN; match class: 1; TF:M08760:Factor: ETV7; motif: NNSCGGAAGTR; TF:M07319:Factor: HFH2; motif: AAACAAAN; TF:M09924:Factor: c-Fos; motif: NTGAGTCAN; TF:M04383_1:Factor: LBX2; motif: CTNRANSTAATTA; match class: 1; TF:M11987:Factor: NFATc3; motif: NAYGGAAANW; TF:M09950:Factor: HSF1; motif: NRGAANNTTCYRGAA; TF:M03815:Factor: c-Fos; motif: TGACTCAN; TF:M09671_1:Factor: VDR; motif: RRGGTCANNGRGKTCA; match class: 1; TF:M01449:Factor: Cdx-2; motif: NNNGGYMATAAAANNN; TF:M12051:Factor: OSR2; motif: NGCTACTGNN; TF:M04340:Factor: HOXA10; motif: NGYMATAAAAN; TF:M12583:Factor: ATF4; motif: NATTGCATCAKCY; TF:M11559:Factor: FKHL14; motif: NYAMAYAAACAN; TF:M04484:Factor: RARG; motif: GAGGTCAAAAGGTCAC; TF:M03890:Factor: TFEA; motif: GYCASVTGACYN; TF:M00485:Factor: Nkx2-2; motif: TTAAGTRSTT; TF:M10858_1:Factor: En-2; motif: NTCRTTARN; match class: 1; TF:M10657:Factor: NKX6B; motif: NTMATTAW; TF:M00724:Factor: HNF3alpha; motif: TRTTTGYTYWN; TF:M11375:Factor: Spi-B; motif: NAWGCGGAAGTN; TF:M08946:Factor: C-FOS; motif: NATGAGTCATN; TF:M10850:Factor: Cdx-2; motif: NYMATAANN; TF:M12333:Factor: ZBTB20; motif: NNAAYGTATRKN; TF:M09617:Factor: c-Fos; motif: RTGAGTCAYNN; TF:M10887_1:Factor: PRX-2; motif: NNCRTTAN; match class: 1; TF:M07104:Factor: JunD; motif: NRTGASTCATN; TF:M04693:Factor: c-Fos; motif: RTGASTCAY; TF:M01023:Factor: HSF1; motif: NTTCTRGAAVNTTCTYM; TF:M00394_1:Factor: Msx-1; motif: CNGTAWNTG; match class: 1; TF:M10718:Factor: HOXC4; motif: RTCRTTAN; TF:M10880_1:Factor: Alx-4; motif: NNCRTTAN; match class: 1; TF:M00456_1:Factor: FAC1; motif: NNNCAMAACACRNA; match class: 1; TF:M09881:Factor: C/EBPbeta; motif: NRTTRYGCAATN; TF:M00173:Factor: AP-1; motif: RSTGACTNANW; TF:M00351:Factor: GATA-3; motif: ANAGATMWWA; TF:M00423_1:Factor: FOXJ2; motif: AYMATAATATTTKN; match class: 1; TF:M04077:Factor: POU3F1; motif: WTGMATAAWTNA; TF:M11638:Factor: Sox-4; motif: NAACAAAGRN; TF:M08415_1:Factor: TEF-3:Elf-1; motif: RGAATGCGGAAGTN; match class: 1; TF:M09733:Factor: STAT2; motif: NRGAAANNGAAACTNA; TF:M12588:Factor: CHOP10; motif: NTTKCANCANN; TF:M09640:Factor: NF-1C; motif: NYYTGGCWNNNNKCCMN; TF:M04354:Factor: HOXC11; motif: NGYMATAAAAN; TF:M00924:Factor: AP-1; motif: TGACTCANNSKN; TF:M02015:Factor: HNF-3gamma; motif: TGTTTRYT; TF:M07246:Factor: ATF-4; motif: NNTKRCRTCANS; TF:M10041:Factor: PRDM6; motif: NRRARGAAAAANA; TF:M07600:Factor: C-Fos; motif: NNTGACTCAN; TF:M08923:Factor: JUNB:FRA-2; motif: NRTGASTCAT; TF:M10707:Factor: HoxA5; motif: RTCATTAN; TF:M03959_1:Factor: E2F2; motif: NNTTTTGGCGCCAAAAWN; match class: 1; TF:M07315:Factor: C/EBPbeta; motif: NNTTKCNNMAN; TF:M10936:Factor: CHX10; motif: NTCRTTAN; TF:M10874:Factor: alx3; motif: NKCRTTAN; TF:M10945:Factor: VSX1; motif: NTCRTTAN; TF:M10747:Factor: GSH2; motif: NTCRTTAN; TF:M10563:Factor: Msx-1; motif: NTCRTTAN; TF:M10939:Factor: CHX10; motif: NTCRTTAN; TF:M10942:Factor: VSX1; motif: NTCRTTAN; TF:M12587:Factor: CEBPD; motif: NRTTGCNCAAYN; TF:M07102_1:Factor: c-Jun; motif: NNNNRRTGASTCAN; match class: 1; TF:M01868:Factor: C/EBPepsilon; motif: HAANMTTKCNWMAC; TF:M10083:Factor: STAT6; motif: TTCTSWGGAAN; TF:M09597:Factor: C/EBPbeta; motif: NATTGCRYAAYN; TF:M11609:Factor: LEF-1; motif: ASATCAAAG; TF:M12502:Factor: CEBPA; motif: NNATTGCACAATNN; TF:M08201_1:Factor: CDP:HOXA13; motif: ATCGATYAYSYCRTAAA; match class: 1; TF:M01357:Factor: Pbx1; motif: NYAYMCATCAAWNWNNN; TF:M10761:Factor: MOX1; motif: NTCRTTAN; TF:M00453:Factor: IRF-7; motif: TNSGAAWNCGAAANTNNN; TF:M11639:Factor: Sox-4; motif: NAACAAAGRN; TF:M08920:Factor: JUNB:FOSB; motif: NRTGASTCAT; TF:M01232:Factor: (SATB1)2; motif: TATTAGTAATAA; TF:M07092:Factor: Fra-2; motif: NRRTGASTCAB; TF:M01010_1:Factor: HMGIY; motif: NNKKNAWTTTNYTNN; match class: 1; TF:M00289:Factor: HFH3; motif: KNNTRTTTRTTTA; TF:M11286:Factor: Fra-1; motif: NATGAWTCAYN; TF:M10745:Factor: ipf1; motif: RTCATTAN; TF:M10569:Factor: HB9; motif: NTCRTTAN; TF:M08458_1:Factor: Erm:C/EBPdelta; motif: RSCGGAWRTTGCGYAAY; match class: 1; TF:M11267:Factor: c-Jun; motif: NATGACKCATN; TF:M07076:Factor: c-Jun:B-ATF; motif: RNWATGASTCA; TF:M04481:Factor: RARA; motif: ARGGTCAAAAGGTCA; TF:M01216:Factor: FOXO1; motif: NWAAACAAN; TF:M11284:Factor: Fra-1; motif: NATGASTCAYM; TF:M04698:Factor: GABP-alpha; motif: CACTTCCGG; TF:M00791:Factor: HNF3; motif: NWRARYAAAYANN; TF:M00517_1:Factor: AP-1; motif: NNNTGAGTCAKCN; match class: 1; TF:M09879:Factor: Cdx-2; motif: TTTNATTGCNNT; TF:M09727_1:Factor: GEMIN3; motif: NCWGGRARRGRGNGNG; match class: 1; TF:M04079:Factor: POU3F2; motif: WTATGCWAATKA; TF:M08936:Factor: C-JUN:FOSB; motif: NATGACTCAY; TF:M08942:Factor: C-FOS:C-JUN; motif: ATGAGTCAYN; TF:M09978:Factor: MafB; motif: TGCTGASTNNN; TF:M07316:Factor: C/EBPdelta; motif: TKNNGCAATN; TF:M00746:Factor: Elf-1; motif: RNWMBAGGAART; TF:M08829:Factor: SMAD5; motif: CAGACWGN; TF:M00123:Factor: c-Myc:Max; motif: NANCACGTGNNW; TF:M10710:Factor: HOXD4; motif: RTCRTTAN; TF:M07100:Factor: HSF1; motif: NTTCTRGAANNTTCY; TF:M07413:Factor: C/EBPbeta; motif: ATTGCGYAAT; TF:M00116:Factor: C/EBPalpha; motif: NNATTRCNNAANNN; TF:M10956_1:Factor: isx; motif: NTCRTTAA; match class: 1; TF:M00464:Factor: POU3F2; motif: TTATGYTAAT; TF:M00999:Factor: AIRE; motif: WTNNNWNNTGGWWNNNWNGGNNWNWN; TF:M07037:Factor: C/EBPalpha; motif: NNNNNTTKCNNAAN; TF:M11686:Factor: IRF-4; motif: NYGAAASYGAAACYN; TF:M01275_1:Factor: ipf1; motif: CATTAR; match class: 1; TF:M04068:Factor: POU1F1; motif: NNNATGMATAWTTAATN; TF:M09880:Factor: C/EBPalpha; motif: NRTTGTGCAAYN; TF:M07412:Factor: C/EBPalpha; motif: ATTGCGYAAY; TF:M00023:Factor: HOXA5; motif: TGCNHNCWYCCYCATTAKTGNDCNMNHYCN; TF:M08925:Factor: JUNB:C-FOS; motif: NATGAGTCATNN; TF:M10085:Factor: RBPJK; motif: NSNSTGGGAAN; TF:M00436:Factor: ipf1; motif: GHNNTAATGACM; TF:M02115:Factor: Prx2; motif: TYAWAKTAA; TF:M03888:Factor: Sox-6; motif: NARACAAAARN; TF:M11566:Factor: HNF-3alpha; motif: NWRWGTMAAYAW; TF:M11600:Factor: TCF-1; motif: ASATCAAAG; TF:M11611:Factor: LEF-1; motif: ASATCAAAG; TF:M03869:Factor: Fra-1; motif: TGACTCAN; TF:M10800:Factor: HOXA10; motif: NGYMATAAANN; TF:M10161:Factor: ZNF667; motif: GNGSCYTNMARAGCTCMNC; TF:M10717:Factor: HOXC4; motif: NTMATTAN; TF:M10802:Factor: HOXA10; motif: NGYMATAAANN; TF:M09849:Factor: TIF2; motif: ANANAGAWAAGN; TF:M08940:Factor: C-JUN:FRA-2; motif: NNRTGAGTCAYN; TF:M10861:Factor: En-1; motif: VTCRTTAN; TF:M11570:Factor: HNF-3alpha; motif: CNYTAAGTAAACAAAN; TF:M09595:Factor: BCL-11A; motif: NAAAGAGGAAGTGARAN; TF:M00203:Factor: GATA-X; motif: NGATAAGNMNN; TF:M11604:Factor: LEF-1; motif: ASATCAAAG; TF:M07474:Factor: Tbx20; motif: SGAGGTGTGAGGSGR; TF:M10686:Factor: HOXB7; motif: GTCRTTAN; TF:M08938:Factor: C-JUN:FRA-1; motif: NNATGACTCATNN; TF:M11894:Factor: Oct-2; motif: NNNATTATGCAW; TF:M13143:Factor: ZFHX3; motif: NWRWGYAAACA; TF:M03836:Factor: oct-2; motif: NNWNATGCAAATNN; TF:M00809:Factor: FOX; motif: KWTTGTTTRTTTW; TF:M11508:Factor: CDP; motif: NNATYGATYN; TF:M07257:Factor: HOXA10; motif: TTATNNYWN; TF:M00139:Factor: AhR; motif: CCYCNRRSTNGCGTGASA; TF:M11633:Factor: Sox-10; motif: AACAATGGNCCATTGTT; TF:M01817:Factor: TEF-1; motif: GWGGAATGT; TF:M04690_1:Factor: C/EBPbeta; motif: RTTGCGCAA; match class: 1; TF:M01821:Factor: c-Myb; motif: NNNAACKGNNN; TF:M11515:Factor: DMRT1; motif: NNNNGCTACATN; TF:M10713:Factor: HOXD4; motif: RTCRTTAN; TF:M01137:Factor: FOXO3A; motif: TRTAAACAANWN; TF:M11682:Factor: IRF-8; motif: NYGAAASYGAAACYN; TF:M10739:Factor: HOXB2; motif: RTCATTAN; TF:M11383:Factor: ESE-1; motif: ACCAGGAAGTANNNNNNNAAWAA; TF:M12589:Factor: JUN; motif: NRTGACTCA; TF:M12195:Factor: GATA-3; motif: MGATAASATCT; TF:M11269:Factor: JunD; motif: SATGACTCATN; TF:M12595:Factor: DLX6; motif: NWRNGYAAWYA; TF:M09990_1:Factor: c-Myb; motif: NNWGRCAGTTRN; match class: 1; TF:M08764:Factor: HNF-3alpha; motif: WRWGTAAAYA; TF:M08914:Factor: FRA-2; motif: RTGANTCA; TF:M04078:Factor: POU3F2; motif: NWTGCATAAWTTA; TF:M10729:Factor: HOXC-8; motif: RTCRTTAN; TF:M00201:Factor: C/EBPalpha; motif: NGWVTKNKGYAAKNSAYA; TF:M11264_1:Factor: c-Jun; motif: NATGASTCATN; match class: 1; TF:M09975:Factor: LEF-1; motif: NCCTTTSWNNTNYN; TF:M10716:Factor: HOXA4; motif: RTMATTAN; TF:M03951:Factor: CDP; motif: ATCGATNNNNNNATCRAT; TF:M08202:Factor: CDP:HOXB13; motif: SYMRTAAANATYGATY; TF:M07301:Factor: NFATc4; motif: NGGAAAAN; TF:M08811:Factor: FOXL2; motif: AGHCWAAAYAN; TF:M10638_1:Factor: Nkx2-3; motif: NNCGTTRWS; match class: 1; TF:M00102:Factor: CDP; motif: NWNATCGATTANYNN; TF:M02052_1:Factor: EHF; motif: CSCGGAARTN; match class: 1; TF:M10712:Factor: HOXD4; motif: NYMATTAN; TF:M09615:Factor: Fra-1; motif: NRTGACTCATN; TF:M04073:Factor: POU2F2; motif: NWTRMATATKCAWN; TF:M03872:Factor: HNF-1beta; motif: GTTAATYATTAACY; TF:M09933:Factor: FOXP1; motif: TNTGTTTMY; TF:M10877:Factor: alx3; motif: NNCRTTAN; TF:M00701:Factor: SMAD3; motif: TGTCTGTCT; TF:M05432:Factor: ZSCAN18; motif: TRRCGRCGNMCC; TF:M03950:Factor: CDP; motif: ATCGATNNNNNATCRAT; TF:M00117:Factor: C/EBPbeta; motif: NKNTTGCNYAAYNN; TF:M08482:Factor: FOXO1A:HOXA10; motif: RWMAACANCRTWAA; TF:M01255:Factor: ipf1; motif: RNWCATTAANWN; TF:M03958_1:Factor: E2F2; motif: AAAAATGGCGCCAAAAWG; match class: 1; TF:M00649_1:Factor: MAZ; motif: GGGGAGGG; match class: 1; TF:M01172:Factor: PU.1; motif: NNNNYYYACTTCCTCTTTY; TF:M11005_1:Factor: LHX4; motif: NNCRTTAN; match class: 1; TF:M10723:Factor: HOXD8; motif: RTCRTTAN; TF:M00136:Factor: Oct-1; motif: NNGAATATKCANNNN; TF:M03551:Factor: JunB; motif: TGACTCAN; TF:M02280:Factor: AP1; motif: TGACTCA; TF:M12524:Factor: JUND; motif: NNATGACTCATNN; TF:M00199_1:Factor: AP-1; motif: NTGASTCAG; match class: 1; TF:M11571:Factor: HNF-3alpha; motif: YTRWGTMAATATTTRCWYWN; TF:M09837:Factor: ZNF449; motif: NNNAGCCCARCC; TF:M08934:Factor: JUND; motif: NATGAGTCAT; TF:M09923:Factor: Fra-2; motif: NNRTGAGTCAYN; TF:M08794_1:Factor: MEL1; motif: GARGAT; match class: 1; TF:M00346:Factor: GATA-1; motif: NCWGATAACA; TF:M00104:Factor: CDP; motif: NATCGATCGS; TF:M00148_1:Factor: SRY; motif: AAACWAM; match class: 1; TF:M07090:Factor: c-Fos; motif: NNTGASTCATN; TF:M03952:Factor: CDP; motif: TRATCRATAN; TF:M13028:Factor: CUX1; motif: TAATCGATAN; TF:M11264:Factor: c-Jun; motif: NATGASTCATN; TF:M07270_1:Factor: TEF-3; motif: GNTATTTTT; match class: 1; TF:M04287:Factor: BARHL2; motif: NNTAAAYGNN; TF:M04690:Factor: C/EBPbeta; motif: RTTGCGCAA; TF:M00658:Factor: PU.1; motif: WGAGGAAG; TF:M13137_1:Factor: AP2BETA; motif: SCCYCAGGSNN; match class: 1; TF:M04610:Factor: CDP; motif: NNNNWGWYMAATR; TF:M12557:Factor: ETV5; motif: NNACTTCCGNN; TF:M09935:Factor: GABP-alpha; motif: NNNRCCGGAAGTGN; TF:M09965:Factor: c-Jun; motif: NRTGAGTCAYN; TF:M11985_1:Factor: NFATc2; motif: TTTTCCATGGAAAA; match class: 1; TF:M10628:Factor: NKX3A; motif: NTCGTTAN; TF:M01896:Factor: C/EBPbeta; motif: TKNNGCAANN; TF:M10589:Factor: BSX; motif: NTCRTTAN; TF:M10560:Factor: Msx-2; motif: NTCRTTAN; TF:M07047_1:Factor: Lhx2; motif: WATTAN; match class: 1; TF:M09922:Factor: Fra-1; motif: NNNTGAGTCAYN; TF:M04514:Factor: CPEB1; motif: AATAAAAA; TF:M10635:Factor: Nkx2-3; motif: GNCGTTRAG; TF:M10698:Factor: HOXB5; motif: RTCRTTAN; TF:M10609:Factor: Dlx-3; motif: NTCRTTAN; TF:M11265:Factor: c-Jun; motif: NATGACTCATN; TF:M04224:Factor: NRL; motif: NNNNTGCTGAC; TF:M12518:Factor: FOSL1; motif: NNATGACTCATNN; TF:M10468_1:Factor: ZBRK1; motif: NGNNNGGTNAWAAAARRGCNG; match class: 1; TF:M11684:Factor: IRF-8; motif: NYGAAACYGAAACTN; TF:M10046:Factor: c-Rel; motif: NRNRGGGRAATKCCA; TF:M11683:Factor: IRF-8; motif: NCGAAACCGAAACYN; TF:M08910:Factor: C/EBPBETA; motif: KRTTGCGYAAY; TF:M00802:Factor: Pit-1; motif: NMTTCATAAWTATWNMNA; TF:M03548:Factor: FOXL2; motif: TWAKACWAMTTT; TF:M09607:Factor: SAP-1; motif: ACCGGAAGTNN; TF:M08318_1:Factor: GCMa:FOXO1A; motif: GTMAATAMGGGTRN; match class: 1; TF:M01665:Factor: IRF-8; motif: AGTTTCW; TF:M09616:Factor: Fra-2; motif: RTGACTCANNN; TF:M12993_1:Factor: CEBPB; motif: NATTGCGCAATN; match class: 1; TF:M01594:Factor: TCF-3; motif: NCTTTGWTNTKYW; TF:M11584:Factor: FOXJ2; motif: NNTGTTGTAAAYAN; TF:M12993:Factor: CEBPB; motif: NATTGCGCAATN; TF:M01408:Factor: Brn-3c; motif: NNTTATTAATKANKNC; TF:M08933:Factor: JUND:C-FOS; motif: NNATGAGTCATNN; TF:M11897:Factor: Oct-2; motif: NNNATTATGCAN; TF:M11528_1:Factor: E2F-2; motif: NTTTTGGCGCCAWWWN; match class: 1; TF:M00199:Factor: AP-1; motif: NTGASTCAG; TF:M11935:Factor: Oct3; motif: NNWTATGYWAATKANN; TF:M11423:Factor: Erm; motif: RSAGGAAGGAAGTN; TF:M03549:Factor: GATA-4; motif: AGATAAN; TF:M07286:Factor: FOXO1A; motif: TTGTTTWN; TF:M04519:Factor: E2F-4; motif: TTTGGCGCCAAA; TF:M03797:Factor: Msx-2; motif: TWWTTGGDGABN; TF:M07341:Factor: TORC2; motif: TGGGCTKKD; TF:M10088:Factor: TBP; motif: MTATAAAARS; TF:M10632:Factor: Nkx2-8; motif: STCGTTGAN; TF:M02070_1:Factor: TEL1; motif: CNCGGAANNN; match class: 1; TF:M01324:Factor: BRN1; motif: NANNTATGCATAATNNA; TF:M11743_1:Factor: COUP-TF1; motif: RAGGTCANYGACCTY; match class: 1	MIRNA:hsa-mir-190:hsa-mir-190; MIRNA:hsa-mir-190b:hsa-mir-190b; MIRNA:hsa-mir-4760-5p:hsa-mir-4760-5p; MIRNA:hsa-mir-4687-3p:hsa-mir-4687-3p; MIRNA:hsa-mir-4670-3p:hsa-mir-4670-3p; MIRNA:hsa-mir-3140-3p:hsa-mir-3140-3p; MIRNA:hsa-mir-1253:hsa-mir-1253; MIRNA:hsa-mir-4307:hsa-mir-4307; MIRNA:hsa-mir-26b-5p:hsa-mir-26b-5p
76	DEL	8	39240001	39240000	39320000	8:39240000-39320000_DEL			8:39382481-39462481_DEL	CNV_Fst	unknown		0.125	0.509804	0.291856	0						0.365887	0.5	0.0103831	0.272235	1				0.425917	0.5625	0.0113945	0.122732	1				0.425917	0.5625	0.0113945	0.306324	1					ENSG00000168619	Nearest_Gene	ADAM18	ENSM00525045640	-	TFBS_ablation,TF_binding_site_variant	-	-	-	-	-	ADAM metallopeptidase domain 18 [Source:HGNC Symbol;Acc:HGNC:196]	MODERATE	-	-	-	-	-											DEL_EF	genes affected by deletions with higher AF in EF	GO:0004222:metalloendopeptidase activity; GO:0008237:metallopeptidase activity; GO:0004175:endopeptidase activity; GO:0008233:peptidase activity; GO:0140096:catalytic activity, acting on a protein; GO:0016787:hydrolase activity		GO:0007339:binding of sperm to zona pellucida; GO:0035036:sperm-egg recognition; GO:0009988:cell-cell recognition; GO:0008584:male gonad development; GO:0046546:development of primary male sexual characteristics; GO:0008037:cell recognition; GO:0007338:single fertilization; GO:0046661:male sex differentiation; GO:0009566:fertilization; GO:0008406:gonad development; GO:0045137:development of primary sexual characteristics; GO:0007548:sex differentiation; GO:0048608:reproductive structure development; GO:0061458:reproductive system development; GO:0007283:spermatogenesis; GO:0048232:male gamete generation; GO:0007276:gamete generation; GO:0048609:multicellular organismal reproductive process; GO:0003006:developmental process involved in reproduction; GO:0019953:sexual reproduction; GO:0006508:proteolysis; GO:0007155:cell adhesion; GO:0022414:reproductive process; GO:0048513:animal organ development; GO:0048731:system development; GO:0030154:cell differentiation; GO:0048869:cellular developmental process; GO:0019538:protein metabolic process; GO:0007275:multicellular organism development				TF:M05535:Factor: ZNF513; motif: GKGGTAAATW; TF:M10853_1:Factor: Cdx-1; motif: NGCMATAAAAC; match class: 1; TF:M10003_1:Factor: NF-kappaB1; motif: AGGGAAAK; match class: 1; TF:M07079_1:Factor: Cdx-2; motif: NNGYMATAAAA; match class: 1; TF:M07362_1:Factor: nanog; motif: CCATTAAAWNGTK; match class: 1; TF:M10855:Factor: Cdx-4; motif: NGCMATAAAAC; TF:M12645:Factor: OVOL1; motif: NTAACGGN; TF:M09950_1:Factor: HSF1; motif: NRGAANNTTCYRGAA; match class: 1; TF:M10850_1:Factor: Cdx-2; motif: NYMATAANN; match class: 1; TF:M11496:Factor: ONECUT3; motif: NNATCGATYN; TF:M07431:Factor: Sox-11; motif: KNTCTTTGTTTK; TF:M07315_1:Factor: C/EBPbeta; motif: NNTTKCNNMAN; match class: 1; TF:M08741:Factor: Sox-6:T-bet; motif: RGGTGTNRNNNNNNNNATTGT; TF:M07316_1:Factor: C/EBPdelta; motif: TKNNGCAATN; match class: 1; TF:M07037_1:Factor: C/EBPalpha; motif: NNNNNTTKCNNAAN; match class: 1; TF:M08746:Factor: TEF-3:FOXI1; motif: GGWATGYGTMAACA; TF:M00116_1:Factor: C/EBPalpha; motif: NNATTRCNNAANNN; match class: 1; TF:M07100_1:Factor: HSF1; motif: NTTCTRGAANNTTCY; match class: 1; TF:M10800_1:Factor: HOXA10; motif: NGYMATAAANN; match class: 1; TF:M12595_1:Factor: DLX6; motif: NWRNGYAAWYA; match class: 1; TF:M10802_1:Factor: HOXA10; motif: NGYMATAAANN; match class: 1; TF:M05546:Factor: EOS; motif: TGGTTATM; TF:M11570_1:Factor: HNF-3alpha; motif: CNYTAAGTAAACAAAN; match class: 1; TF:M00478:Factor: Cdc5; motif: GATTTAACATAA; TF:M07372:Factor: AML2; motif: TGTGGTNNN; TF:M05313:Factor: ZNF536; motif: AATAYGCC; TF:M12613:Factor: GZF1; motif: TNYTNNRRNAAWTACGGYA; TF:M11510:Factor: CUTL2; motif: CTGATCGATTRN; TF:M13192:Factor: ZBTB17; motif: AATCGATT; TF:M13192_1:Factor: ZBTB17; motif: AATCGATT; match class: 1; TF:M10812:Factor: HOXC11; motif: NGYMATAAAAN; TF:M09873:Factor: B-ATF; motif: NNTYTCRNWATGASTCAN; TF:M08202_1:Factor: CDP:HOXB13; motif: SYMRTAAANATYGATY; match class: 1; TF:M10046_1:Factor: c-Rel; motif: NRNRGGGRAATKCCA; match class: 1; TF:M10635_1:Factor: Nkx2-3; motif: GNCGTTRAG; match class: 1; TF:M01272:Factor: Sox-2; motif: NNNNCCWTTGTTWTKN; TF:M12609:Factor: FPM315; motif: SNSNGTSCTCCCNN; TF:M04626:Factor: Prop-1; motif: WNCTWATT; TF:M10806:Factor: HOXC10; motif: NGYMATAAAAN; TF:M07343:Factor: zbtb2; motif: AANAGCYCAGB; TF:M00777_1:Factor: STAT; motif: NNNNNTTCTKGGA; match class: 1; TF:M00285:Factor: TCF11; motif: GTCATNNWNNNNN; TF:M01255_1:Factor: ipf1; motif: RNWCATTAANWN; match class: 1; TF:M12271:Factor: ZNF339; motif: NNACCGTTANNNN; TF:M08801:Factor: C/EBPepsilon; motif: MTTDCNNMAB; TF:M09917:Factor: EVX2; motif: NNTTTATKRCYNN; TF:M00912_1:Factor: C/EBP; motif: NTTRCNNAANNN; match class: 1; TF:M01014_1:Factor: SOX; motif: CTCTTTGTTANGA; match class: 1; TF:M00102_1:Factor: CDP; motif: NWNATCGATTANYNN; match class: 1; TF:M09594:Factor: B-ATF; motif: NNTYYNNNWATGASTCAN; TF:M01866_1:Factor: C/EBPalpha; motif: NNNTTNNGCAANN; match class: 1; TF:M10776:Factor: hoxd9; motif: GYMATAAAAN; TF:M03552:Factor: JunD; motif: TGACTCAN; TF:M03538:Factor: AP-1; motif: TGACTCAN; TF:M11993:Factor: NFATc4; motif: NAYGGAAANW; TF:M10770:Factor: HOXB9; motif: GYMATAAAAN; TF:M03886:Factor: Sox-2; motif: NNCCWTTGTTNTKN; TF:M12634:Factor: MIZ1; motif: CAGRCANNASYARTCGAKCNCMGMN; TF:M10816_1:Factor: HOXC11; motif: NGYMATWAANN; match class: 1; TF:M09596_1:Factor: C/EBPalpha; motif: NRTTGTGCAAYNN; match class: 1; TF:M09612:Factor: EVX2; motif: TTTTATKRCNNN; TF:M07268_1:Factor: Sox-4; motif: BCWTTGT; match class: 1; TF:M00291_1:Factor: Freac-3; motif: NNNNNGTAAATAAACA; match class: 1; TF:M01734:Factor: NFATc4; motif: WNNTTTTCCT; TF:M03952_1:Factor: CDP; motif: TRATCRATAN; match class: 1; TF:M11935_1:Factor: Oct3; motif: NNWTATGYWAATKANN; match class: 1; TF:M11498:Factor: OC-2; motif: NNATCGATYN; TF:M10953_1:Factor: isx; motif: NTCRTTAA; match class: 1; TF:M10104_1:Factor: YY1; motif: CAARATGGCGGC; match class: 1; TF:M03985:Factor: ETV6; motif: NSCGGAAGTR; TF:M07234_1:Factor: YY1; motif: CAARATGGCNGC; match class: 1; TF:M04298:Factor: Cdx-2; motif: GYMATAAAA; TF:M12334:Factor: ZBTB20; motif: NNAAYGTATRKN; TF:M09872:Factor: batf3; motif: NNSTTTCANTNTGASNN; TF:M09955:Factor: HOXC9; motif: WTTTATKGCN; TF:M03842_1:Factor: POU3F1; motif: RNYBCATTTGCATTWCAA; match class: 1; TF:M11567_1:Factor: HNF-3alpha; motif: NWRTGTAAAYAN; match class: 1; TF:M11561:Factor: FKHL14; motif: RNAAAYAAACAN; TF:M00190_1:Factor: C/EBP; motif: NNATTGCNNAANNN; match class: 1; TF:M00731:Factor: Osf2; motif: ACCACANM; TF:M11932_1:Factor: Oct3; motif: NNTTATGYWAATKARN; match class: 1; TF:M11654:Factor: HSF1; motif: RGAANRTTCYRGAAN; TF:M11606_1:Factor: LEF-1; motif: ASATCAAAG; match class: 1; TF:M10148:Factor: ZNF418; motif: TGCTTYTRGCYTCTKNN; TF:M00104_1:Factor: CDP; motif: NATCGATCGS; match class: 1; TF:M00984:Factor: PEBP; motif: GNTNACCACARANNK; TF:M10575_1:Factor: Gbx2; motif: NTCRTTAN; match class: 1; TF:M11514:Factor: DMRT5; motif: NNTTGWTACANT; TF:M03559_1:Factor: Pit-1; motif: NNWWATTCAT; match class: 1; TF:M10715:Factor: HOXA4; motif: RTCRTTAN; TF:M10752:Factor: HOXA1; motif: NTCRTTAN; TF:M10721:Factor: HOXB4; motif: RTCRTTAN; TF:M09646_1:Factor: Oct3; motif: NYWTTSWTATGCAAAT; match class: 1; TF:M10695_1:Factor: HOXA6; motif: RTCRTTAN; match class: 1; TF:M08925_1:Factor: JUNB:C-FOS; motif: NATGAGTCATNN; match class: 1; TF:M07432:Factor: Sox-2; motif: NNNNNAACAAWGN; TF:M01297:Factor: HOXA13; motif: AMRTAAAMC; TF:M03950_1:Factor: CDP; motif: ATCGATNNNNNATCRAT; match class: 1; TF:M10818:Factor: HOXC11; motif: NGYMATAAAAN; TF:M09930_1:Factor: foxm1; motif: TGTTTRCTYWNN; match class: 1; TF:M10853:Factor: Cdx-1; motif: NGCMATAAAAC; TF:M07390_1:Factor: Nfe2l1; motif: TGYNNAGTCATT; match class: 1; TF:M02095:Factor: Fra-1; motif: TGAGTCAN; TF:M11508_1:Factor: CDP; motif: NNATYGATYN; match class: 1; TF:M10991:Factor: lmx1b; motif: CTCGTTAA; TF:M12275_1:Factor: YY1; motif: NGCCGCCATYTTGN; match class: 1; TF:M08920_1:Factor: JUNB:FOSB; motif: NRTGASTCAT; match class: 1; TF:M03951_1:Factor: CDP; motif: ATCGATNNNNNNATCRAT; match class: 1; TF:M08928_1:Factor: FOSB:JUND; motif: NNTNACTNATN; match class: 1; TF:M11008_1:Factor: LHX4; motif: NTCRTTAN; match class: 1; TF:M01324_1:Factor: BRN1; motif: NANNTATGCATAATNNA; match class: 1; TF:M12052:Factor: OSR2; motif: NGCTACYGNN; TF:M01279:Factor: IRF-3; motif: NBNBTTTCSCTTT; TF:M08982_1:Factor: YY1; motif: NAANATGGCGNNN; match class: 1; TF:M00106_1:Factor: CDP; motif: NATYGATSSS; match class: 1; TF:M08199:Factor: ATF-4:TEF; motif: GGMTGATGCAATM; TF:M04332:Factor: HMBOX1; motif: MYTAGTTAMN; TF:M11297_1:Factor: jdp2; motif: NRTGASTCAYN; match class: 1; TF:M07362:Factor: nanog; motif: CCATTAAAWNGTK; TF:M10772:Factor: hoxd9; motif: GYMATAAAAN; TF:M08923_1:Factor: JUNB:FRA-2; motif: NRTGASTCAT; match class: 1; TF:M08626_1:Factor: TEF-3:C/EBPbeta; motif: RTTGCGYAAYNNNNNGGAATGY; match class: 1; TF:M00084_1:Factor: MZF-1; motif: KNGNKAGGGGNAA; match class: 1; TF:M00037_1:Factor: NF-E2; motif: TGCTGAGTCAY; match class: 1; TF:M04715_1:Factor: Oct-2; motif: ATTTGCA; match class: 1; TF:M08216_1:Factor: Elk-1:FOXI1; motif: ACCGGAAGTRTMAACAN; match class: 1; TF:M00248:Factor: Oct-1; motif: TNTATGBTAATT; TF:M00729:Factor: Cdx-2; motif: ANANTTTTATKRCC; TF:M00672_1:Factor: TEF; motif: ATGTTWAYATAA; match class: 1; TF:M11297:Factor: jdp2; motif: NRTGASTCAYN; TF:M08922:Factor: JUNB:FRA-1; motif: NNRTGACTCATNN; TF:M07061_1:Factor: POU4F3; motif: CTAATYW; match class: 1; TF:M11354:Factor: MafG; motif: TGCTGACNTR; TF:M04081:Factor: POU3F3; motif: WTGMATAAWTWA; TF:M03581_1:Factor: TBP; motif: NGNNTATAAAA; match class: 1; TF:M07079:Factor: Cdx-2; motif: NNGYMATAAAA; TF:M04696_1:Factor: YY1; motif: GCCGCCATNTTGNNNNNGGNCN; match class: 1; TF:M12518_1:Factor: FOSL1; motif: NNATGACTCATNN; match class: 1; TF:M10003:Factor: NF-kappaB1; motif: AGGGAAAK; TF:M11656:Factor: HSF1; motif: RGAANRTTCYRGAAN; TF:M11334_1:Factor: ATF-4; motif: GGATGATGTCATCC; match class: 1; TF:M07308:Factor: Sox-2; motif: NNNANAACAAWGRNN; TF:M07456:Factor: HOX; motif: TTWATKNN; TF:M10786_1:Factor: hoxa9; motif: GYMATWANNN; match class: 1; TF:M12567:Factor: CEBPD; motif: NNTTGCACAAYNN; TF:M09869:Factor: ATF-4; motif: RNMTGATGCAAY; TF:M11513:Factor: DMRT5; motif: NNNNGWTACANT; TF:M09839:Factor: ATF4; motif: ATTGCATCAT; TF:M04351:Factor: HOXC10; motif: GYMATWAAAN; TF:M04197:Factor: ATF4; motif: NNATGAYGCAATM; TF:M11352:Factor: MafG; motif: TGCTGACNNN; TF:M01351:Factor: hoxa9; motif: NCGGYCATWAAAWTANW; TF:M12565:Factor: ATF4; motif: NNATGATGCAATNN; TF:M07266_1:Factor: p300; motif: CTGNCTYMAN; match class: 1; TF:M10109:Factor: ZNF324; motif: KNTCAAACCATCCTTNNCTKSCN; TF:M10822:Factor: HOXA11; motif: NGYMATAAAAN; TF:M10591_1:Factor: BSX; motif: NNCGTTAN; match class: 1; TF:M02077_1:Factor: Spic; motif: NGNGGAASTN; match class: 1; TF:M12659_1:Factor: RORA; motif: CCYTGNCCTN; match class: 1; TF:M08792:Factor: MEL1; motif: GATAAGATAA; TF:M00416:Factor: Cart-1; motif: NNNTAATTNNCATTANCN; TF:M08894_1:Factor: OVOL; motif: ANRTAACGG; match class: 1; TF:M01012:Factor: HNF3; motif: NNNNNTRTTTRYTYWNKN; TF:M11033_1:Factor: Six-2; motif: NCGTATCRYN; match class: 1; TF:M08760:Factor: ETV7; motif: NNSCGGAAGTR; TF:M07319:Factor: HFH2; motif: AAACAAAN; TF:M09924:Factor: c-Fos; motif: NTGAGTCAN; TF:M04383_1:Factor: LBX2; motif: CTNRANSTAATTA; match class: 1; TF:M11987:Factor: NFATc3; motif: NAYGGAAANW; TF:M09950:Factor: HSF1; motif: NRGAANNTTCYRGAA; TF:M03815:Factor: c-Fos; motif: TGACTCAN; TF:M09671_1:Factor: VDR; motif: RRGGTCANNGRGKTCA; match class: 1; TF:M01449:Factor: Cdx-2; motif: NNNGGYMATAAAANNN; TF:M12051:Factor: OSR2; motif: NGCTACTGNN; TF:M04340:Factor: HOXA10; motif: NGYMATAAAAN; TF:M12583:Factor: ATF4; motif: NATTGCATCAKCY; TF:M11559:Factor: FKHL14; motif: NYAMAYAAACAN; TF:M04484:Factor: RARG; motif: GAGGTCAAAAGGTCAC; TF:M03890:Factor: TFEA; motif: GYCASVTGACYN; TF:M00485:Factor: Nkx2-2; motif: TTAAGTRSTT; TF:M10858_1:Factor: En-2; motif: NTCRTTARN; match class: 1; TF:M10657:Factor: NKX6B; motif: NTMATTAW; TF:M00724:Factor: HNF3alpha; motif: TRTTTGYTYWN; TF:M11375:Factor: Spi-B; motif: NAWGCGGAAGTN; TF:M08946:Factor: C-FOS; motif: NATGAGTCATN; TF:M10850:Factor: Cdx-2; motif: NYMATAANN; TF:M12333:Factor: ZBTB20; motif: NNAAYGTATRKN; TF:M09617:Factor: c-Fos; motif: RTGAGTCAYNN; TF:M10887_1:Factor: PRX-2; motif: NNCRTTAN; match class: 1; TF:M07104:Factor: JunD; motif: NRTGASTCATN; TF:M04693:Factor: c-Fos; motif: RTGASTCAY; TF:M01023:Factor: HSF1; motif: NTTCTRGAAVNTTCTYM; TF:M00394_1:Factor: Msx-1; motif: CNGTAWNTG; match class: 1; TF:M10718:Factor: HOXC4; motif: RTCRTTAN; TF:M10880_1:Factor: Alx-4; motif: NNCRTTAN; match class: 1; TF:M00456_1:Factor: FAC1; motif: NNNCAMAACACRNA; match class: 1; TF:M09881:Factor: C/EBPbeta; motif: NRTTRYGCAATN; TF:M00173:Factor: AP-1; motif: RSTGACTNANW; TF:M00351:Factor: GATA-3; motif: ANAGATMWWA; TF:M00423_1:Factor: FOXJ2; motif: AYMATAATATTTKN; match class: 1; TF:M04077:Factor: POU3F1; motif: WTGMATAAWTNA; TF:M11638:Factor: Sox-4; motif: NAACAAAGRN; TF:M08415_1:Factor: TEF-3:Elf-1; motif: RGAATGCGGAAGTN; match class: 1; TF:M09733:Factor: STAT2; motif: NRGAAANNGAAACTNA; TF:M12588:Factor: CHOP10; motif: NTTKCANCANN; TF:M09640:Factor: NF-1C; motif: NYYTGGCWNNNNKCCMN; TF:M04354:Factor: HOXC11; motif: NGYMATAAAAN; TF:M00924:Factor: AP-1; motif: TGACTCANNSKN; TF:M02015:Factor: HNF-3gamma; motif: TGTTTRYT; TF:M07246:Factor: ATF-4; motif: NNTKRCRTCANS; TF:M10041:Factor: PRDM6; motif: NRRARGAAAAANA; TF:M07600:Factor: C-Fos; motif: NNTGACTCAN; TF:M08923:Factor: JUNB:FRA-2; motif: NRTGASTCAT; TF:M10707:Factor: HoxA5; motif: RTCATTAN; TF:M03959_1:Factor: E2F2; motif: NNTTTTGGCGCCAAAAWN; match class: 1; TF:M07315:Factor: C/EBPbeta; motif: NNTTKCNNMAN; TF:M10936:Factor: CHX10; motif: NTCRTTAN; TF:M10874:Factor: alx3; motif: NKCRTTAN; TF:M10945:Factor: VSX1; motif: NTCRTTAN; TF:M10747:Factor: GSH2; motif: NTCRTTAN; TF:M10563:Factor: Msx-1; motif: NTCRTTAN; TF:M10939:Factor: CHX10; motif: NTCRTTAN; TF:M10942:Factor: VSX1; motif: NTCRTTAN; TF:M12587:Factor: CEBPD; motif: NRTTGCNCAAYN; TF:M07102_1:Factor: c-Jun; motif: NNNNRRTGASTCAN; match class: 1; TF:M01868:Factor: C/EBPepsilon; motif: HAANMTTKCNWMAC; TF:M10083:Factor: STAT6; motif: TTCTSWGGAAN; TF:M09597:Factor: C/EBPbeta; motif: NATTGCRYAAYN; TF:M11609:Factor: LEF-1; motif: ASATCAAAG; TF:M12502:Factor: CEBPA; motif: NNATTGCACAATNN; TF:M08201_1:Factor: CDP:HOXA13; motif: ATCGATYAYSYCRTAAA; match class: 1; TF:M01357:Factor: Pbx1; motif: NYAYMCATCAAWNWNNN; TF:M10761:Factor: MOX1; motif: NTCRTTAN; TF:M00453:Factor: IRF-7; motif: TNSGAAWNCGAAANTNNN; TF:M11639:Factor: Sox-4; motif: NAACAAAGRN; TF:M08920:Factor: JUNB:FOSB; motif: NRTGASTCAT; TF:M01232:Factor: (SATB1)2; motif: TATTAGTAATAA; TF:M07092:Factor: Fra-2; motif: NRRTGASTCAB; TF:M01010_1:Factor: HMGIY; motif: NNKKNAWTTTNYTNN; match class: 1; TF:M00289:Factor: HFH3; motif: KNNTRTTTRTTTA; TF:M11286:Factor: Fra-1; motif: NATGAWTCAYN; TF:M10745:Factor: ipf1; motif: RTCATTAN; TF:M10569:Factor: HB9; motif: NTCRTTAN; TF:M08458_1:Factor: Erm:C/EBPdelta; motif: RSCGGAWRTTGCGYAAY; match class: 1; TF:M11267:Factor: c-Jun; motif: NATGACKCATN; TF:M07076:Factor: c-Jun:B-ATF; motif: RNWATGASTCA; TF:M04481:Factor: RARA; motif: ARGGTCAAAAGGTCA; TF:M01216:Factor: FOXO1; motif: NWAAACAAN; TF:M11284:Factor: Fra-1; motif: NATGASTCAYM; TF:M04698:Factor: GABP-alpha; motif: CACTTCCGG; TF:M00791:Factor: HNF3; motif: NWRARYAAAYANN; TF:M00517_1:Factor: AP-1; motif: NNNTGAGTCAKCN; match class: 1; TF:M09879:Factor: Cdx-2; motif: TTTNATTGCNNT; TF:M09727_1:Factor: GEMIN3; motif: NCWGGRARRGRGNGNG; match class: 1; TF:M04079:Factor: POU3F2; motif: WTATGCWAATKA; TF:M08936:Factor: C-JUN:FOSB; motif: NATGACTCAY; TF:M08942:Factor: C-FOS:C-JUN; motif: ATGAGTCAYN; TF:M09978:Factor: MafB; motif: TGCTGASTNNN; TF:M07316:Factor: C/EBPdelta; motif: TKNNGCAATN; TF:M00746:Factor: Elf-1; motif: RNWMBAGGAART; TF:M08829:Factor: SMAD5; motif: CAGACWGN; TF:M00123:Factor: c-Myc:Max; motif: NANCACGTGNNW; TF:M10710:Factor: HOXD4; motif: RTCRTTAN; TF:M07100:Factor: HSF1; motif: NTTCTRGAANNTTCY; TF:M07413:Factor: C/EBPbeta; motif: ATTGCGYAAT; TF:M00116:Factor: C/EBPalpha; motif: NNATTRCNNAANNN; TF:M10956_1:Factor: isx; motif: NTCRTTAA; match class: 1; TF:M00464:Factor: POU3F2; motif: TTATGYTAAT; TF:M00999:Factor: AIRE; motif: WTNNNWNNTGGWWNNNWNGGNNWNWN; TF:M07037:Factor: C/EBPalpha; motif: NNNNNTTKCNNAAN; TF:M11686:Factor: IRF-4; motif: NYGAAASYGAAACYN; TF:M01275_1:Factor: ipf1; motif: CATTAR; match class: 1; TF:M04068:Factor: POU1F1; motif: NNNATGMATAWTTAATN; TF:M09880:Factor: C/EBPalpha; motif: NRTTGTGCAAYN; TF:M07412:Factor: C/EBPalpha; motif: ATTGCGYAAY; TF:M00023:Factor: HOXA5; motif: TGCNHNCWYCCYCATTAKTGNDCNMNHYCN; TF:M08925:Factor: JUNB:C-FOS; motif: NATGAGTCATNN; TF:M10085:Factor: RBPJK; motif: NSNSTGGGAAN; TF:M00436:Factor: ipf1; motif: GHNNTAATGACM; TF:M02115:Factor: Prx2; motif: TYAWAKTAA; TF:M03888:Factor: Sox-6; motif: NARACAAAARN; TF:M11566:Factor: HNF-3alpha; motif: NWRWGTMAAYAW; TF:M11600:Factor: TCF-1; motif: ASATCAAAG; TF:M11611:Factor: LEF-1; motif: ASATCAAAG; TF:M03869:Factor: Fra-1; motif: TGACTCAN; TF:M10800:Factor: HOXA10; motif: NGYMATAAANN; TF:M10161:Factor: ZNF667; motif: GNGSCYTNMARAGCTCMNC; TF:M10717:Factor: HOXC4; motif: NTMATTAN; TF:M10802:Factor: HOXA10; motif: NGYMATAAANN; TF:M09849:Factor: TIF2; motif: ANANAGAWAAGN; TF:M08940:Factor: C-JUN:FRA-2; motif: NNRTGAGTCAYN; TF:M10861:Factor: En-1; motif: VTCRTTAN; TF:M11570:Factor: HNF-3alpha; motif: CNYTAAGTAAACAAAN; TF:M09595:Factor: BCL-11A; motif: NAAAGAGGAAGTGARAN; TF:M00203:Factor: GATA-X; motif: NGATAAGNMNN; TF:M11604:Factor: LEF-1; motif: ASATCAAAG; TF:M07474:Factor: Tbx20; motif: SGAGGTGTGAGGSGR; TF:M10686:Factor: HOXB7; motif: GTCRTTAN; TF:M08938:Factor: C-JUN:FRA-1; motif: NNATGACTCATNN; TF:M11894:Factor: Oct-2; motif: NNNATTATGCAW; TF:M13143:Factor: ZFHX3; motif: NWRWGYAAACA; TF:M03836:Factor: oct-2; motif: NNWNATGCAAATNN; TF:M00809:Factor: FOX; motif: KWTTGTTTRTTTW; TF:M11508:Factor: CDP; motif: NNATYGATYN; TF:M07257:Factor: HOXA10; motif: TTATNNYWN; TF:M00139:Factor: AhR; motif: CCYCNRRSTNGCGTGASA; TF:M11633:Factor: Sox-10; motif: AACAATGGNCCATTGTT; TF:M01817:Factor: TEF-1; motif: GWGGAATGT; TF:M04690_1:Factor: C/EBPbeta; motif: RTTGCGCAA; match class: 1; TF:M01821:Factor: c-Myb; motif: NNNAACKGNNN; TF:M11515:Factor: DMRT1; motif: NNNNGCTACATN; TF:M10713:Factor: HOXD4; motif: RTCRTTAN; TF:M01137:Factor: FOXO3A; motif: TRTAAACAANWN; TF:M11682:Factor: IRF-8; motif: NYGAAASYGAAACYN; TF:M10739:Factor: HOXB2; motif: RTCATTAN; TF:M11383:Factor: ESE-1; motif: ACCAGGAAGTANNNNNNNAAWAA; TF:M12589:Factor: JUN; motif: NRTGACTCA; TF:M12195:Factor: GATA-3; motif: MGATAASATCT; TF:M11269:Factor: JunD; motif: SATGACTCATN; TF:M12595:Factor: DLX6; motif: NWRNGYAAWYA; TF:M09990_1:Factor: c-Myb; motif: NNWGRCAGTTRN; match class: 1; TF:M08764:Factor: HNF-3alpha; motif: WRWGTAAAYA; TF:M08914:Factor: FRA-2; motif: RTGANTCA; TF:M04078:Factor: POU3F2; motif: NWTGCATAAWTTA; TF:M10729:Factor: HOXC-8; motif: RTCRTTAN; TF:M00201:Factor: C/EBPalpha; motif: NGWVTKNKGYAAKNSAYA; TF:M11264_1:Factor: c-Jun; motif: NATGASTCATN; match class: 1; TF:M09975:Factor: LEF-1; motif: NCCTTTSWNNTNYN; TF:M10716:Factor: HOXA4; motif: RTMATTAN; TF:M03951:Factor: CDP; motif: ATCGATNNNNNNATCRAT; TF:M08202:Factor: CDP:HOXB13; motif: SYMRTAAANATYGATY; TF:M07301:Factor: NFATc4; motif: NGGAAAAN; TF:M08811:Factor: FOXL2; motif: AGHCWAAAYAN; TF:M10638_1:Factor: Nkx2-3; motif: NNCGTTRWS; match class: 1; TF:M00102:Factor: CDP; motif: NWNATCGATTANYNN; TF:M02052_1:Factor: EHF; motif: CSCGGAARTN; match class: 1; TF:M10712:Factor: HOXD4; motif: NYMATTAN; TF:M09615:Factor: Fra-1; motif: NRTGACTCATN; TF:M04073:Factor: POU2F2; motif: NWTRMATATKCAWN; TF:M03872:Factor: HNF-1beta; motif: GTTAATYATTAACY; TF:M09933:Factor: FOXP1; motif: TNTGTTTMY; TF:M10877:Factor: alx3; motif: NNCRTTAN; TF:M00701:Factor: SMAD3; motif: TGTCTGTCT; TF:M05432:Factor: ZSCAN18; motif: TRRCGRCGNMCC; TF:M03950:Factor: CDP; motif: ATCGATNNNNNATCRAT; TF:M00117:Factor: C/EBPbeta; motif: NKNTTGCNYAAYNN; TF:M08482:Factor: FOXO1A:HOXA10; motif: RWMAACANCRTWAA; TF:M01255:Factor: ipf1; motif: RNWCATTAANWN; TF:M03958_1:Factor: E2F2; motif: AAAAATGGCGCCAAAAWG; match class: 1; TF:M00649_1:Factor: MAZ; motif: GGGGAGGG; match class: 1; TF:M01172:Factor: PU.1; motif: NNNNYYYACTTCCTCTTTY; TF:M11005_1:Factor: LHX4; motif: NNCRTTAN; match class: 1; TF:M10723:Factor: HOXD8; motif: RTCRTTAN; TF:M00136:Factor: Oct-1; motif: NNGAATATKCANNNN; TF:M03551:Factor: JunB; motif: TGACTCAN; TF:M02280:Factor: AP1; motif: TGACTCA; TF:M12524:Factor: JUND; motif: NNATGACTCATNN; TF:M00199_1:Factor: AP-1; motif: NTGASTCAG; match class: 1; TF:M11571:Factor: HNF-3alpha; motif: YTRWGTMAATATTTRCWYWN; TF:M09837:Factor: ZNF449; motif: NNNAGCCCARCC; TF:M08934:Factor: JUND; motif: NATGAGTCAT; TF:M09923:Factor: Fra-2; motif: NNRTGAGTCAYN; TF:M08794_1:Factor: MEL1; motif: GARGAT; match class: 1; TF:M00346:Factor: GATA-1; motif: NCWGATAACA; TF:M00104:Factor: CDP; motif: NATCGATCGS; TF:M00148_1:Factor: SRY; motif: AAACWAM; match class: 1; TF:M07090:Factor: c-Fos; motif: NNTGASTCATN; TF:M03952:Factor: CDP; motif: TRATCRATAN; TF:M13028:Factor: CUX1; motif: TAATCGATAN; TF:M11264:Factor: c-Jun; motif: NATGASTCATN; TF:M07270_1:Factor: TEF-3; motif: GNTATTTTT; match class: 1; TF:M04287:Factor: BARHL2; motif: NNTAAAYGNN; TF:M04690:Factor: C/EBPbeta; motif: RTTGCGCAA; TF:M00658:Factor: PU.1; motif: WGAGGAAG; TF:M13137_1:Factor: AP2BETA; motif: SCCYCAGGSNN; match class: 1; TF:M04610:Factor: CDP; motif: NNNNWGWYMAATR; TF:M12557:Factor: ETV5; motif: NNACTTCCGNN; TF:M09935:Factor: GABP-alpha; motif: NNNRCCGGAAGTGN; TF:M09965:Factor: c-Jun; motif: NRTGAGTCAYN; TF:M11985_1:Factor: NFATc2; motif: TTTTCCATGGAAAA; match class: 1; TF:M10628:Factor: NKX3A; motif: NTCGTTAN; TF:M01896:Factor: C/EBPbeta; motif: TKNNGCAANN; TF:M10589:Factor: BSX; motif: NTCRTTAN; TF:M10560:Factor: Msx-2; motif: NTCRTTAN; TF:M07047_1:Factor: Lhx2; motif: WATTAN; match class: 1; TF:M09922:Factor: Fra-1; motif: NNNTGAGTCAYN; TF:M04514:Factor: CPEB1; motif: AATAAAAA; TF:M10635:Factor: Nkx2-3; motif: GNCGTTRAG; TF:M10698:Factor: HOXB5; motif: RTCRTTAN; TF:M10609:Factor: Dlx-3; motif: NTCRTTAN; TF:M11265:Factor: c-Jun; motif: NATGACTCATN; TF:M04224:Factor: NRL; motif: NNNNTGCTGAC; TF:M12518:Factor: FOSL1; motif: NNATGACTCATNN; TF:M10468_1:Factor: ZBRK1; motif: NGNNNGGTNAWAAAARRGCNG; match class: 1; TF:M11684:Factor: IRF-8; motif: NYGAAACYGAAACTN; TF:M10046:Factor: c-Rel; motif: NRNRGGGRAATKCCA; TF:M11683:Factor: IRF-8; motif: NCGAAACCGAAACYN; TF:M08910:Factor: C/EBPBETA; motif: KRTTGCGYAAY; TF:M00802:Factor: Pit-1; motif: NMTTCATAAWTATWNMNA; TF:M03548:Factor: FOXL2; motif: TWAKACWAMTTT; TF:M09607:Factor: SAP-1; motif: ACCGGAAGTNN; TF:M08318_1:Factor: GCMa:FOXO1A; motif: GTMAATAMGGGTRN; match class: 1; TF:M01665:Factor: IRF-8; motif: AGTTTCW; TF:M09616:Factor: Fra-2; motif: RTGACTCANNN; TF:M12993_1:Factor: CEBPB; motif: NATTGCGCAATN; match class: 1; TF:M01594:Factor: TCF-3; motif: NCTTTGWTNTKYW; TF:M11584:Factor: FOXJ2; motif: NNTGTTGTAAAYAN; TF:M12993:Factor: CEBPB; motif: NATTGCGCAATN; TF:M01408:Factor: Brn-3c; motif: NNTTATTAATKANKNC; TF:M08933:Factor: JUND:C-FOS; motif: NNATGAGTCATNN; TF:M11897:Factor: Oct-2; motif: NNNATTATGCAN; TF:M11528_1:Factor: E2F-2; motif: NTTTTGGCGCCAWWWN; match class: 1; TF:M00199:Factor: AP-1; motif: NTGASTCAG; TF:M11935:Factor: Oct3; motif: NNWTATGYWAATKANN; TF:M11423:Factor: Erm; motif: RSAGGAAGGAAGTN; TF:M03549:Factor: GATA-4; motif: AGATAAN; TF:M07286:Factor: FOXO1A; motif: TTGTTTWN; TF:M04519:Factor: E2F-4; motif: TTTGGCGCCAAA; TF:M03797:Factor: Msx-2; motif: TWWTTGGDGABN; TF:M07341:Factor: TORC2; motif: TGGGCTKKD; TF:M10088:Factor: TBP; motif: MTATAAAARS; TF:M10632:Factor: Nkx2-8; motif: STCGTTGAN; TF:M02070_1:Factor: TEL1; motif: CNCGGAANNN; match class: 1; TF:M01324:Factor: BRN1; motif: NANNTATGCATAATNNA; TF:M11743_1:Factor: COUP-TF1; motif: RAGGTCANYGACCTY; match class: 1	MIRNA:hsa-mir-190:hsa-mir-190; MIRNA:hsa-mir-190b:hsa-mir-190b; MIRNA:hsa-mir-4760-5p:hsa-mir-4760-5p; MIRNA:hsa-mir-4687-3p:hsa-mir-4687-3p; MIRNA:hsa-mir-4670-3p:hsa-mir-4670-3p; MIRNA:hsa-mir-3140-3p:hsa-mir-3140-3p; MIRNA:hsa-mir-1253:hsa-mir-1253; MIRNA:hsa-mir-4307:hsa-mir-4307; MIRNA:hsa-mir-26b-5p:hsa-mir-26b-5p
77	DEL	8	39240001	39240000	39320000	8:39240000-39320000_DEL			8:39382481-39462481_DEL	CNV_Fst	unknown		0.125	0.509804	0.291856	0						0.365887	0.5	0.0103831	0.272235	1				0.425917	0.5625	0.0113945	0.122732	1				0.425917	0.5625	0.0113945	0.306324	1					ENSG00000168619	Nearest_Gene	ADAM18	ENSM00525256302	-	TFBS_ablation,TF_binding_site_variant	-	-	-	-	-	ADAM metallopeptidase domain 18 [Source:HGNC Symbol;Acc:HGNC:196]	MODERATE	-	-	-	-	-											DEL_EF	genes affected by deletions with higher AF in EF	GO:0004222:metalloendopeptidase activity; GO:0008237:metallopeptidase activity; GO:0004175:endopeptidase activity; GO:0008233:peptidase activity; GO:0140096:catalytic activity, acting on a protein; GO:0016787:hydrolase activity		GO:0007339:binding of sperm to zona pellucida; GO:0035036:sperm-egg recognition; GO:0009988:cell-cell recognition; GO:0008584:male gonad development; GO:0046546:development of primary male sexual characteristics; GO:0008037:cell recognition; GO:0007338:single fertilization; GO:0046661:male sex differentiation; GO:0009566:fertilization; GO:0008406:gonad development; GO:0045137:development of primary sexual characteristics; GO:0007548:sex differentiation; GO:0048608:reproductive structure development; GO:0061458:reproductive system development; GO:0007283:spermatogenesis; GO:0048232:male gamete generation; GO:0007276:gamete generation; GO:0048609:multicellular organismal reproductive process; GO:0003006:developmental process involved in reproduction; GO:0019953:sexual reproduction; GO:0006508:proteolysis; GO:0007155:cell adhesion; GO:0022414:reproductive process; GO:0048513:animal organ development; GO:0048731:system development; GO:0030154:cell differentiation; GO:0048869:cellular developmental process; GO:0019538:protein metabolic process; GO:0007275:multicellular organism development				TF:M05535:Factor: ZNF513; motif: GKGGTAAATW; TF:M10853_1:Factor: Cdx-1; motif: NGCMATAAAAC; match class: 1; TF:M10003_1:Factor: NF-kappaB1; motif: AGGGAAAK; match class: 1; TF:M07079_1:Factor: Cdx-2; motif: NNGYMATAAAA; match class: 1; TF:M07362_1:Factor: nanog; motif: CCATTAAAWNGTK; match class: 1; TF:M10855:Factor: Cdx-4; motif: NGCMATAAAAC; TF:M12645:Factor: OVOL1; motif: NTAACGGN; TF:M09950_1:Factor: HSF1; motif: NRGAANNTTCYRGAA; match class: 1; TF:M10850_1:Factor: Cdx-2; motif: NYMATAANN; match class: 1; TF:M11496:Factor: ONECUT3; motif: NNATCGATYN; TF:M07431:Factor: Sox-11; motif: KNTCTTTGTTTK; TF:M07315_1:Factor: C/EBPbeta; motif: NNTTKCNNMAN; match class: 1; TF:M08741:Factor: Sox-6:T-bet; motif: RGGTGTNRNNNNNNNNATTGT; TF:M07316_1:Factor: C/EBPdelta; motif: TKNNGCAATN; match class: 1; TF:M07037_1:Factor: C/EBPalpha; motif: NNNNNTTKCNNAAN; match class: 1; TF:M08746:Factor: TEF-3:FOXI1; motif: GGWATGYGTMAACA; TF:M00116_1:Factor: C/EBPalpha; motif: NNATTRCNNAANNN; match class: 1; TF:M07100_1:Factor: HSF1; motif: NTTCTRGAANNTTCY; match class: 1; TF:M10800_1:Factor: HOXA10; motif: NGYMATAAANN; match class: 1; TF:M12595_1:Factor: DLX6; motif: NWRNGYAAWYA; match class: 1; TF:M10802_1:Factor: HOXA10; motif: NGYMATAAANN; match class: 1; TF:M05546:Factor: EOS; motif: TGGTTATM; TF:M11570_1:Factor: HNF-3alpha; motif: CNYTAAGTAAACAAAN; match class: 1; TF:M00478:Factor: Cdc5; motif: GATTTAACATAA; TF:M07372:Factor: AML2; motif: TGTGGTNNN; TF:M05313:Factor: ZNF536; motif: AATAYGCC; TF:M12613:Factor: GZF1; motif: TNYTNNRRNAAWTACGGYA; TF:M11510:Factor: CUTL2; motif: CTGATCGATTRN; TF:M13192:Factor: ZBTB17; motif: AATCGATT; TF:M13192_1:Factor: ZBTB17; motif: AATCGATT; match class: 1; TF:M10812:Factor: HOXC11; motif: NGYMATAAAAN; TF:M09873:Factor: B-ATF; motif: NNTYTCRNWATGASTCAN; TF:M08202_1:Factor: CDP:HOXB13; motif: SYMRTAAANATYGATY; match class: 1; TF:M10046_1:Factor: c-Rel; motif: NRNRGGGRAATKCCA; match class: 1; TF:M10635_1:Factor: Nkx2-3; motif: GNCGTTRAG; match class: 1; TF:M01272:Factor: Sox-2; motif: NNNNCCWTTGTTWTKN; TF:M12609:Factor: FPM315; motif: SNSNGTSCTCCCNN; TF:M04626:Factor: Prop-1; motif: WNCTWATT; TF:M10806:Factor: HOXC10; motif: NGYMATAAAAN; TF:M07343:Factor: zbtb2; motif: AANAGCYCAGB; TF:M00777_1:Factor: STAT; motif: NNNNNTTCTKGGA; match class: 1; TF:M00285:Factor: TCF11; motif: GTCATNNWNNNNN; TF:M01255_1:Factor: ipf1; motif: RNWCATTAANWN; match class: 1; TF:M12271:Factor: ZNF339; motif: NNACCGTTANNNN; TF:M08801:Factor: C/EBPepsilon; motif: MTTDCNNMAB; TF:M09917:Factor: EVX2; motif: NNTTTATKRCYNN; TF:M00912_1:Factor: C/EBP; motif: NTTRCNNAANNN; match class: 1; TF:M01014_1:Factor: SOX; motif: CTCTTTGTTANGA; match class: 1; TF:M00102_1:Factor: CDP; motif: NWNATCGATTANYNN; match class: 1; TF:M09594:Factor: B-ATF; motif: NNTYYNNNWATGASTCAN; TF:M01866_1:Factor: C/EBPalpha; motif: NNNTTNNGCAANN; match class: 1; TF:M10776:Factor: hoxd9; motif: GYMATAAAAN; TF:M03552:Factor: JunD; motif: TGACTCAN; TF:M03538:Factor: AP-1; motif: TGACTCAN; TF:M11993:Factor: NFATc4; motif: NAYGGAAANW; TF:M10770:Factor: HOXB9; motif: GYMATAAAAN; TF:M03886:Factor: Sox-2; motif: NNCCWTTGTTNTKN; TF:M12634:Factor: MIZ1; motif: CAGRCANNASYARTCGAKCNCMGMN; TF:M10816_1:Factor: HOXC11; motif: NGYMATWAANN; match class: 1; TF:M09596_1:Factor: C/EBPalpha; motif: NRTTGTGCAAYNN; match class: 1; TF:M09612:Factor: EVX2; motif: TTTTATKRCNNN; TF:M07268_1:Factor: Sox-4; motif: BCWTTGT; match class: 1; TF:M00291_1:Factor: Freac-3; motif: NNNNNGTAAATAAACA; match class: 1; TF:M01734:Factor: NFATc4; motif: WNNTTTTCCT; TF:M03952_1:Factor: CDP; motif: TRATCRATAN; match class: 1; TF:M11935_1:Factor: Oct3; motif: NNWTATGYWAATKANN; match class: 1; TF:M11498:Factor: OC-2; motif: NNATCGATYN; TF:M10953_1:Factor: isx; motif: NTCRTTAA; match class: 1; TF:M10104_1:Factor: YY1; motif: CAARATGGCGGC; match class: 1; TF:M03985:Factor: ETV6; motif: NSCGGAAGTR; TF:M07234_1:Factor: YY1; motif: CAARATGGCNGC; match class: 1; TF:M04298:Factor: Cdx-2; motif: GYMATAAAA; TF:M12334:Factor: ZBTB20; motif: NNAAYGTATRKN; TF:M09872:Factor: batf3; motif: NNSTTTCANTNTGASNN; TF:M09955:Factor: HOXC9; motif: WTTTATKGCN; TF:M03842_1:Factor: POU3F1; motif: RNYBCATTTGCATTWCAA; match class: 1; TF:M11567_1:Factor: HNF-3alpha; motif: NWRTGTAAAYAN; match class: 1; TF:M11561:Factor: FKHL14; motif: RNAAAYAAACAN; TF:M00190_1:Factor: C/EBP; motif: NNATTGCNNAANNN; match class: 1; TF:M00731:Factor: Osf2; motif: ACCACANM; TF:M11932_1:Factor: Oct3; motif: NNTTATGYWAATKARN; match class: 1; TF:M11654:Factor: HSF1; motif: RGAANRTTCYRGAAN; TF:M11606_1:Factor: LEF-1; motif: ASATCAAAG; match class: 1; TF:M10148:Factor: ZNF418; motif: TGCTTYTRGCYTCTKNN; TF:M00104_1:Factor: CDP; motif: NATCGATCGS; match class: 1; TF:M00984:Factor: PEBP; motif: GNTNACCACARANNK; TF:M10575_1:Factor: Gbx2; motif: NTCRTTAN; match class: 1; TF:M11514:Factor: DMRT5; motif: NNTTGWTACANT; TF:M03559_1:Factor: Pit-1; motif: NNWWATTCAT; match class: 1; TF:M10715:Factor: HOXA4; motif: RTCRTTAN; TF:M10752:Factor: HOXA1; motif: NTCRTTAN; TF:M10721:Factor: HOXB4; motif: RTCRTTAN; TF:M09646_1:Factor: Oct3; motif: NYWTTSWTATGCAAAT; match class: 1; TF:M10695_1:Factor: HOXA6; motif: RTCRTTAN; match class: 1; TF:M08925_1:Factor: JUNB:C-FOS; motif: NATGAGTCATNN; match class: 1; TF:M07432:Factor: Sox-2; motif: NNNNNAACAAWGN; TF:M01297:Factor: HOXA13; motif: AMRTAAAMC; TF:M03950_1:Factor: CDP; motif: ATCGATNNNNNATCRAT; match class: 1; TF:M10818:Factor: HOXC11; motif: NGYMATAAAAN; TF:M09930_1:Factor: foxm1; motif: TGTTTRCTYWNN; match class: 1; TF:M10853:Factor: Cdx-1; motif: NGCMATAAAAC; TF:M07390_1:Factor: Nfe2l1; motif: TGYNNAGTCATT; match class: 1; TF:M02095:Factor: Fra-1; motif: TGAGTCAN; TF:M11508_1:Factor: CDP; motif: NNATYGATYN; match class: 1; TF:M10991:Factor: lmx1b; motif: CTCGTTAA; TF:M12275_1:Factor: YY1; motif: NGCCGCCATYTTGN; match class: 1; TF:M08920_1:Factor: JUNB:FOSB; motif: NRTGASTCAT; match class: 1; TF:M03951_1:Factor: CDP; motif: ATCGATNNNNNNATCRAT; match class: 1; TF:M08928_1:Factor: FOSB:JUND; motif: NNTNACTNATN; match class: 1; TF:M11008_1:Factor: LHX4; motif: NTCRTTAN; match class: 1; TF:M01324_1:Factor: BRN1; motif: NANNTATGCATAATNNA; match class: 1; TF:M12052:Factor: OSR2; motif: NGCTACYGNN; TF:M01279:Factor: IRF-3; motif: NBNBTTTCSCTTT; TF:M08982_1:Factor: YY1; motif: NAANATGGCGNNN; match class: 1; TF:M00106_1:Factor: CDP; motif: NATYGATSSS; match class: 1; TF:M08199:Factor: ATF-4:TEF; motif: GGMTGATGCAATM; TF:M04332:Factor: HMBOX1; motif: MYTAGTTAMN; TF:M11297_1:Factor: jdp2; motif: NRTGASTCAYN; match class: 1; TF:M07362:Factor: nanog; motif: CCATTAAAWNGTK; TF:M10772:Factor: hoxd9; motif: GYMATAAAAN; TF:M08923_1:Factor: JUNB:FRA-2; motif: NRTGASTCAT; match class: 1; TF:M08626_1:Factor: TEF-3:C/EBPbeta; motif: RTTGCGYAAYNNNNNGGAATGY; match class: 1; TF:M00084_1:Factor: MZF-1; motif: KNGNKAGGGGNAA; match class: 1; TF:M00037_1:Factor: NF-E2; motif: TGCTGAGTCAY; match class: 1; TF:M04715_1:Factor: Oct-2; motif: ATTTGCA; match class: 1; TF:M08216_1:Factor: Elk-1:FOXI1; motif: ACCGGAAGTRTMAACAN; match class: 1; TF:M00248:Factor: Oct-1; motif: TNTATGBTAATT; TF:M00729:Factor: Cdx-2; motif: ANANTTTTATKRCC; TF:M00672_1:Factor: TEF; motif: ATGTTWAYATAA; match class: 1; TF:M11297:Factor: jdp2; motif: NRTGASTCAYN; TF:M08922:Factor: JUNB:FRA-1; motif: NNRTGACTCATNN; TF:M07061_1:Factor: POU4F3; motif: CTAATYW; match class: 1; TF:M11354:Factor: MafG; motif: TGCTGACNTR; TF:M04081:Factor: POU3F3; motif: WTGMATAAWTWA; TF:M03581_1:Factor: TBP; motif: NGNNTATAAAA; match class: 1; TF:M07079:Factor: Cdx-2; motif: NNGYMATAAAA; TF:M04696_1:Factor: YY1; motif: GCCGCCATNTTGNNNNNGGNCN; match class: 1; TF:M12518_1:Factor: FOSL1; motif: NNATGACTCATNN; match class: 1; TF:M10003:Factor: NF-kappaB1; motif: AGGGAAAK; TF:M11656:Factor: HSF1; motif: RGAANRTTCYRGAAN; TF:M11334_1:Factor: ATF-4; motif: GGATGATGTCATCC; match class: 1; TF:M07308:Factor: Sox-2; motif: NNNANAACAAWGRNN; TF:M07456:Factor: HOX; motif: TTWATKNN; TF:M10786_1:Factor: hoxa9; motif: GYMATWANNN; match class: 1; TF:M12567:Factor: CEBPD; motif: NNTTGCACAAYNN; TF:M09869:Factor: ATF-4; motif: RNMTGATGCAAY; TF:M11513:Factor: DMRT5; motif: NNNNGWTACANT; TF:M09839:Factor: ATF4; motif: ATTGCATCAT; TF:M04351:Factor: HOXC10; motif: GYMATWAAAN; TF:M04197:Factor: ATF4; motif: NNATGAYGCAATM; TF:M11352:Factor: MafG; motif: TGCTGACNNN; TF:M01351:Factor: hoxa9; motif: NCGGYCATWAAAWTANW; TF:M12565:Factor: ATF4; motif: NNATGATGCAATNN; TF:M07266_1:Factor: p300; motif: CTGNCTYMAN; match class: 1; TF:M10109:Factor: ZNF324; motif: KNTCAAACCATCCTTNNCTKSCN; TF:M10822:Factor: HOXA11; motif: NGYMATAAAAN; TF:M10591_1:Factor: BSX; motif: NNCGTTAN; match class: 1; TF:M02077_1:Factor: Spic; motif: NGNGGAASTN; match class: 1; TF:M12659_1:Factor: RORA; motif: CCYTGNCCTN; match class: 1; TF:M08792:Factor: MEL1; motif: GATAAGATAA; TF:M00416:Factor: Cart-1; motif: NNNTAATTNNCATTANCN; TF:M08894_1:Factor: OVOL; motif: ANRTAACGG; match class: 1; TF:M01012:Factor: HNF3; motif: NNNNNTRTTTRYTYWNKN; TF:M11033_1:Factor: Six-2; motif: NCGTATCRYN; match class: 1; TF:M08760:Factor: ETV7; motif: NNSCGGAAGTR; TF:M07319:Factor: HFH2; motif: AAACAAAN; TF:M09924:Factor: c-Fos; motif: NTGAGTCAN; TF:M04383_1:Factor: LBX2; motif: CTNRANSTAATTA; match class: 1; TF:M11987:Factor: NFATc3; motif: NAYGGAAANW; TF:M09950:Factor: HSF1; motif: NRGAANNTTCYRGAA; TF:M03815:Factor: c-Fos; motif: TGACTCAN; TF:M09671_1:Factor: VDR; motif: RRGGTCANNGRGKTCA; match class: 1; TF:M01449:Factor: Cdx-2; motif: NNNGGYMATAAAANNN; TF:M12051:Factor: OSR2; motif: NGCTACTGNN; TF:M04340:Factor: HOXA10; motif: NGYMATAAAAN; TF:M12583:Factor: ATF4; motif: NATTGCATCAKCY; TF:M11559:Factor: FKHL14; motif: NYAMAYAAACAN; TF:M04484:Factor: RARG; motif: GAGGTCAAAAGGTCAC; TF:M03890:Factor: TFEA; motif: GYCASVTGACYN; TF:M00485:Factor: Nkx2-2; motif: TTAAGTRSTT; TF:M10858_1:Factor: En-2; motif: NTCRTTARN; match class: 1; TF:M10657:Factor: NKX6B; motif: NTMATTAW; TF:M00724:Factor: HNF3alpha; motif: TRTTTGYTYWN; TF:M11375:Factor: Spi-B; motif: NAWGCGGAAGTN; TF:M08946:Factor: C-FOS; motif: NATGAGTCATN; TF:M10850:Factor: Cdx-2; motif: NYMATAANN; TF:M12333:Factor: ZBTB20; motif: NNAAYGTATRKN; TF:M09617:Factor: c-Fos; motif: RTGAGTCAYNN; TF:M10887_1:Factor: PRX-2; motif: NNCRTTAN; match class: 1; TF:M07104:Factor: JunD; motif: NRTGASTCATN; TF:M04693:Factor: c-Fos; motif: RTGASTCAY; TF:M01023:Factor: HSF1; motif: NTTCTRGAAVNTTCTYM; TF:M00394_1:Factor: Msx-1; motif: CNGTAWNTG; match class: 1; TF:M10718:Factor: HOXC4; motif: RTCRTTAN; TF:M10880_1:Factor: Alx-4; motif: NNCRTTAN; match class: 1; TF:M00456_1:Factor: FAC1; motif: NNNCAMAACACRNA; match class: 1; TF:M09881:Factor: C/EBPbeta; motif: NRTTRYGCAATN; TF:M00173:Factor: AP-1; motif: RSTGACTNANW; TF:M00351:Factor: GATA-3; motif: ANAGATMWWA; TF:M00423_1:Factor: FOXJ2; motif: AYMATAATATTTKN; match class: 1; TF:M04077:Factor: POU3F1; motif: WTGMATAAWTNA; TF:M11638:Factor: Sox-4; motif: NAACAAAGRN; TF:M08415_1:Factor: TEF-3:Elf-1; motif: RGAATGCGGAAGTN; match class: 1; TF:M09733:Factor: STAT2; motif: NRGAAANNGAAACTNA; TF:M12588:Factor: CHOP10; motif: NTTKCANCANN; TF:M09640:Factor: NF-1C; motif: NYYTGGCWNNNNKCCMN; TF:M04354:Factor: HOXC11; motif: NGYMATAAAAN; TF:M00924:Factor: AP-1; motif: TGACTCANNSKN; TF:M02015:Factor: HNF-3gamma; motif: TGTTTRYT; TF:M07246:Factor: ATF-4; motif: NNTKRCRTCANS; TF:M10041:Factor: PRDM6; motif: NRRARGAAAAANA; TF:M07600:Factor: C-Fos; motif: NNTGACTCAN; TF:M08923:Factor: JUNB:FRA-2; motif: NRTGASTCAT; TF:M10707:Factor: HoxA5; motif: RTCATTAN; TF:M03959_1:Factor: E2F2; motif: NNTTTTGGCGCCAAAAWN; match class: 1; TF:M07315:Factor: C/EBPbeta; motif: NNTTKCNNMAN; TF:M10936:Factor: CHX10; motif: NTCRTTAN; TF:M10874:Factor: alx3; motif: NKCRTTAN; TF:M10945:Factor: VSX1; motif: NTCRTTAN; TF:M10747:Factor: GSH2; motif: NTCRTTAN; TF:M10563:Factor: Msx-1; motif: NTCRTTAN; TF:M10939:Factor: CHX10; motif: NTCRTTAN; TF:M10942:Factor: VSX1; motif: NTCRTTAN; TF:M12587:Factor: CEBPD; motif: NRTTGCNCAAYN; TF:M07102_1:Factor: c-Jun; motif: NNNNRRTGASTCAN; match class: 1; TF:M01868:Factor: C/EBPepsilon; motif: HAANMTTKCNWMAC; TF:M10083:Factor: STAT6; motif: TTCTSWGGAAN; TF:M09597:Factor: C/EBPbeta; motif: NATTGCRYAAYN; TF:M11609:Factor: LEF-1; motif: ASATCAAAG; TF:M12502:Factor: CEBPA; motif: NNATTGCACAATNN; TF:M08201_1:Factor: CDP:HOXA13; motif: ATCGATYAYSYCRTAAA; match class: 1; TF:M01357:Factor: Pbx1; motif: NYAYMCATCAAWNWNNN; TF:M10761:Factor: MOX1; motif: NTCRTTAN; TF:M00453:Factor: IRF-7; motif: TNSGAAWNCGAAANTNNN; TF:M11639:Factor: Sox-4; motif: NAACAAAGRN; TF:M08920:Factor: JUNB:FOSB; motif: NRTGASTCAT; TF:M01232:Factor: (SATB1)2; motif: TATTAGTAATAA; TF:M07092:Factor: Fra-2; motif: NRRTGASTCAB; TF:M01010_1:Factor: HMGIY; motif: NNKKNAWTTTNYTNN; match class: 1; TF:M00289:Factor: HFH3; motif: KNNTRTTTRTTTA; TF:M11286:Factor: Fra-1; motif: NATGAWTCAYN; TF:M10745:Factor: ipf1; motif: RTCATTAN; TF:M10569:Factor: HB9; motif: NTCRTTAN; TF:M08458_1:Factor: Erm:C/EBPdelta; motif: RSCGGAWRTTGCGYAAY; match class: 1; TF:M11267:Factor: c-Jun; motif: NATGACKCATN; TF:M07076:Factor: c-Jun:B-ATF; motif: RNWATGASTCA; TF:M04481:Factor: RARA; motif: ARGGTCAAAAGGTCA; TF:M01216:Factor: FOXO1; motif: NWAAACAAN; TF:M11284:Factor: Fra-1; motif: NATGASTCAYM; TF:M04698:Factor: GABP-alpha; motif: CACTTCCGG; TF:M00791:Factor: HNF3; motif: NWRARYAAAYANN; TF:M00517_1:Factor: AP-1; motif: NNNTGAGTCAKCN; match class: 1; TF:M09879:Factor: Cdx-2; motif: TTTNATTGCNNT; TF:M09727_1:Factor: GEMIN3; motif: NCWGGRARRGRGNGNG; match class: 1; TF:M04079:Factor: POU3F2; motif: WTATGCWAATKA; TF:M08936:Factor: C-JUN:FOSB; motif: NATGACTCAY; TF:M08942:Factor: C-FOS:C-JUN; motif: ATGAGTCAYN; TF:M09978:Factor: MafB; motif: TGCTGASTNNN; TF:M07316:Factor: C/EBPdelta; motif: TKNNGCAATN; TF:M00746:Factor: Elf-1; motif: RNWMBAGGAART; TF:M08829:Factor: SMAD5; motif: CAGACWGN; TF:M00123:Factor: c-Myc:Max; motif: NANCACGTGNNW; TF:M10710:Factor: HOXD4; motif: RTCRTTAN; TF:M07100:Factor: HSF1; motif: NTTCTRGAANNTTCY; TF:M07413:Factor: C/EBPbeta; motif: ATTGCGYAAT; TF:M00116:Factor: C/EBPalpha; motif: NNATTRCNNAANNN; TF:M10956_1:Factor: isx; motif: NTCRTTAA; match class: 1; TF:M00464:Factor: POU3F2; motif: TTATGYTAAT; TF:M00999:Factor: AIRE; motif: WTNNNWNNTGGWWNNNWNGGNNWNWN; TF:M07037:Factor: C/EBPalpha; motif: NNNNNTTKCNNAAN; TF:M11686:Factor: IRF-4; motif: NYGAAASYGAAACYN; TF:M01275_1:Factor: ipf1; motif: CATTAR; match class: 1; TF:M04068:Factor: POU1F1; motif: NNNATGMATAWTTAATN; TF:M09880:Factor: C/EBPalpha; motif: NRTTGTGCAAYN; TF:M07412:Factor: C/EBPalpha; motif: ATTGCGYAAY; TF:M00023:Factor: HOXA5; motif: TGCNHNCWYCCYCATTAKTGNDCNMNHYCN; TF:M08925:Factor: JUNB:C-FOS; motif: NATGAGTCATNN; TF:M10085:Factor: RBPJK; motif: NSNSTGGGAAN; TF:M00436:Factor: ipf1; motif: GHNNTAATGACM; TF:M02115:Factor: Prx2; motif: TYAWAKTAA; TF:M03888:Factor: Sox-6; motif: NARACAAAARN; TF:M11566:Factor: HNF-3alpha; motif: NWRWGTMAAYAW; TF:M11600:Factor: TCF-1; motif: ASATCAAAG; TF:M11611:Factor: LEF-1; motif: ASATCAAAG; TF:M03869:Factor: Fra-1; motif: TGACTCAN; TF:M10800:Factor: HOXA10; motif: NGYMATAAANN; TF:M10161:Factor: ZNF667; motif: GNGSCYTNMARAGCTCMNC; TF:M10717:Factor: HOXC4; motif: NTMATTAN; TF:M10802:Factor: HOXA10; motif: NGYMATAAANN; TF:M09849:Factor: TIF2; motif: ANANAGAWAAGN; TF:M08940:Factor: C-JUN:FRA-2; motif: NNRTGAGTCAYN; TF:M10861:Factor: En-1; motif: VTCRTTAN; TF:M11570:Factor: HNF-3alpha; motif: CNYTAAGTAAACAAAN; TF:M09595:Factor: BCL-11A; motif: NAAAGAGGAAGTGARAN; TF:M00203:Factor: GATA-X; motif: NGATAAGNMNN; TF:M11604:Factor: LEF-1; motif: ASATCAAAG; TF:M07474:Factor: Tbx20; motif: SGAGGTGTGAGGSGR; TF:M10686:Factor: HOXB7; motif: GTCRTTAN; TF:M08938:Factor: C-JUN:FRA-1; motif: NNATGACTCATNN; TF:M11894:Factor: Oct-2; motif: NNNATTATGCAW; TF:M13143:Factor: ZFHX3; motif: NWRWGYAAACA; TF:M03836:Factor: oct-2; motif: NNWNATGCAAATNN; TF:M00809:Factor: FOX; motif: KWTTGTTTRTTTW; TF:M11508:Factor: CDP; motif: NNATYGATYN; TF:M07257:Factor: HOXA10; motif: TTATNNYWN; TF:M00139:Factor: AhR; motif: CCYCNRRSTNGCGTGASA; TF:M11633:Factor: Sox-10; motif: AACAATGGNCCATTGTT; TF:M01817:Factor: TEF-1; motif: GWGGAATGT; TF:M04690_1:Factor: C/EBPbeta; motif: RTTGCGCAA; match class: 1; TF:M01821:Factor: c-Myb; motif: NNNAACKGNNN; TF:M11515:Factor: DMRT1; motif: NNNNGCTACATN; TF:M10713:Factor: HOXD4; motif: RTCRTTAN; TF:M01137:Factor: FOXO3A; motif: TRTAAACAANWN; TF:M11682:Factor: IRF-8; motif: NYGAAASYGAAACYN; TF:M10739:Factor: HOXB2; motif: RTCATTAN; TF:M11383:Factor: ESE-1; motif: ACCAGGAAGTANNNNNNNAAWAA; TF:M12589:Factor: JUN; motif: NRTGACTCA; TF:M12195:Factor: GATA-3; motif: MGATAASATCT; TF:M11269:Factor: JunD; motif: SATGACTCATN; TF:M12595:Factor: DLX6; motif: NWRNGYAAWYA; TF:M09990_1:Factor: c-Myb; motif: NNWGRCAGTTRN; match class: 1; TF:M08764:Factor: HNF-3alpha; motif: WRWGTAAAYA; TF:M08914:Factor: FRA-2; motif: RTGANTCA; TF:M04078:Factor: POU3F2; motif: NWTGCATAAWTTA; TF:M10729:Factor: HOXC-8; motif: RTCRTTAN; TF:M00201:Factor: C/EBPalpha; motif: NGWVTKNKGYAAKNSAYA; TF:M11264_1:Factor: c-Jun; motif: NATGASTCATN; match class: 1; TF:M09975:Factor: LEF-1; motif: NCCTTTSWNNTNYN; TF:M10716:Factor: HOXA4; motif: RTMATTAN; TF:M03951:Factor: CDP; motif: ATCGATNNNNNNATCRAT; TF:M08202:Factor: CDP:HOXB13; motif: SYMRTAAANATYGATY; TF:M07301:Factor: NFATc4; motif: NGGAAAAN; TF:M08811:Factor: FOXL2; motif: AGHCWAAAYAN; TF:M10638_1:Factor: Nkx2-3; motif: NNCGTTRWS; match class: 1; TF:M00102:Factor: CDP; motif: NWNATCGATTANYNN; TF:M02052_1:Factor: EHF; motif: CSCGGAARTN; match class: 1; TF:M10712:Factor: HOXD4; motif: NYMATTAN; TF:M09615:Factor: Fra-1; motif: NRTGACTCATN; TF:M04073:Factor: POU2F2; motif: NWTRMATATKCAWN; TF:M03872:Factor: HNF-1beta; motif: GTTAATYATTAACY; TF:M09933:Factor: FOXP1; motif: TNTGTTTMY; TF:M10877:Factor: alx3; motif: NNCRTTAN; TF:M00701:Factor: SMAD3; motif: TGTCTGTCT; TF:M05432:Factor: ZSCAN18; motif: TRRCGRCGNMCC; TF:M03950:Factor: CDP; motif: ATCGATNNNNNATCRAT; TF:M00117:Factor: C/EBPbeta; motif: NKNTTGCNYAAYNN; TF:M08482:Factor: FOXO1A:HOXA10; motif: RWMAACANCRTWAA; TF:M01255:Factor: ipf1; motif: RNWCATTAANWN; TF:M03958_1:Factor: E2F2; motif: AAAAATGGCGCCAAAAWG; match class: 1; TF:M00649_1:Factor: MAZ; motif: GGGGAGGG; match class: 1; TF:M01172:Factor: PU.1; motif: NNNNYYYACTTCCTCTTTY; TF:M11005_1:Factor: LHX4; motif: NNCRTTAN; match class: 1; TF:M10723:Factor: HOXD8; motif: RTCRTTAN; TF:M00136:Factor: Oct-1; motif: NNGAATATKCANNNN; TF:M03551:Factor: JunB; motif: TGACTCAN; TF:M02280:Factor: AP1; motif: TGACTCA; TF:M12524:Factor: JUND; motif: NNATGACTCATNN; TF:M00199_1:Factor: AP-1; motif: NTGASTCAG; match class: 1; TF:M11571:Factor: HNF-3alpha; motif: YTRWGTMAATATTTRCWYWN; TF:M09837:Factor: ZNF449; motif: NNNAGCCCARCC; TF:M08934:Factor: JUND; motif: NATGAGTCAT; TF:M09923:Factor: Fra-2; motif: NNRTGAGTCAYN; TF:M08794_1:Factor: MEL1; motif: GARGAT; match class: 1; TF:M00346:Factor: GATA-1; motif: NCWGATAACA; TF:M00104:Factor: CDP; motif: NATCGATCGS; TF:M00148_1:Factor: SRY; motif: AAACWAM; match class: 1; TF:M07090:Factor: c-Fos; motif: NNTGASTCATN; TF:M03952:Factor: CDP; motif: TRATCRATAN; TF:M13028:Factor: CUX1; motif: TAATCGATAN; TF:M11264:Factor: c-Jun; motif: NATGASTCATN; TF:M07270_1:Factor: TEF-3; motif: GNTATTTTT; match class: 1; TF:M04287:Factor: BARHL2; motif: NNTAAAYGNN; TF:M04690:Factor: C/EBPbeta; motif: RTTGCGCAA; TF:M00658:Factor: PU.1; motif: WGAGGAAG; TF:M13137_1:Factor: AP2BETA; motif: SCCYCAGGSNN; match class: 1; TF:M04610:Factor: CDP; motif: NNNNWGWYMAATR; TF:M12557:Factor: ETV5; motif: NNACTTCCGNN; TF:M09935:Factor: GABP-alpha; motif: NNNRCCGGAAGTGN; TF:M09965:Factor: c-Jun; motif: NRTGAGTCAYN; TF:M11985_1:Factor: NFATc2; motif: TTTTCCATGGAAAA; match class: 1; TF:M10628:Factor: NKX3A; motif: NTCGTTAN; TF:M01896:Factor: C/EBPbeta; motif: TKNNGCAANN; TF:M10589:Factor: BSX; motif: NTCRTTAN; TF:M10560:Factor: Msx-2; motif: NTCRTTAN; TF:M07047_1:Factor: Lhx2; motif: WATTAN; match class: 1; TF:M09922:Factor: Fra-1; motif: NNNTGAGTCAYN; TF:M04514:Factor: CPEB1; motif: AATAAAAA; TF:M10635:Factor: Nkx2-3; motif: GNCGTTRAG; TF:M10698:Factor: HOXB5; motif: RTCRTTAN; TF:M10609:Factor: Dlx-3; motif: NTCRTTAN; TF:M11265:Factor: c-Jun; motif: NATGACTCATN; TF:M04224:Factor: NRL; motif: NNNNTGCTGAC; TF:M12518:Factor: FOSL1; motif: NNATGACTCATNN; TF:M10468_1:Factor: ZBRK1; motif: NGNNNGGTNAWAAAARRGCNG; match class: 1; TF:M11684:Factor: IRF-8; motif: NYGAAACYGAAACTN; TF:M10046:Factor: c-Rel; motif: NRNRGGGRAATKCCA; TF:M11683:Factor: IRF-8; motif: NCGAAACCGAAACYN; TF:M08910:Factor: C/EBPBETA; motif: KRTTGCGYAAY; TF:M00802:Factor: Pit-1; motif: NMTTCATAAWTATWNMNA; TF:M03548:Factor: FOXL2; motif: TWAKACWAMTTT; TF:M09607:Factor: SAP-1; motif: ACCGGAAGTNN; TF:M08318_1:Factor: GCMa:FOXO1A; motif: GTMAATAMGGGTRN; match class: 1; TF:M01665:Factor: IRF-8; motif: AGTTTCW; TF:M09616:Factor: Fra-2; motif: RTGACTCANNN; TF:M12993_1:Factor: CEBPB; motif: NATTGCGCAATN; match class: 1; TF:M01594:Factor: TCF-3; motif: NCTTTGWTNTKYW; TF:M11584:Factor: FOXJ2; motif: NNTGTTGTAAAYAN; TF:M12993:Factor: CEBPB; motif: NATTGCGCAATN; TF:M01408:Factor: Brn-3c; motif: NNTTATTAATKANKNC; TF:M08933:Factor: JUND:C-FOS; motif: NNATGAGTCATNN; TF:M11897:Factor: Oct-2; motif: NNNATTATGCAN; TF:M11528_1:Factor: E2F-2; motif: NTTTTGGCGCCAWWWN; match class: 1; TF:M00199:Factor: AP-1; motif: NTGASTCAG; TF:M11935:Factor: Oct3; motif: NNWTATGYWAATKANN; TF:M11423:Factor: Erm; motif: RSAGGAAGGAAGTN; TF:M03549:Factor: GATA-4; motif: AGATAAN; TF:M07286:Factor: FOXO1A; motif: TTGTTTWN; TF:M04519:Factor: E2F-4; motif: TTTGGCGCCAAA; TF:M03797:Factor: Msx-2; motif: TWWTTGGDGABN; TF:M07341:Factor: TORC2; motif: TGGGCTKKD; TF:M10088:Factor: TBP; motif: MTATAAAARS; TF:M10632:Factor: Nkx2-8; motif: STCGTTGAN; TF:M02070_1:Factor: TEL1; motif: CNCGGAANNN; match class: 1; TF:M01324:Factor: BRN1; motif: NANNTATGCATAATNNA; TF:M11743_1:Factor: COUP-TF1; motif: RAGGTCANYGACCTY; match class: 1	MIRNA:hsa-mir-190:hsa-mir-190; MIRNA:hsa-mir-190b:hsa-mir-190b; MIRNA:hsa-mir-4760-5p:hsa-mir-4760-5p; MIRNA:hsa-mir-4687-3p:hsa-mir-4687-3p; MIRNA:hsa-mir-4670-3p:hsa-mir-4670-3p; MIRNA:hsa-mir-3140-3p:hsa-mir-3140-3p; MIRNA:hsa-mir-1253:hsa-mir-1253; MIRNA:hsa-mir-4307:hsa-mir-4307; MIRNA:hsa-mir-26b-5p:hsa-mir-26b-5p
78	DEL	8	39240001	39240000	39320000	8:39240000-39320000_DEL			8:39382481-39462481_DEL	CNV_Fst	unknown		0.125	0.509804	0.291856	0						0.365887	0.5	0.0103831	0.272235	1				0.425917	0.5625	0.0113945	0.122732	1				0.425917	0.5625	0.0113945	0.306324	1					ENSG00000168619	Nearest_Gene	ADAM18	ENSM00525581121	-	TFBS_ablation,TF_binding_site_variant	-	-	-	-	-	ADAM metallopeptidase domain 18 [Source:HGNC Symbol;Acc:HGNC:196]	MODERATE	-	-	-	-	-											DEL_EF	genes affected by deletions with higher AF in EF	GO:0004222:metalloendopeptidase activity; GO:0008237:metallopeptidase activity; GO:0004175:endopeptidase activity; GO:0008233:peptidase activity; GO:0140096:catalytic activity, acting on a protein; GO:0016787:hydrolase activity		GO:0007339:binding of sperm to zona pellucida; GO:0035036:sperm-egg recognition; GO:0009988:cell-cell recognition; GO:0008584:male gonad development; GO:0046546:development of primary male sexual characteristics; GO:0008037:cell recognition; GO:0007338:single fertilization; GO:0046661:male sex differentiation; GO:0009566:fertilization; GO:0008406:gonad development; GO:0045137:development of primary sexual characteristics; GO:0007548:sex differentiation; GO:0048608:reproductive structure development; GO:0061458:reproductive system development; GO:0007283:spermatogenesis; GO:0048232:male gamete generation; GO:0007276:gamete generation; GO:0048609:multicellular organismal reproductive process; GO:0003006:developmental process involved in reproduction; GO:0019953:sexual reproduction; GO:0006508:proteolysis; GO:0007155:cell adhesion; GO:0022414:reproductive process; GO:0048513:animal organ development; GO:0048731:system development; GO:0030154:cell differentiation; GO:0048869:cellular developmental process; GO:0019538:protein metabolic process; GO:0007275:multicellular organism development				TF:M05535:Factor: ZNF513; motif: GKGGTAAATW; TF:M10853_1:Factor: Cdx-1; motif: NGCMATAAAAC; match class: 1; TF:M10003_1:Factor: NF-kappaB1; motif: AGGGAAAK; match class: 1; TF:M07079_1:Factor: Cdx-2; motif: NNGYMATAAAA; match class: 1; TF:M07362_1:Factor: nanog; motif: CCATTAAAWNGTK; match class: 1; TF:M10855:Factor: Cdx-4; motif: NGCMATAAAAC; TF:M12645:Factor: OVOL1; motif: NTAACGGN; TF:M09950_1:Factor: HSF1; motif: NRGAANNTTCYRGAA; match class: 1; TF:M10850_1:Factor: Cdx-2; motif: NYMATAANN; match class: 1; TF:M11496:Factor: ONECUT3; motif: NNATCGATYN; TF:M07431:Factor: Sox-11; motif: KNTCTTTGTTTK; TF:M07315_1:Factor: C/EBPbeta; motif: NNTTKCNNMAN; match class: 1; TF:M08741:Factor: Sox-6:T-bet; motif: RGGTGTNRNNNNNNNNATTGT; TF:M07316_1:Factor: C/EBPdelta; motif: TKNNGCAATN; match class: 1; TF:M07037_1:Factor: C/EBPalpha; motif: NNNNNTTKCNNAAN; match class: 1; TF:M08746:Factor: TEF-3:FOXI1; motif: GGWATGYGTMAACA; TF:M00116_1:Factor: C/EBPalpha; motif: NNATTRCNNAANNN; match class: 1; TF:M07100_1:Factor: HSF1; motif: NTTCTRGAANNTTCY; match class: 1; TF:M10800_1:Factor: HOXA10; motif: NGYMATAAANN; match class: 1; TF:M12595_1:Factor: DLX6; motif: NWRNGYAAWYA; match class: 1; TF:M10802_1:Factor: HOXA10; motif: NGYMATAAANN; match class: 1; TF:M05546:Factor: EOS; motif: TGGTTATM; TF:M11570_1:Factor: HNF-3alpha; motif: CNYTAAGTAAACAAAN; match class: 1; TF:M00478:Factor: Cdc5; motif: GATTTAACATAA; TF:M07372:Factor: AML2; motif: TGTGGTNNN; TF:M05313:Factor: ZNF536; motif: AATAYGCC; TF:M12613:Factor: GZF1; motif: TNYTNNRRNAAWTACGGYA; TF:M11510:Factor: CUTL2; motif: CTGATCGATTRN; TF:M13192:Factor: ZBTB17; motif: AATCGATT; TF:M13192_1:Factor: ZBTB17; motif: AATCGATT; match class: 1; TF:M10812:Factor: HOXC11; motif: NGYMATAAAAN; TF:M09873:Factor: B-ATF; motif: NNTYTCRNWATGASTCAN; TF:M08202_1:Factor: CDP:HOXB13; motif: SYMRTAAANATYGATY; match class: 1; TF:M10046_1:Factor: c-Rel; motif: NRNRGGGRAATKCCA; match class: 1; TF:M10635_1:Factor: Nkx2-3; motif: GNCGTTRAG; match class: 1; TF:M01272:Factor: Sox-2; motif: NNNNCCWTTGTTWTKN; TF:M12609:Factor: FPM315; motif: SNSNGTSCTCCCNN; TF:M04626:Factor: Prop-1; motif: WNCTWATT; TF:M10806:Factor: HOXC10; motif: NGYMATAAAAN; TF:M07343:Factor: zbtb2; motif: AANAGCYCAGB; TF:M00777_1:Factor: STAT; motif: NNNNNTTCTKGGA; match class: 1; TF:M00285:Factor: TCF11; motif: GTCATNNWNNNNN; TF:M01255_1:Factor: ipf1; motif: RNWCATTAANWN; match class: 1; TF:M12271:Factor: ZNF339; motif: NNACCGTTANNNN; TF:M08801:Factor: C/EBPepsilon; motif: MTTDCNNMAB; TF:M09917:Factor: EVX2; motif: NNTTTATKRCYNN; TF:M00912_1:Factor: C/EBP; motif: NTTRCNNAANNN; match class: 1; TF:M01014_1:Factor: SOX; motif: CTCTTTGTTANGA; match class: 1; TF:M00102_1:Factor: CDP; motif: NWNATCGATTANYNN; match class: 1; TF:M09594:Factor: B-ATF; motif: NNTYYNNNWATGASTCAN; TF:M01866_1:Factor: C/EBPalpha; motif: NNNTTNNGCAANN; match class: 1; TF:M10776:Factor: hoxd9; motif: GYMATAAAAN; TF:M03552:Factor: JunD; motif: TGACTCAN; TF:M03538:Factor: AP-1; motif: TGACTCAN; TF:M11993:Factor: NFATc4; motif: NAYGGAAANW; TF:M10770:Factor: HOXB9; motif: GYMATAAAAN; TF:M03886:Factor: Sox-2; motif: NNCCWTTGTTNTKN; TF:M12634:Factor: MIZ1; motif: CAGRCANNASYARTCGAKCNCMGMN; TF:M10816_1:Factor: HOXC11; motif: NGYMATWAANN; match class: 1; TF:M09596_1:Factor: C/EBPalpha; motif: NRTTGTGCAAYNN; match class: 1; TF:M09612:Factor: EVX2; motif: TTTTATKRCNNN; TF:M07268_1:Factor: Sox-4; motif: BCWTTGT; match class: 1; TF:M00291_1:Factor: Freac-3; motif: NNNNNGTAAATAAACA; match class: 1; TF:M01734:Factor: NFATc4; motif: WNNTTTTCCT; TF:M03952_1:Factor: CDP; motif: TRATCRATAN; match class: 1; TF:M11935_1:Factor: Oct3; motif: NNWTATGYWAATKANN; match class: 1; TF:M11498:Factor: OC-2; motif: NNATCGATYN; TF:M10953_1:Factor: isx; motif: NTCRTTAA; match class: 1; TF:M10104_1:Factor: YY1; motif: CAARATGGCGGC; match class: 1; TF:M03985:Factor: ETV6; motif: NSCGGAAGTR; TF:M07234_1:Factor: YY1; motif: CAARATGGCNGC; match class: 1; TF:M04298:Factor: Cdx-2; motif: GYMATAAAA; TF:M12334:Factor: ZBTB20; motif: NNAAYGTATRKN; TF:M09872:Factor: batf3; motif: NNSTTTCANTNTGASNN; TF:M09955:Factor: HOXC9; motif: WTTTATKGCN; TF:M03842_1:Factor: POU3F1; motif: RNYBCATTTGCATTWCAA; match class: 1; TF:M11567_1:Factor: HNF-3alpha; motif: NWRTGTAAAYAN; match class: 1; TF:M11561:Factor: FKHL14; motif: RNAAAYAAACAN; TF:M00190_1:Factor: C/EBP; motif: NNATTGCNNAANNN; match class: 1; TF:M00731:Factor: Osf2; motif: ACCACANM; TF:M11932_1:Factor: Oct3; motif: NNTTATGYWAATKARN; match class: 1; TF:M11654:Factor: HSF1; motif: RGAANRTTCYRGAAN; TF:M11606_1:Factor: LEF-1; motif: ASATCAAAG; match class: 1; TF:M10148:Factor: ZNF418; motif: TGCTTYTRGCYTCTKNN; TF:M00104_1:Factor: CDP; motif: NATCGATCGS; match class: 1; TF:M00984:Factor: PEBP; motif: GNTNACCACARANNK; TF:M10575_1:Factor: Gbx2; motif: NTCRTTAN; match class: 1; TF:M11514:Factor: DMRT5; motif: NNTTGWTACANT; TF:M03559_1:Factor: Pit-1; motif: NNWWATTCAT; match class: 1; TF:M10715:Factor: HOXA4; motif: RTCRTTAN; TF:M10752:Factor: HOXA1; motif: NTCRTTAN; TF:M10721:Factor: HOXB4; motif: RTCRTTAN; TF:M09646_1:Factor: Oct3; motif: NYWTTSWTATGCAAAT; match class: 1; TF:M10695_1:Factor: HOXA6; motif: RTCRTTAN; match class: 1; TF:M08925_1:Factor: JUNB:C-FOS; motif: NATGAGTCATNN; match class: 1; TF:M07432:Factor: Sox-2; motif: NNNNNAACAAWGN; TF:M01297:Factor: HOXA13; motif: AMRTAAAMC; TF:M03950_1:Factor: CDP; motif: ATCGATNNNNNATCRAT; match class: 1; TF:M10818:Factor: HOXC11; motif: NGYMATAAAAN; TF:M09930_1:Factor: foxm1; motif: TGTTTRCTYWNN; match class: 1; TF:M10853:Factor: Cdx-1; motif: NGCMATAAAAC; TF:M07390_1:Factor: Nfe2l1; motif: TGYNNAGTCATT; match class: 1; TF:M02095:Factor: Fra-1; motif: TGAGTCAN; TF:M11508_1:Factor: CDP; motif: NNATYGATYN; match class: 1; TF:M10991:Factor: lmx1b; motif: CTCGTTAA; TF:M12275_1:Factor: YY1; motif: NGCCGCCATYTTGN; match class: 1; TF:M08920_1:Factor: JUNB:FOSB; motif: NRTGASTCAT; match class: 1; TF:M03951_1:Factor: CDP; motif: ATCGATNNNNNNATCRAT; match class: 1; TF:M08928_1:Factor: FOSB:JUND; motif: NNTNACTNATN; match class: 1; TF:M11008_1:Factor: LHX4; motif: NTCRTTAN; match class: 1; TF:M01324_1:Factor: BRN1; motif: NANNTATGCATAATNNA; match class: 1; TF:M12052:Factor: OSR2; motif: NGCTACYGNN; TF:M01279:Factor: IRF-3; motif: NBNBTTTCSCTTT; TF:M08982_1:Factor: YY1; motif: NAANATGGCGNNN; match class: 1; TF:M00106_1:Factor: CDP; motif: NATYGATSSS; match class: 1; TF:M08199:Factor: ATF-4:TEF; motif: GGMTGATGCAATM; TF:M04332:Factor: HMBOX1; motif: MYTAGTTAMN; TF:M11297_1:Factor: jdp2; motif: NRTGASTCAYN; match class: 1; TF:M07362:Factor: nanog; motif: CCATTAAAWNGTK; TF:M10772:Factor: hoxd9; motif: GYMATAAAAN; TF:M08923_1:Factor: JUNB:FRA-2; motif: NRTGASTCAT; match class: 1; TF:M08626_1:Factor: TEF-3:C/EBPbeta; motif: RTTGCGYAAYNNNNNGGAATGY; match class: 1; TF:M00084_1:Factor: MZF-1; motif: KNGNKAGGGGNAA; match class: 1; TF:M00037_1:Factor: NF-E2; motif: TGCTGAGTCAY; match class: 1; TF:M04715_1:Factor: Oct-2; motif: ATTTGCA; match class: 1; TF:M08216_1:Factor: Elk-1:FOXI1; motif: ACCGGAAGTRTMAACAN; match class: 1; TF:M00248:Factor: Oct-1; motif: TNTATGBTAATT; TF:M00729:Factor: Cdx-2; motif: ANANTTTTATKRCC; TF:M00672_1:Factor: TEF; motif: ATGTTWAYATAA; match class: 1; TF:M11297:Factor: jdp2; motif: NRTGASTCAYN; TF:M08922:Factor: JUNB:FRA-1; motif: NNRTGACTCATNN; TF:M07061_1:Factor: POU4F3; motif: CTAATYW; match class: 1; TF:M11354:Factor: MafG; motif: TGCTGACNTR; TF:M04081:Factor: POU3F3; motif: WTGMATAAWTWA; TF:M03581_1:Factor: TBP; motif: NGNNTATAAAA; match class: 1; TF:M07079:Factor: Cdx-2; motif: NNGYMATAAAA; TF:M04696_1:Factor: YY1; motif: GCCGCCATNTTGNNNNNGGNCN; match class: 1; TF:M12518_1:Factor: FOSL1; motif: NNATGACTCATNN; match class: 1; TF:M10003:Factor: NF-kappaB1; motif: AGGGAAAK; TF:M11656:Factor: HSF1; motif: RGAANRTTCYRGAAN; TF:M11334_1:Factor: ATF-4; motif: GGATGATGTCATCC; match class: 1; TF:M07308:Factor: Sox-2; motif: NNNANAACAAWGRNN; TF:M07456:Factor: HOX; motif: TTWATKNN; TF:M10786_1:Factor: hoxa9; motif: GYMATWANNN; match class: 1; TF:M12567:Factor: CEBPD; motif: NNTTGCACAAYNN; TF:M09869:Factor: ATF-4; motif: RNMTGATGCAAY; TF:M11513:Factor: DMRT5; motif: NNNNGWTACANT; TF:M09839:Factor: ATF4; motif: ATTGCATCAT; TF:M04351:Factor: HOXC10; motif: GYMATWAAAN; TF:M04197:Factor: ATF4; motif: NNATGAYGCAATM; TF:M11352:Factor: MafG; motif: TGCTGACNNN; TF:M01351:Factor: hoxa9; motif: NCGGYCATWAAAWTANW; TF:M12565:Factor: ATF4; motif: NNATGATGCAATNN; TF:M07266_1:Factor: p300; motif: CTGNCTYMAN; match class: 1; TF:M10109:Factor: ZNF324; motif: KNTCAAACCATCCTTNNCTKSCN; TF:M10822:Factor: HOXA11; motif: NGYMATAAAAN; TF:M10591_1:Factor: BSX; motif: NNCGTTAN; match class: 1; TF:M02077_1:Factor: Spic; motif: NGNGGAASTN; match class: 1; TF:M12659_1:Factor: RORA; motif: CCYTGNCCTN; match class: 1; TF:M08792:Factor: MEL1; motif: GATAAGATAA; TF:M00416:Factor: Cart-1; motif: NNNTAATTNNCATTANCN; TF:M08894_1:Factor: OVOL; motif: ANRTAACGG; match class: 1; TF:M01012:Factor: HNF3; motif: NNNNNTRTTTRYTYWNKN; TF:M11033_1:Factor: Six-2; motif: NCGTATCRYN; match class: 1; TF:M08760:Factor: ETV7; motif: NNSCGGAAGTR; TF:M07319:Factor: HFH2; motif: AAACAAAN; TF:M09924:Factor: c-Fos; motif: NTGAGTCAN; TF:M04383_1:Factor: LBX2; motif: CTNRANSTAATTA; match class: 1; TF:M11987:Factor: NFATc3; motif: NAYGGAAANW; TF:M09950:Factor: HSF1; motif: NRGAANNTTCYRGAA; TF:M03815:Factor: c-Fos; motif: TGACTCAN; TF:M09671_1:Factor: VDR; motif: RRGGTCANNGRGKTCA; match class: 1; TF:M01449:Factor: Cdx-2; motif: NNNGGYMATAAAANNN; TF:M12051:Factor: OSR2; motif: NGCTACTGNN; TF:M04340:Factor: HOXA10; motif: NGYMATAAAAN; TF:M12583:Factor: ATF4; motif: NATTGCATCAKCY; TF:M11559:Factor: FKHL14; motif: NYAMAYAAACAN; TF:M04484:Factor: RARG; motif: GAGGTCAAAAGGTCAC; TF:M03890:Factor: TFEA; motif: GYCASVTGACYN; TF:M00485:Factor: Nkx2-2; motif: TTAAGTRSTT; TF:M10858_1:Factor: En-2; motif: NTCRTTARN; match class: 1; TF:M10657:Factor: NKX6B; motif: NTMATTAW; TF:M00724:Factor: HNF3alpha; motif: TRTTTGYTYWN; TF:M11375:Factor: Spi-B; motif: NAWGCGGAAGTN; TF:M08946:Factor: C-FOS; motif: NATGAGTCATN; TF:M10850:Factor: Cdx-2; motif: NYMATAANN; TF:M12333:Factor: ZBTB20; motif: NNAAYGTATRKN; TF:M09617:Factor: c-Fos; motif: RTGAGTCAYNN; TF:M10887_1:Factor: PRX-2; motif: NNCRTTAN; match class: 1; TF:M07104:Factor: JunD; motif: NRTGASTCATN; TF:M04693:Factor: c-Fos; motif: RTGASTCAY; TF:M01023:Factor: HSF1; motif: NTTCTRGAAVNTTCTYM; TF:M00394_1:Factor: Msx-1; motif: CNGTAWNTG; match class: 1; TF:M10718:Factor: HOXC4; motif: RTCRTTAN; TF:M10880_1:Factor: Alx-4; motif: NNCRTTAN; match class: 1; TF:M00456_1:Factor: FAC1; motif: NNNCAMAACACRNA; match class: 1; TF:M09881:Factor: C/EBPbeta; motif: NRTTRYGCAATN; TF:M00173:Factor: AP-1; motif: RSTGACTNANW; TF:M00351:Factor: GATA-3; motif: ANAGATMWWA; TF:M00423_1:Factor: FOXJ2; motif: AYMATAATATTTKN; match class: 1; TF:M04077:Factor: POU3F1; motif: WTGMATAAWTNA; TF:M11638:Factor: Sox-4; motif: NAACAAAGRN; TF:M08415_1:Factor: TEF-3:Elf-1; motif: RGAATGCGGAAGTN; match class: 1; TF:M09733:Factor: STAT2; motif: NRGAAANNGAAACTNA; TF:M12588:Factor: CHOP10; motif: NTTKCANCANN; TF:M09640:Factor: NF-1C; motif: NYYTGGCWNNNNKCCMN; TF:M04354:Factor: HOXC11; motif: NGYMATAAAAN; TF:M00924:Factor: AP-1; motif: TGACTCANNSKN; TF:M02015:Factor: HNF-3gamma; motif: TGTTTRYT; TF:M07246:Factor: ATF-4; motif: NNTKRCRTCANS; TF:M10041:Factor: PRDM6; motif: NRRARGAAAAANA; TF:M07600:Factor: C-Fos; motif: NNTGACTCAN; TF:M08923:Factor: JUNB:FRA-2; motif: NRTGASTCAT; TF:M10707:Factor: HoxA5; motif: RTCATTAN; TF:M03959_1:Factor: E2F2; motif: NNTTTTGGCGCCAAAAWN; match class: 1; TF:M07315:Factor: C/EBPbeta; motif: NNTTKCNNMAN; TF:M10936:Factor: CHX10; motif: NTCRTTAN; TF:M10874:Factor: alx3; motif: NKCRTTAN; TF:M10945:Factor: VSX1; motif: NTCRTTAN; TF:M10747:Factor: GSH2; motif: NTCRTTAN; TF:M10563:Factor: Msx-1; motif: NTCRTTAN; TF:M10939:Factor: CHX10; motif: NTCRTTAN; TF:M10942:Factor: VSX1; motif: NTCRTTAN; TF:M12587:Factor: CEBPD; motif: NRTTGCNCAAYN; TF:M07102_1:Factor: c-Jun; motif: NNNNRRTGASTCAN; match class: 1; TF:M01868:Factor: C/EBPepsilon; motif: HAANMTTKCNWMAC; TF:M10083:Factor: STAT6; motif: TTCTSWGGAAN; TF:M09597:Factor: C/EBPbeta; motif: NATTGCRYAAYN; TF:M11609:Factor: LEF-1; motif: ASATCAAAG; TF:M12502:Factor: CEBPA; motif: NNATTGCACAATNN; TF:M08201_1:Factor: CDP:HOXA13; motif: ATCGATYAYSYCRTAAA; match class: 1; TF:M01357:Factor: Pbx1; motif: NYAYMCATCAAWNWNNN; TF:M10761:Factor: MOX1; motif: NTCRTTAN; TF:M00453:Factor: IRF-7; motif: TNSGAAWNCGAAANTNNN; TF:M11639:Factor: Sox-4; motif: NAACAAAGRN; TF:M08920:Factor: JUNB:FOSB; motif: NRTGASTCAT; TF:M01232:Factor: (SATB1)2; motif: TATTAGTAATAA; TF:M07092:Factor: Fra-2; motif: NRRTGASTCAB; TF:M01010_1:Factor: HMGIY; motif: NNKKNAWTTTNYTNN; match class: 1; TF:M00289:Factor: HFH3; motif: KNNTRTTTRTTTA; TF:M11286:Factor: Fra-1; motif: NATGAWTCAYN; TF:M10745:Factor: ipf1; motif: RTCATTAN; TF:M10569:Factor: HB9; motif: NTCRTTAN; TF:M08458_1:Factor: Erm:C/EBPdelta; motif: RSCGGAWRTTGCGYAAY; match class: 1; TF:M11267:Factor: c-Jun; motif: NATGACKCATN; TF:M07076:Factor: c-Jun:B-ATF; motif: RNWATGASTCA; TF:M04481:Factor: RARA; motif: ARGGTCAAAAGGTCA; TF:M01216:Factor: FOXO1; motif: NWAAACAAN; TF:M11284:Factor: Fra-1; motif: NATGASTCAYM; TF:M04698:Factor: GABP-alpha; motif: CACTTCCGG; TF:M00791:Factor: HNF3; motif: NWRARYAAAYANN; TF:M00517_1:Factor: AP-1; motif: NNNTGAGTCAKCN; match class: 1; TF:M09879:Factor: Cdx-2; motif: TTTNATTGCNNT; TF:M09727_1:Factor: GEMIN3; motif: NCWGGRARRGRGNGNG; match class: 1; TF:M04079:Factor: POU3F2; motif: WTATGCWAATKA; TF:M08936:Factor: C-JUN:FOSB; motif: NATGACTCAY; TF:M08942:Factor: C-FOS:C-JUN; motif: ATGAGTCAYN; TF:M09978:Factor: MafB; motif: TGCTGASTNNN; TF:M07316:Factor: C/EBPdelta; motif: TKNNGCAATN; TF:M00746:Factor: Elf-1; motif: RNWMBAGGAART; TF:M08829:Factor: SMAD5; motif: CAGACWGN; TF:M00123:Factor: c-Myc:Max; motif: NANCACGTGNNW; TF:M10710:Factor: HOXD4; motif: RTCRTTAN; TF:M07100:Factor: HSF1; motif: NTTCTRGAANNTTCY; TF:M07413:Factor: C/EBPbeta; motif: ATTGCGYAAT; TF:M00116:Factor: C/EBPalpha; motif: NNATTRCNNAANNN; TF:M10956_1:Factor: isx; motif: NTCRTTAA; match class: 1; TF:M00464:Factor: POU3F2; motif: TTATGYTAAT; TF:M00999:Factor: AIRE; motif: WTNNNWNNTGGWWNNNWNGGNNWNWN; TF:M07037:Factor: C/EBPalpha; motif: NNNNNTTKCNNAAN; TF:M11686:Factor: IRF-4; motif: NYGAAASYGAAACYN; TF:M01275_1:Factor: ipf1; motif: CATTAR; match class: 1; TF:M04068:Factor: POU1F1; motif: NNNATGMATAWTTAATN; TF:M09880:Factor: C/EBPalpha; motif: NRTTGTGCAAYN; TF:M07412:Factor: C/EBPalpha; motif: ATTGCGYAAY; TF:M00023:Factor: HOXA5; motif: TGCNHNCWYCCYCATTAKTGNDCNMNHYCN; TF:M08925:Factor: JUNB:C-FOS; motif: NATGAGTCATNN; TF:M10085:Factor: RBPJK; motif: NSNSTGGGAAN; TF:M00436:Factor: ipf1; motif: GHNNTAATGACM; TF:M02115:Factor: Prx2; motif: TYAWAKTAA; TF:M03888:Factor: Sox-6; motif: NARACAAAARN; TF:M11566:Factor: HNF-3alpha; motif: NWRWGTMAAYAW; TF:M11600:Factor: TCF-1; motif: ASATCAAAG; TF:M11611:Factor: LEF-1; motif: ASATCAAAG; TF:M03869:Factor: Fra-1; motif: TGACTCAN; TF:M10800:Factor: HOXA10; motif: NGYMATAAANN; TF:M10161:Factor: ZNF667; motif: GNGSCYTNMARAGCTCMNC; TF:M10717:Factor: HOXC4; motif: NTMATTAN; TF:M10802:Factor: HOXA10; motif: NGYMATAAANN; TF:M09849:Factor: TIF2; motif: ANANAGAWAAGN; TF:M08940:Factor: C-JUN:FRA-2; motif: NNRTGAGTCAYN; TF:M10861:Factor: En-1; motif: VTCRTTAN; TF:M11570:Factor: HNF-3alpha; motif: CNYTAAGTAAACAAAN; TF:M09595:Factor: BCL-11A; motif: NAAAGAGGAAGTGARAN; TF:M00203:Factor: GATA-X; motif: NGATAAGNMNN; TF:M11604:Factor: LEF-1; motif: ASATCAAAG; TF:M07474:Factor: Tbx20; motif: SGAGGTGTGAGGSGR; TF:M10686:Factor: HOXB7; motif: GTCRTTAN; TF:M08938:Factor: C-JUN:FRA-1; motif: NNATGACTCATNN; TF:M11894:Factor: Oct-2; motif: NNNATTATGCAW; TF:M13143:Factor: ZFHX3; motif: NWRWGYAAACA; TF:M03836:Factor: oct-2; motif: NNWNATGCAAATNN; TF:M00809:Factor: FOX; motif: KWTTGTTTRTTTW; TF:M11508:Factor: CDP; motif: NNATYGATYN; TF:M07257:Factor: HOXA10; motif: TTATNNYWN; TF:M00139:Factor: AhR; motif: CCYCNRRSTNGCGTGASA; TF:M11633:Factor: Sox-10; motif: AACAATGGNCCATTGTT; TF:M01817:Factor: TEF-1; motif: GWGGAATGT; TF:M04690_1:Factor: C/EBPbeta; motif: RTTGCGCAA; match class: 1; TF:M01821:Factor: c-Myb; motif: NNNAACKGNNN; TF:M11515:Factor: DMRT1; motif: NNNNGCTACATN; TF:M10713:Factor: HOXD4; motif: RTCRTTAN; TF:M01137:Factor: FOXO3A; motif: TRTAAACAANWN; TF:M11682:Factor: IRF-8; motif: NYGAAASYGAAACYN; TF:M10739:Factor: HOXB2; motif: RTCATTAN; TF:M11383:Factor: ESE-1; motif: ACCAGGAAGTANNNNNNNAAWAA; TF:M12589:Factor: JUN; motif: NRTGACTCA; TF:M12195:Factor: GATA-3; motif: MGATAASATCT; TF:M11269:Factor: JunD; motif: SATGACTCATN; TF:M12595:Factor: DLX6; motif: NWRNGYAAWYA; TF:M09990_1:Factor: c-Myb; motif: NNWGRCAGTTRN; match class: 1; TF:M08764:Factor: HNF-3alpha; motif: WRWGTAAAYA; TF:M08914:Factor: FRA-2; motif: RTGANTCA; TF:M04078:Factor: POU3F2; motif: NWTGCATAAWTTA; TF:M10729:Factor: HOXC-8; motif: RTCRTTAN; TF:M00201:Factor: C/EBPalpha; motif: NGWVTKNKGYAAKNSAYA; TF:M11264_1:Factor: c-Jun; motif: NATGASTCATN; match class: 1; TF:M09975:Factor: LEF-1; motif: NCCTTTSWNNTNYN; TF:M10716:Factor: HOXA4; motif: RTMATTAN; TF:M03951:Factor: CDP; motif: ATCGATNNNNNNATCRAT; TF:M08202:Factor: CDP:HOXB13; motif: SYMRTAAANATYGATY; TF:M07301:Factor: NFATc4; motif: NGGAAAAN; TF:M08811:Factor: FOXL2; motif: AGHCWAAAYAN; TF:M10638_1:Factor: Nkx2-3; motif: NNCGTTRWS; match class: 1; TF:M00102:Factor: CDP; motif: NWNATCGATTANYNN; TF:M02052_1:Factor: EHF; motif: CSCGGAARTN; match class: 1; TF:M10712:Factor: HOXD4; motif: NYMATTAN; TF:M09615:Factor: Fra-1; motif: NRTGACTCATN; TF:M04073:Factor: POU2F2; motif: NWTRMATATKCAWN; TF:M03872:Factor: HNF-1beta; motif: GTTAATYATTAACY; TF:M09933:Factor: FOXP1; motif: TNTGTTTMY; TF:M10877:Factor: alx3; motif: NNCRTTAN; TF:M00701:Factor: SMAD3; motif: TGTCTGTCT; TF:M05432:Factor: ZSCAN18; motif: TRRCGRCGNMCC; TF:M03950:Factor: CDP; motif: ATCGATNNNNNATCRAT; TF:M00117:Factor: C/EBPbeta; motif: NKNTTGCNYAAYNN; TF:M08482:Factor: FOXO1A:HOXA10; motif: RWMAACANCRTWAA; TF:M01255:Factor: ipf1; motif: RNWCATTAANWN; TF:M03958_1:Factor: E2F2; motif: AAAAATGGCGCCAAAAWG; match class: 1; TF:M00649_1:Factor: MAZ; motif: GGGGAGGG; match class: 1; TF:M01172:Factor: PU.1; motif: NNNNYYYACTTCCTCTTTY; TF:M11005_1:Factor: LHX4; motif: NNCRTTAN; match class: 1; TF:M10723:Factor: HOXD8; motif: RTCRTTAN; TF:M00136:Factor: Oct-1; motif: NNGAATATKCANNNN; TF:M03551:Factor: JunB; motif: TGACTCAN; TF:M02280:Factor: AP1; motif: TGACTCA; TF:M12524:Factor: JUND; motif: NNATGACTCATNN; TF:M00199_1:Factor: AP-1; motif: NTGASTCAG; match class: 1; TF:M11571:Factor: HNF-3alpha; motif: YTRWGTMAATATTTRCWYWN; TF:M09837:Factor: ZNF449; motif: NNNAGCCCARCC; TF:M08934:Factor: JUND; motif: NATGAGTCAT; TF:M09923:Factor: Fra-2; motif: NNRTGAGTCAYN; TF:M08794_1:Factor: MEL1; motif: GARGAT; match class: 1; TF:M00346:Factor: GATA-1; motif: NCWGATAACA; TF:M00104:Factor: CDP; motif: NATCGATCGS; TF:M00148_1:Factor: SRY; motif: AAACWAM; match class: 1; TF:M07090:Factor: c-Fos; motif: NNTGASTCATN; TF:M03952:Factor: CDP; motif: TRATCRATAN; TF:M13028:Factor: CUX1; motif: TAATCGATAN; TF:M11264:Factor: c-Jun; motif: NATGASTCATN; TF:M07270_1:Factor: TEF-3; motif: GNTATTTTT; match class: 1; TF:M04287:Factor: BARHL2; motif: NNTAAAYGNN; TF:M04690:Factor: C/EBPbeta; motif: RTTGCGCAA; TF:M00658:Factor: PU.1; motif: WGAGGAAG; TF:M13137_1:Factor: AP2BETA; motif: SCCYCAGGSNN; match class: 1; TF:M04610:Factor: CDP; motif: NNNNWGWYMAATR; TF:M12557:Factor: ETV5; motif: NNACTTCCGNN; TF:M09935:Factor: GABP-alpha; motif: NNNRCCGGAAGTGN; TF:M09965:Factor: c-Jun; motif: NRTGAGTCAYN; TF:M11985_1:Factor: NFATc2; motif: TTTTCCATGGAAAA; match class: 1; TF:M10628:Factor: NKX3A; motif: NTCGTTAN; TF:M01896:Factor: C/EBPbeta; motif: TKNNGCAANN; TF:M10589:Factor: BSX; motif: NTCRTTAN; TF:M10560:Factor: Msx-2; motif: NTCRTTAN; TF:M07047_1:Factor: Lhx2; motif: WATTAN; match class: 1; TF:M09922:Factor: Fra-1; motif: NNNTGAGTCAYN; TF:M04514:Factor: CPEB1; motif: AATAAAAA; TF:M10635:Factor: Nkx2-3; motif: GNCGTTRAG; TF:M10698:Factor: HOXB5; motif: RTCRTTAN; TF:M10609:Factor: Dlx-3; motif: NTCRTTAN; TF:M11265:Factor: c-Jun; motif: NATGACTCATN; TF:M04224:Factor: NRL; motif: NNNNTGCTGAC; TF:M12518:Factor: FOSL1; motif: NNATGACTCATNN; TF:M10468_1:Factor: ZBRK1; motif: NGNNNGGTNAWAAAARRGCNG; match class: 1; TF:M11684:Factor: IRF-8; motif: NYGAAACYGAAACTN; TF:M10046:Factor: c-Rel; motif: NRNRGGGRAATKCCA; TF:M11683:Factor: IRF-8; motif: NCGAAACCGAAACYN; TF:M08910:Factor: C/EBPBETA; motif: KRTTGCGYAAY; TF:M00802:Factor: Pit-1; motif: NMTTCATAAWTATWNMNA; TF:M03548:Factor: FOXL2; motif: TWAKACWAMTTT; TF:M09607:Factor: SAP-1; motif: ACCGGAAGTNN; TF:M08318_1:Factor: GCMa:FOXO1A; motif: GTMAATAMGGGTRN; match class: 1; TF:M01665:Factor: IRF-8; motif: AGTTTCW; TF:M09616:Factor: Fra-2; motif: RTGACTCANNN; TF:M12993_1:Factor: CEBPB; motif: NATTGCGCAATN; match class: 1; TF:M01594:Factor: TCF-3; motif: NCTTTGWTNTKYW; TF:M11584:Factor: FOXJ2; motif: NNTGTTGTAAAYAN; TF:M12993:Factor: CEBPB; motif: NATTGCGCAATN; TF:M01408:Factor: Brn-3c; motif: NNTTATTAATKANKNC; TF:M08933:Factor: JUND:C-FOS; motif: NNATGAGTCATNN; TF:M11897:Factor: Oct-2; motif: NNNATTATGCAN; TF:M11528_1:Factor: E2F-2; motif: NTTTTGGCGCCAWWWN; match class: 1; TF:M00199:Factor: AP-1; motif: NTGASTCAG; TF:M11935:Factor: Oct3; motif: NNWTATGYWAATKANN; TF:M11423:Factor: Erm; motif: RSAGGAAGGAAGTN; TF:M03549:Factor: GATA-4; motif: AGATAAN; TF:M07286:Factor: FOXO1A; motif: TTGTTTWN; TF:M04519:Factor: E2F-4; motif: TTTGGCGCCAAA; TF:M03797:Factor: Msx-2; motif: TWWTTGGDGABN; TF:M07341:Factor: TORC2; motif: TGGGCTKKD; TF:M10088:Factor: TBP; motif: MTATAAAARS; TF:M10632:Factor: Nkx2-8; motif: STCGTTGAN; TF:M02070_1:Factor: TEL1; motif: CNCGGAANNN; match class: 1; TF:M01324:Factor: BRN1; motif: NANNTATGCATAATNNA; TF:M11743_1:Factor: COUP-TF1; motif: RAGGTCANYGACCTY; match class: 1	MIRNA:hsa-mir-190:hsa-mir-190; MIRNA:hsa-mir-190b:hsa-mir-190b; MIRNA:hsa-mir-4760-5p:hsa-mir-4760-5p; MIRNA:hsa-mir-4687-3p:hsa-mir-4687-3p; MIRNA:hsa-mir-4670-3p:hsa-mir-4670-3p; MIRNA:hsa-mir-3140-3p:hsa-mir-3140-3p; MIRNA:hsa-mir-1253:hsa-mir-1253; MIRNA:hsa-mir-4307:hsa-mir-4307; MIRNA:hsa-mir-26b-5p:hsa-mir-26b-5p
79	DEL	8	39240001	39240000	39320000	8:39240000-39320000_DEL			8:39382481-39462481_DEL	CNV_Fst	unknown		0.125	0.509804	0.291856	0						0.365887	0.5	0.0103831	0.272235	1				0.425917	0.5625	0.0113945	0.122732	1				0.425917	0.5625	0.0113945	0.306324	1					ENSG00000168619	Nearest_Gene	ADAM18	ENSM00526277217	-	TFBS_ablation,TF_binding_site_variant	-	-	-	-	-	ADAM metallopeptidase domain 18 [Source:HGNC Symbol;Acc:HGNC:196]	MODERATE	-	-	-	-	-											DEL_EF	genes affected by deletions with higher AF in EF	GO:0004222:metalloendopeptidase activity; GO:0008237:metallopeptidase activity; GO:0004175:endopeptidase activity; GO:0008233:peptidase activity; GO:0140096:catalytic activity, acting on a protein; GO:0016787:hydrolase activity		GO:0007339:binding of sperm to zona pellucida; GO:0035036:sperm-egg recognition; GO:0009988:cell-cell recognition; GO:0008584:male gonad development; GO:0046546:development of primary male sexual characteristics; GO:0008037:cell recognition; GO:0007338:single fertilization; GO:0046661:male sex differentiation; GO:0009566:fertilization; GO:0008406:gonad development; GO:0045137:development of primary sexual characteristics; GO:0007548:sex differentiation; GO:0048608:reproductive structure development; GO:0061458:reproductive system development; GO:0007283:spermatogenesis; GO:0048232:male gamete generation; GO:0007276:gamete generation; GO:0048609:multicellular organismal reproductive process; GO:0003006:developmental process involved in reproduction; GO:0019953:sexual reproduction; GO:0006508:proteolysis; GO:0007155:cell adhesion; GO:0022414:reproductive process; GO:0048513:animal organ development; GO:0048731:system development; GO:0030154:cell differentiation; GO:0048869:cellular developmental process; GO:0019538:protein metabolic process; GO:0007275:multicellular organism development				TF:M05535:Factor: ZNF513; motif: GKGGTAAATW; TF:M10853_1:Factor: Cdx-1; motif: NGCMATAAAAC; match class: 1; TF:M10003_1:Factor: NF-kappaB1; motif: AGGGAAAK; match class: 1; TF:M07079_1:Factor: Cdx-2; motif: NNGYMATAAAA; match class: 1; TF:M07362_1:Factor: nanog; motif: CCATTAAAWNGTK; match class: 1; TF:M10855:Factor: Cdx-4; motif: NGCMATAAAAC; TF:M12645:Factor: OVOL1; motif: NTAACGGN; TF:M09950_1:Factor: HSF1; motif: NRGAANNTTCYRGAA; match class: 1; TF:M10850_1:Factor: Cdx-2; motif: NYMATAANN; match class: 1; TF:M11496:Factor: ONECUT3; motif: NNATCGATYN; TF:M07431:Factor: Sox-11; motif: KNTCTTTGTTTK; TF:M07315_1:Factor: C/EBPbeta; motif: NNTTKCNNMAN; match class: 1; TF:M08741:Factor: Sox-6:T-bet; motif: RGGTGTNRNNNNNNNNATTGT; TF:M07316_1:Factor: C/EBPdelta; motif: TKNNGCAATN; match class: 1; TF:M07037_1:Factor: C/EBPalpha; motif: NNNNNTTKCNNAAN; match class: 1; TF:M08746:Factor: TEF-3:FOXI1; motif: GGWATGYGTMAACA; TF:M00116_1:Factor: C/EBPalpha; motif: NNATTRCNNAANNN; match class: 1; TF:M07100_1:Factor: HSF1; motif: NTTCTRGAANNTTCY; match class: 1; TF:M10800_1:Factor: HOXA10; motif: NGYMATAAANN; match class: 1; TF:M12595_1:Factor: DLX6; motif: NWRNGYAAWYA; match class: 1; TF:M10802_1:Factor: HOXA10; motif: NGYMATAAANN; match class: 1; TF:M05546:Factor: EOS; motif: TGGTTATM; TF:M11570_1:Factor: HNF-3alpha; motif: CNYTAAGTAAACAAAN; match class: 1; TF:M00478:Factor: Cdc5; motif: GATTTAACATAA; TF:M07372:Factor: AML2; motif: TGTGGTNNN; TF:M05313:Factor: ZNF536; motif: AATAYGCC; TF:M12613:Factor: GZF1; motif: TNYTNNRRNAAWTACGGYA; TF:M11510:Factor: CUTL2; motif: CTGATCGATTRN; TF:M13192:Factor: ZBTB17; motif: AATCGATT; TF:M13192_1:Factor: ZBTB17; motif: AATCGATT; match class: 1; TF:M10812:Factor: HOXC11; motif: NGYMATAAAAN; TF:M09873:Factor: B-ATF; motif: NNTYTCRNWATGASTCAN; TF:M08202_1:Factor: CDP:HOXB13; motif: SYMRTAAANATYGATY; match class: 1; TF:M10046_1:Factor: c-Rel; motif: NRNRGGGRAATKCCA; match class: 1; TF:M10635_1:Factor: Nkx2-3; motif: GNCGTTRAG; match class: 1; TF:M01272:Factor: Sox-2; motif: NNNNCCWTTGTTWTKN; TF:M12609:Factor: FPM315; motif: SNSNGTSCTCCCNN; TF:M04626:Factor: Prop-1; motif: WNCTWATT; TF:M10806:Factor: HOXC10; motif: NGYMATAAAAN; TF:M07343:Factor: zbtb2; motif: AANAGCYCAGB; TF:M00777_1:Factor: STAT; motif: NNNNNTTCTKGGA; match class: 1; TF:M00285:Factor: TCF11; motif: GTCATNNWNNNNN; TF:M01255_1:Factor: ipf1; motif: RNWCATTAANWN; match class: 1; TF:M12271:Factor: ZNF339; motif: NNACCGTTANNNN; TF:M08801:Factor: C/EBPepsilon; motif: MTTDCNNMAB; TF:M09917:Factor: EVX2; motif: NNTTTATKRCYNN; TF:M00912_1:Factor: C/EBP; motif: NTTRCNNAANNN; match class: 1; TF:M01014_1:Factor: SOX; motif: CTCTTTGTTANGA; match class: 1; TF:M00102_1:Factor: CDP; motif: NWNATCGATTANYNN; match class: 1; TF:M09594:Factor: B-ATF; motif: NNTYYNNNWATGASTCAN; TF:M01866_1:Factor: C/EBPalpha; motif: NNNTTNNGCAANN; match class: 1; TF:M10776:Factor: hoxd9; motif: GYMATAAAAN; TF:M03552:Factor: JunD; motif: TGACTCAN; TF:M03538:Factor: AP-1; motif: TGACTCAN; TF:M11993:Factor: NFATc4; motif: NAYGGAAANW; TF:M10770:Factor: HOXB9; motif: GYMATAAAAN; TF:M03886:Factor: Sox-2; motif: NNCCWTTGTTNTKN; TF:M12634:Factor: MIZ1; motif: CAGRCANNASYARTCGAKCNCMGMN; TF:M10816_1:Factor: HOXC11; motif: NGYMATWAANN; match class: 1; TF:M09596_1:Factor: C/EBPalpha; motif: NRTTGTGCAAYNN; match class: 1; TF:M09612:Factor: EVX2; motif: TTTTATKRCNNN; TF:M07268_1:Factor: Sox-4; motif: BCWTTGT; match class: 1; TF:M00291_1:Factor: Freac-3; motif: NNNNNGTAAATAAACA; match class: 1; TF:M01734:Factor: NFATc4; motif: WNNTTTTCCT; TF:M03952_1:Factor: CDP; motif: TRATCRATAN; match class: 1; TF:M11935_1:Factor: Oct3; motif: NNWTATGYWAATKANN; match class: 1; TF:M11498:Factor: OC-2; motif: NNATCGATYN; TF:M10953_1:Factor: isx; motif: NTCRTTAA; match class: 1; TF:M10104_1:Factor: YY1; motif: CAARATGGCGGC; match class: 1; TF:M03985:Factor: ETV6; motif: NSCGGAAGTR; TF:M07234_1:Factor: YY1; motif: CAARATGGCNGC; match class: 1; TF:M04298:Factor: Cdx-2; motif: GYMATAAAA; TF:M12334:Factor: ZBTB20; motif: NNAAYGTATRKN; TF:M09872:Factor: batf3; motif: NNSTTTCANTNTGASNN; TF:M09955:Factor: HOXC9; motif: WTTTATKGCN; TF:M03842_1:Factor: POU3F1; motif: RNYBCATTTGCATTWCAA; match class: 1; TF:M11567_1:Factor: HNF-3alpha; motif: NWRTGTAAAYAN; match class: 1; TF:M11561:Factor: FKHL14; motif: RNAAAYAAACAN; TF:M00190_1:Factor: C/EBP; motif: NNATTGCNNAANNN; match class: 1; TF:M00731:Factor: Osf2; motif: ACCACANM; TF:M11932_1:Factor: Oct3; motif: NNTTATGYWAATKARN; match class: 1; TF:M11654:Factor: HSF1; motif: RGAANRTTCYRGAAN; TF:M11606_1:Factor: LEF-1; motif: ASATCAAAG; match class: 1; TF:M10148:Factor: ZNF418; motif: TGCTTYTRGCYTCTKNN; TF:M00104_1:Factor: CDP; motif: NATCGATCGS; match class: 1; TF:M00984:Factor: PEBP; motif: GNTNACCACARANNK; TF:M10575_1:Factor: Gbx2; motif: NTCRTTAN; match class: 1; TF:M11514:Factor: DMRT5; motif: NNTTGWTACANT; TF:M03559_1:Factor: Pit-1; motif: NNWWATTCAT; match class: 1; TF:M10715:Factor: HOXA4; motif: RTCRTTAN; TF:M10752:Factor: HOXA1; motif: NTCRTTAN; TF:M10721:Factor: HOXB4; motif: RTCRTTAN; TF:M09646_1:Factor: Oct3; motif: NYWTTSWTATGCAAAT; match class: 1; TF:M10695_1:Factor: HOXA6; motif: RTCRTTAN; match class: 1; TF:M08925_1:Factor: JUNB:C-FOS; motif: NATGAGTCATNN; match class: 1; TF:M07432:Factor: Sox-2; motif: NNNNNAACAAWGN; TF:M01297:Factor: HOXA13; motif: AMRTAAAMC; TF:M03950_1:Factor: CDP; motif: ATCGATNNNNNATCRAT; match class: 1; TF:M10818:Factor: HOXC11; motif: NGYMATAAAAN; TF:M09930_1:Factor: foxm1; motif: TGTTTRCTYWNN; match class: 1; TF:M10853:Factor: Cdx-1; motif: NGCMATAAAAC; TF:M07390_1:Factor: Nfe2l1; motif: TGYNNAGTCATT; match class: 1; TF:M02095:Factor: Fra-1; motif: TGAGTCAN; TF:M11508_1:Factor: CDP; motif: NNATYGATYN; match class: 1; TF:M10991:Factor: lmx1b; motif: CTCGTTAA; TF:M12275_1:Factor: YY1; motif: NGCCGCCATYTTGN; match class: 1; TF:M08920_1:Factor: JUNB:FOSB; motif: NRTGASTCAT; match class: 1; TF:M03951_1:Factor: CDP; motif: ATCGATNNNNNNATCRAT; match class: 1; TF:M08928_1:Factor: FOSB:JUND; motif: NNTNACTNATN; match class: 1; TF:M11008_1:Factor: LHX4; motif: NTCRTTAN; match class: 1; TF:M01324_1:Factor: BRN1; motif: NANNTATGCATAATNNA; match class: 1; TF:M12052:Factor: OSR2; motif: NGCTACYGNN; TF:M01279:Factor: IRF-3; motif: NBNBTTTCSCTTT; TF:M08982_1:Factor: YY1; motif: NAANATGGCGNNN; match class: 1; TF:M00106_1:Factor: CDP; motif: NATYGATSSS; match class: 1; TF:M08199:Factor: ATF-4:TEF; motif: GGMTGATGCAATM; TF:M04332:Factor: HMBOX1; motif: MYTAGTTAMN; TF:M11297_1:Factor: jdp2; motif: NRTGASTCAYN; match class: 1; TF:M07362:Factor: nanog; motif: CCATTAAAWNGTK; TF:M10772:Factor: hoxd9; motif: GYMATAAAAN; TF:M08923_1:Factor: JUNB:FRA-2; motif: NRTGASTCAT; match class: 1; TF:M08626_1:Factor: TEF-3:C/EBPbeta; motif: RTTGCGYAAYNNNNNGGAATGY; match class: 1; TF:M00084_1:Factor: MZF-1; motif: KNGNKAGGGGNAA; match class: 1; TF:M00037_1:Factor: NF-E2; motif: TGCTGAGTCAY; match class: 1; TF:M04715_1:Factor: Oct-2; motif: ATTTGCA; match class: 1; TF:M08216_1:Factor: Elk-1:FOXI1; motif: ACCGGAAGTRTMAACAN; match class: 1; TF:M00248:Factor: Oct-1; motif: TNTATGBTAATT; TF:M00729:Factor: Cdx-2; motif: ANANTTTTATKRCC; TF:M00672_1:Factor: TEF; motif: ATGTTWAYATAA; match class: 1; TF:M11297:Factor: jdp2; motif: NRTGASTCAYN; TF:M08922:Factor: JUNB:FRA-1; motif: NNRTGACTCATNN; TF:M07061_1:Factor: POU4F3; motif: CTAATYW; match class: 1; TF:M11354:Factor: MafG; motif: TGCTGACNTR; TF:M04081:Factor: POU3F3; motif: WTGMATAAWTWA; TF:M03581_1:Factor: TBP; motif: NGNNTATAAAA; match class: 1; TF:M07079:Factor: Cdx-2; motif: NNGYMATAAAA; TF:M04696_1:Factor: YY1; motif: GCCGCCATNTTGNNNNNGGNCN; match class: 1; TF:M12518_1:Factor: FOSL1; motif: NNATGACTCATNN; match class: 1; TF:M10003:Factor: NF-kappaB1; motif: AGGGAAAK; TF:M11656:Factor: HSF1; motif: RGAANRTTCYRGAAN; TF:M11334_1:Factor: ATF-4; motif: GGATGATGTCATCC; match class: 1; TF:M07308:Factor: Sox-2; motif: NNNANAACAAWGRNN; TF:M07456:Factor: HOX; motif: TTWATKNN; TF:M10786_1:Factor: hoxa9; motif: GYMATWANNN; match class: 1; TF:M12567:Factor: CEBPD; motif: NNTTGCACAAYNN; TF:M09869:Factor: ATF-4; motif: RNMTGATGCAAY; TF:M11513:Factor: DMRT5; motif: NNNNGWTACANT; TF:M09839:Factor: ATF4; motif: ATTGCATCAT; TF:M04351:Factor: HOXC10; motif: GYMATWAAAN; TF:M04197:Factor: ATF4; motif: NNATGAYGCAATM; TF:M11352:Factor: MafG; motif: TGCTGACNNN; TF:M01351:Factor: hoxa9; motif: NCGGYCATWAAAWTANW; TF:M12565:Factor: ATF4; motif: NNATGATGCAATNN; TF:M07266_1:Factor: p300; motif: CTGNCTYMAN; match class: 1; TF:M10109:Factor: ZNF324; motif: KNTCAAACCATCCTTNNCTKSCN; TF:M10822:Factor: HOXA11; motif: NGYMATAAAAN; TF:M10591_1:Factor: BSX; motif: NNCGTTAN; match class: 1; TF:M02077_1:Factor: Spic; motif: NGNGGAASTN; match class: 1; TF:M12659_1:Factor: RORA; motif: CCYTGNCCTN; match class: 1; TF:M08792:Factor: MEL1; motif: GATAAGATAA; TF:M00416:Factor: Cart-1; motif: NNNTAATTNNCATTANCN; TF:M08894_1:Factor: OVOL; motif: ANRTAACGG; match class: 1; TF:M01012:Factor: HNF3; motif: NNNNNTRTTTRYTYWNKN; TF:M11033_1:Factor: Six-2; motif: NCGTATCRYN; match class: 1; TF:M08760:Factor: ETV7; motif: NNSCGGAAGTR; TF:M07319:Factor: HFH2; motif: AAACAAAN; TF:M09924:Factor: c-Fos; motif: NTGAGTCAN; TF:M04383_1:Factor: LBX2; motif: CTNRANSTAATTA; match class: 1; TF:M11987:Factor: NFATc3; motif: NAYGGAAANW; TF:M09950:Factor: HSF1; motif: NRGAANNTTCYRGAA; TF:M03815:Factor: c-Fos; motif: TGACTCAN; TF:M09671_1:Factor: VDR; motif: RRGGTCANNGRGKTCA; match class: 1; TF:M01449:Factor: Cdx-2; motif: NNNGGYMATAAAANNN; TF:M12051:Factor: OSR2; motif: NGCTACTGNN; TF:M04340:Factor: HOXA10; motif: NGYMATAAAAN; TF:M12583:Factor: ATF4; motif: NATTGCATCAKCY; TF:M11559:Factor: FKHL14; motif: NYAMAYAAACAN; TF:M04484:Factor: RARG; motif: GAGGTCAAAAGGTCAC; TF:M03890:Factor: TFEA; motif: GYCASVTGACYN; TF:M00485:Factor: Nkx2-2; motif: TTAAGTRSTT; TF:M10858_1:Factor: En-2; motif: NTCRTTARN; match class: 1; TF:M10657:Factor: NKX6B; motif: NTMATTAW; TF:M00724:Factor: HNF3alpha; motif: TRTTTGYTYWN; TF:M11375:Factor: Spi-B; motif: NAWGCGGAAGTN; TF:M08946:Factor: C-FOS; motif: NATGAGTCATN; TF:M10850:Factor: Cdx-2; motif: NYMATAANN; TF:M12333:Factor: ZBTB20; motif: NNAAYGTATRKN; TF:M09617:Factor: c-Fos; motif: RTGAGTCAYNN; TF:M10887_1:Factor: PRX-2; motif: NNCRTTAN; match class: 1; TF:M07104:Factor: JunD; motif: NRTGASTCATN; TF:M04693:Factor: c-Fos; motif: RTGASTCAY; TF:M01023:Factor: HSF1; motif: NTTCTRGAAVNTTCTYM; TF:M00394_1:Factor: Msx-1; motif: CNGTAWNTG; match class: 1; TF:M10718:Factor: HOXC4; motif: RTCRTTAN; TF:M10880_1:Factor: Alx-4; motif: NNCRTTAN; match class: 1; TF:M00456_1:Factor: FAC1; motif: NNNCAMAACACRNA; match class: 1; TF:M09881:Factor: C/EBPbeta; motif: NRTTRYGCAATN; TF:M00173:Factor: AP-1; motif: RSTGACTNANW; TF:M00351:Factor: GATA-3; motif: ANAGATMWWA; TF:M00423_1:Factor: FOXJ2; motif: AYMATAATATTTKN; match class: 1; TF:M04077:Factor: POU3F1; motif: WTGMATAAWTNA; TF:M11638:Factor: Sox-4; motif: NAACAAAGRN; TF:M08415_1:Factor: TEF-3:Elf-1; motif: RGAATGCGGAAGTN; match class: 1; TF:M09733:Factor: STAT2; motif: NRGAAANNGAAACTNA; TF:M12588:Factor: CHOP10; motif: NTTKCANCANN; TF:M09640:Factor: NF-1C; motif: NYYTGGCWNNNNKCCMN; TF:M04354:Factor: HOXC11; motif: NGYMATAAAAN; TF:M00924:Factor: AP-1; motif: TGACTCANNSKN; TF:M02015:Factor: HNF-3gamma; motif: TGTTTRYT; TF:M07246:Factor: ATF-4; motif: NNTKRCRTCANS; TF:M10041:Factor: PRDM6; motif: NRRARGAAAAANA; TF:M07600:Factor: C-Fos; motif: NNTGACTCAN; TF:M08923:Factor: JUNB:FRA-2; motif: NRTGASTCAT; TF:M10707:Factor: HoxA5; motif: RTCATTAN; TF:M03959_1:Factor: E2F2; motif: NNTTTTGGCGCCAAAAWN; match class: 1; TF:M07315:Factor: C/EBPbeta; motif: NNTTKCNNMAN; TF:M10936:Factor: CHX10; motif: NTCRTTAN; TF:M10874:Factor: alx3; motif: NKCRTTAN; TF:M10945:Factor: VSX1; motif: NTCRTTAN; TF:M10747:Factor: GSH2; motif: NTCRTTAN; TF:M10563:Factor: Msx-1; motif: NTCRTTAN; TF:M10939:Factor: CHX10; motif: NTCRTTAN; TF:M10942:Factor: VSX1; motif: NTCRTTAN; TF:M12587:Factor: CEBPD; motif: NRTTGCNCAAYN; TF:M07102_1:Factor: c-Jun; motif: NNNNRRTGASTCAN; match class: 1; TF:M01868:Factor: C/EBPepsilon; motif: HAANMTTKCNWMAC; TF:M10083:Factor: STAT6; motif: TTCTSWGGAAN; TF:M09597:Factor: C/EBPbeta; motif: NATTGCRYAAYN; TF:M11609:Factor: LEF-1; motif: ASATCAAAG; TF:M12502:Factor: CEBPA; motif: NNATTGCACAATNN; TF:M08201_1:Factor: CDP:HOXA13; motif: ATCGATYAYSYCRTAAA; match class: 1; TF:M01357:Factor: Pbx1; motif: NYAYMCATCAAWNWNNN; TF:M10761:Factor: MOX1; motif: NTCRTTAN; TF:M00453:Factor: IRF-7; motif: TNSGAAWNCGAAANTNNN; TF:M11639:Factor: Sox-4; motif: NAACAAAGRN; TF:M08920:Factor: JUNB:FOSB; motif: NRTGASTCAT; TF:M01232:Factor: (SATB1)2; motif: TATTAGTAATAA; TF:M07092:Factor: Fra-2; motif: NRRTGASTCAB; TF:M01010_1:Factor: HMGIY; motif: NNKKNAWTTTNYTNN; match class: 1; TF:M00289:Factor: HFH3; motif: KNNTRTTTRTTTA; TF:M11286:Factor: Fra-1; motif: NATGAWTCAYN; TF:M10745:Factor: ipf1; motif: RTCATTAN; TF:M10569:Factor: HB9; motif: NTCRTTAN; TF:M08458_1:Factor: Erm:C/EBPdelta; motif: RSCGGAWRTTGCGYAAY; match class: 1; TF:M11267:Factor: c-Jun; motif: NATGACKCATN; TF:M07076:Factor: c-Jun:B-ATF; motif: RNWATGASTCA; TF:M04481:Factor: RARA; motif: ARGGTCAAAAGGTCA; TF:M01216:Factor: FOXO1; motif: NWAAACAAN; TF:M11284:Factor: Fra-1; motif: NATGASTCAYM; TF:M04698:Factor: GABP-alpha; motif: CACTTCCGG; TF:M00791:Factor: HNF3; motif: NWRARYAAAYANN; TF:M00517_1:Factor: AP-1; motif: NNNTGAGTCAKCN; match class: 1; TF:M09879:Factor: Cdx-2; motif: TTTNATTGCNNT; TF:M09727_1:Factor: GEMIN3; motif: NCWGGRARRGRGNGNG; match class: 1; TF:M04079:Factor: POU3F2; motif: WTATGCWAATKA; TF:M08936:Factor: C-JUN:FOSB; motif: NATGACTCAY; TF:M08942:Factor: C-FOS:C-JUN; motif: ATGAGTCAYN; TF:M09978:Factor: MafB; motif: TGCTGASTNNN; TF:M07316:Factor: C/EBPdelta; motif: TKNNGCAATN; TF:M00746:Factor: Elf-1; motif: RNWMBAGGAART; TF:M08829:Factor: SMAD5; motif: CAGACWGN; TF:M00123:Factor: c-Myc:Max; motif: NANCACGTGNNW; TF:M10710:Factor: HOXD4; motif: RTCRTTAN; TF:M07100:Factor: HSF1; motif: NTTCTRGAANNTTCY; TF:M07413:Factor: C/EBPbeta; motif: ATTGCGYAAT; TF:M00116:Factor: C/EBPalpha; motif: NNATTRCNNAANNN; TF:M10956_1:Factor: isx; motif: NTCRTTAA; match class: 1; TF:M00464:Factor: POU3F2; motif: TTATGYTAAT; TF:M00999:Factor: AIRE; motif: WTNNNWNNTGGWWNNNWNGGNNWNWN; TF:M07037:Factor: C/EBPalpha; motif: NNNNNTTKCNNAAN; TF:M11686:Factor: IRF-4; motif: NYGAAASYGAAACYN; TF:M01275_1:Factor: ipf1; motif: CATTAR; match class: 1; TF:M04068:Factor: POU1F1; motif: NNNATGMATAWTTAATN; TF:M09880:Factor: C/EBPalpha; motif: NRTTGTGCAAYN; TF:M07412:Factor: C/EBPalpha; motif: ATTGCGYAAY; TF:M00023:Factor: HOXA5; motif: TGCNHNCWYCCYCATTAKTGNDCNMNHYCN; TF:M08925:Factor: JUNB:C-FOS; motif: NATGAGTCATNN; TF:M10085:Factor: RBPJK; motif: NSNSTGGGAAN; TF:M00436:Factor: ipf1; motif: GHNNTAATGACM; TF:M02115:Factor: Prx2; motif: TYAWAKTAA; TF:M03888:Factor: Sox-6; motif: NARACAAAARN; TF:M11566:Factor: HNF-3alpha; motif: NWRWGTMAAYAW; TF:M11600:Factor: TCF-1; motif: ASATCAAAG; TF:M11611:Factor: LEF-1; motif: ASATCAAAG; TF:M03869:Factor: Fra-1; motif: TGACTCAN; TF:M10800:Factor: HOXA10; motif: NGYMATAAANN; TF:M10161:Factor: ZNF667; motif: GNGSCYTNMARAGCTCMNC; TF:M10717:Factor: HOXC4; motif: NTMATTAN; TF:M10802:Factor: HOXA10; motif: NGYMATAAANN; TF:M09849:Factor: TIF2; motif: ANANAGAWAAGN; TF:M08940:Factor: C-JUN:FRA-2; motif: NNRTGAGTCAYN; TF:M10861:Factor: En-1; motif: VTCRTTAN; TF:M11570:Factor: HNF-3alpha; motif: CNYTAAGTAAACAAAN; TF:M09595:Factor: BCL-11A; motif: NAAAGAGGAAGTGARAN; TF:M00203:Factor: GATA-X; motif: NGATAAGNMNN; TF:M11604:Factor: LEF-1; motif: ASATCAAAG; TF:M07474:Factor: Tbx20; motif: SGAGGTGTGAGGSGR; TF:M10686:Factor: HOXB7; motif: GTCRTTAN; TF:M08938:Factor: C-JUN:FRA-1; motif: NNATGACTCATNN; TF:M11894:Factor: Oct-2; motif: NNNATTATGCAW; TF:M13143:Factor: ZFHX3; motif: NWRWGYAAACA; TF:M03836:Factor: oct-2; motif: NNWNATGCAAATNN; TF:M00809:Factor: FOX; motif: KWTTGTTTRTTTW; TF:M11508:Factor: CDP; motif: NNATYGATYN; TF:M07257:Factor: HOXA10; motif: TTATNNYWN; TF:M00139:Factor: AhR; motif: CCYCNRRSTNGCGTGASA; TF:M11633:Factor: Sox-10; motif: AACAATGGNCCATTGTT; TF:M01817:Factor: TEF-1; motif: GWGGAATGT; TF:M04690_1:Factor: C/EBPbeta; motif: RTTGCGCAA; match class: 1; TF:M01821:Factor: c-Myb; motif: NNNAACKGNNN; TF:M11515:Factor: DMRT1; motif: NNNNGCTACATN; TF:M10713:Factor: HOXD4; motif: RTCRTTAN; TF:M01137:Factor: FOXO3A; motif: TRTAAACAANWN; TF:M11682:Factor: IRF-8; motif: NYGAAASYGAAACYN; TF:M10739:Factor: HOXB2; motif: RTCATTAN; TF:M11383:Factor: ESE-1; motif: ACCAGGAAGTANNNNNNNAAWAA; TF:M12589:Factor: JUN; motif: NRTGACTCA; TF:M12195:Factor: GATA-3; motif: MGATAASATCT; TF:M11269:Factor: JunD; motif: SATGACTCATN; TF:M12595:Factor: DLX6; motif: NWRNGYAAWYA; TF:M09990_1:Factor: c-Myb; motif: NNWGRCAGTTRN; match class: 1; TF:M08764:Factor: HNF-3alpha; motif: WRWGTAAAYA; TF:M08914:Factor: FRA-2; motif: RTGANTCA; TF:M04078:Factor: POU3F2; motif: NWTGCATAAWTTA; TF:M10729:Factor: HOXC-8; motif: RTCRTTAN; TF:M00201:Factor: C/EBPalpha; motif: NGWVTKNKGYAAKNSAYA; TF:M11264_1:Factor: c-Jun; motif: NATGASTCATN; match class: 1; TF:M09975:Factor: LEF-1; motif: NCCTTTSWNNTNYN; TF:M10716:Factor: HOXA4; motif: RTMATTAN; TF:M03951:Factor: CDP; motif: ATCGATNNNNNNATCRAT; TF:M08202:Factor: CDP:HOXB13; motif: SYMRTAAANATYGATY; TF:M07301:Factor: NFATc4; motif: NGGAAAAN; TF:M08811:Factor: FOXL2; motif: AGHCWAAAYAN; TF:M10638_1:Factor: Nkx2-3; motif: NNCGTTRWS; match class: 1; TF:M00102:Factor: CDP; motif: NWNATCGATTANYNN; TF:M02052_1:Factor: EHF; motif: CSCGGAARTN; match class: 1; TF:M10712:Factor: HOXD4; motif: NYMATTAN; TF:M09615:Factor: Fra-1; motif: NRTGACTCATN; TF:M04073:Factor: POU2F2; motif: NWTRMATATKCAWN; TF:M03872:Factor: HNF-1beta; motif: GTTAATYATTAACY; TF:M09933:Factor: FOXP1; motif: TNTGTTTMY; TF:M10877:Factor: alx3; motif: NNCRTTAN; TF:M00701:Factor: SMAD3; motif: TGTCTGTCT; TF:M05432:Factor: ZSCAN18; motif: TRRCGRCGNMCC; TF:M03950:Factor: CDP; motif: ATCGATNNNNNATCRAT; TF:M00117:Factor: C/EBPbeta; motif: NKNTTGCNYAAYNN; TF:M08482:Factor: FOXO1A:HOXA10; motif: RWMAACANCRTWAA; TF:M01255:Factor: ipf1; motif: RNWCATTAANWN; TF:M03958_1:Factor: E2F2; motif: AAAAATGGCGCCAAAAWG; match class: 1; TF:M00649_1:Factor: MAZ; motif: GGGGAGGG; match class: 1; TF:M01172:Factor: PU.1; motif: NNNNYYYACTTCCTCTTTY; TF:M11005_1:Factor: LHX4; motif: NNCRTTAN; match class: 1; TF:M10723:Factor: HOXD8; motif: RTCRTTAN; TF:M00136:Factor: Oct-1; motif: NNGAATATKCANNNN; TF:M03551:Factor: JunB; motif: TGACTCAN; TF:M02280:Factor: AP1; motif: TGACTCA; TF:M12524:Factor: JUND; motif: NNATGACTCATNN; TF:M00199_1:Factor: AP-1; motif: NTGASTCAG; match class: 1; TF:M11571:Factor: HNF-3alpha; motif: YTRWGTMAATATTTRCWYWN; TF:M09837:Factor: ZNF449; motif: NNNAGCCCARCC; TF:M08934:Factor: JUND; motif: NATGAGTCAT; TF:M09923:Factor: Fra-2; motif: NNRTGAGTCAYN; TF:M08794_1:Factor: MEL1; motif: GARGAT; match class: 1; TF:M00346:Factor: GATA-1; motif: NCWGATAACA; TF:M00104:Factor: CDP; motif: NATCGATCGS; TF:M00148_1:Factor: SRY; motif: AAACWAM; match class: 1; TF:M07090:Factor: c-Fos; motif: NNTGASTCATN; TF:M03952:Factor: CDP; motif: TRATCRATAN; TF:M13028:Factor: CUX1; motif: TAATCGATAN; TF:M11264:Factor: c-Jun; motif: NATGASTCATN; TF:M07270_1:Factor: TEF-3; motif: GNTATTTTT; match class: 1; TF:M04287:Factor: BARHL2; motif: NNTAAAYGNN; TF:M04690:Factor: C/EBPbeta; motif: RTTGCGCAA; TF:M00658:Factor: PU.1; motif: WGAGGAAG; TF:M13137_1:Factor: AP2BETA; motif: SCCYCAGGSNN; match class: 1; TF:M04610:Factor: CDP; motif: NNNNWGWYMAATR; TF:M12557:Factor: ETV5; motif: NNACTTCCGNN; TF:M09935:Factor: GABP-alpha; motif: NNNRCCGGAAGTGN; TF:M09965:Factor: c-Jun; motif: NRTGAGTCAYN; TF:M11985_1:Factor: NFATc2; motif: TTTTCCATGGAAAA; match class: 1; TF:M10628:Factor: NKX3A; motif: NTCGTTAN; TF:M01896:Factor: C/EBPbeta; motif: TKNNGCAANN; TF:M10589:Factor: BSX; motif: NTCRTTAN; TF:M10560:Factor: Msx-2; motif: NTCRTTAN; TF:M07047_1:Factor: Lhx2; motif: WATTAN; match class: 1; TF:M09922:Factor: Fra-1; motif: NNNTGAGTCAYN; TF:M04514:Factor: CPEB1; motif: AATAAAAA; TF:M10635:Factor: Nkx2-3; motif: GNCGTTRAG; TF:M10698:Factor: HOXB5; motif: RTCRTTAN; TF:M10609:Factor: Dlx-3; motif: NTCRTTAN; TF:M11265:Factor: c-Jun; motif: NATGACTCATN; TF:M04224:Factor: NRL; motif: NNNNTGCTGAC; TF:M12518:Factor: FOSL1; motif: NNATGACTCATNN; TF:M10468_1:Factor: ZBRK1; motif: NGNNNGGTNAWAAAARRGCNG; match class: 1; TF:M11684:Factor: IRF-8; motif: NYGAAACYGAAACTN; TF:M10046:Factor: c-Rel; motif: NRNRGGGRAATKCCA; TF:M11683:Factor: IRF-8; motif: NCGAAACCGAAACYN; TF:M08910:Factor: C/EBPBETA; motif: KRTTGCGYAAY; TF:M00802:Factor: Pit-1; motif: NMTTCATAAWTATWNMNA; TF:M03548:Factor: FOXL2; motif: TWAKACWAMTTT; TF:M09607:Factor: SAP-1; motif: ACCGGAAGTNN; TF:M08318_1:Factor: GCMa:FOXO1A; motif: GTMAATAMGGGTRN; match class: 1; TF:M01665:Factor: IRF-8; motif: AGTTTCW; TF:M09616:Factor: Fra-2; motif: RTGACTCANNN; TF:M12993_1:Factor: CEBPB; motif: NATTGCGCAATN; match class: 1; TF:M01594:Factor: TCF-3; motif: NCTTTGWTNTKYW; TF:M11584:Factor: FOXJ2; motif: NNTGTTGTAAAYAN; TF:M12993:Factor: CEBPB; motif: NATTGCGCAATN; TF:M01408:Factor: Brn-3c; motif: NNTTATTAATKANKNC; TF:M08933:Factor: JUND:C-FOS; motif: NNATGAGTCATNN; TF:M11897:Factor: Oct-2; motif: NNNATTATGCAN; TF:M11528_1:Factor: E2F-2; motif: NTTTTGGCGCCAWWWN; match class: 1; TF:M00199:Factor: AP-1; motif: NTGASTCAG; TF:M11935:Factor: Oct3; motif: NNWTATGYWAATKANN; TF:M11423:Factor: Erm; motif: RSAGGAAGGAAGTN; TF:M03549:Factor: GATA-4; motif: AGATAAN; TF:M07286:Factor: FOXO1A; motif: TTGTTTWN; TF:M04519:Factor: E2F-4; motif: TTTGGCGCCAAA; TF:M03797:Factor: Msx-2; motif: TWWTTGGDGABN; TF:M07341:Factor: TORC2; motif: TGGGCTKKD; TF:M10088:Factor: TBP; motif: MTATAAAARS; TF:M10632:Factor: Nkx2-8; motif: STCGTTGAN; TF:M02070_1:Factor: TEL1; motif: CNCGGAANNN; match class: 1; TF:M01324:Factor: BRN1; motif: NANNTATGCATAATNNA; TF:M11743_1:Factor: COUP-TF1; motif: RAGGTCANYGACCTY; match class: 1	MIRNA:hsa-mir-190:hsa-mir-190; MIRNA:hsa-mir-190b:hsa-mir-190b; MIRNA:hsa-mir-4760-5p:hsa-mir-4760-5p; MIRNA:hsa-mir-4687-3p:hsa-mir-4687-3p; MIRNA:hsa-mir-4670-3p:hsa-mir-4670-3p; MIRNA:hsa-mir-3140-3p:hsa-mir-3140-3p; MIRNA:hsa-mir-1253:hsa-mir-1253; MIRNA:hsa-mir-4307:hsa-mir-4307; MIRNA:hsa-mir-26b-5p:hsa-mir-26b-5p
80	DEL	8	39240001	39240000	39320000	8:39240000-39320000_DEL			8:39382481-39462481_DEL	CNV_Fst	unknown		0.125	0.509804	0.291856	0						0.365887	0.5	0.0103831	0.272235	1				0.425917	0.5625	0.0113945	0.122732	1				0.425917	0.5625	0.0113945	0.306324	1					ENSG00000168619	Nearest_Gene	ADAM18	ENSR00001137396	-	regulatory_region_ablation,regulatory_region_variant	-	-	-	-	-	ADAM metallopeptidase domain 18 [Source:HGNC Symbol;Acc:HGNC:196]	MODIFIER	-	-	-	-	-											DEL_EF	genes affected by deletions with higher AF in EF	GO:0004222:metalloendopeptidase activity; GO:0008237:metallopeptidase activity; GO:0004175:endopeptidase activity; GO:0008233:peptidase activity; GO:0140096:catalytic activity, acting on a protein; GO:0016787:hydrolase activity		GO:0007339:binding of sperm to zona pellucida; GO:0035036:sperm-egg recognition; GO:0009988:cell-cell recognition; GO:0008584:male gonad development; GO:0046546:development of primary male sexual characteristics; GO:0008037:cell recognition; GO:0007338:single fertilization; GO:0046661:male sex differentiation; GO:0009566:fertilization; GO:0008406:gonad development; GO:0045137:development of primary sexual characteristics; GO:0007548:sex differentiation; GO:0048608:reproductive structure development; GO:0061458:reproductive system development; GO:0007283:spermatogenesis; GO:0048232:male gamete generation; GO:0007276:gamete generation; GO:0048609:multicellular organismal reproductive process; GO:0003006:developmental process involved in reproduction; GO:0019953:sexual reproduction; GO:0006508:proteolysis; GO:0007155:cell adhesion; GO:0022414:reproductive process; GO:0048513:animal organ development; GO:0048731:system development; GO:0030154:cell differentiation; GO:0048869:cellular developmental process; GO:0019538:protein metabolic process; GO:0007275:multicellular organism development				TF:M05535:Factor: ZNF513; motif: GKGGTAAATW; TF:M10853_1:Factor: Cdx-1; motif: NGCMATAAAAC; match class: 1; TF:M10003_1:Factor: NF-kappaB1; motif: AGGGAAAK; match class: 1; TF:M07079_1:Factor: Cdx-2; motif: NNGYMATAAAA; match class: 1; TF:M07362_1:Factor: nanog; motif: CCATTAAAWNGTK; match class: 1; TF:M10855:Factor: Cdx-4; motif: NGCMATAAAAC; TF:M12645:Factor: OVOL1; motif: NTAACGGN; TF:M09950_1:Factor: HSF1; motif: NRGAANNTTCYRGAA; match class: 1; TF:M10850_1:Factor: Cdx-2; motif: NYMATAANN; match class: 1; TF:M11496:Factor: ONECUT3; motif: NNATCGATYN; TF:M07431:Factor: Sox-11; motif: KNTCTTTGTTTK; TF:M07315_1:Factor: C/EBPbeta; motif: NNTTKCNNMAN; match class: 1; TF:M08741:Factor: Sox-6:T-bet; motif: RGGTGTNRNNNNNNNNATTGT; TF:M07316_1:Factor: C/EBPdelta; motif: TKNNGCAATN; match class: 1; TF:M07037_1:Factor: C/EBPalpha; motif: NNNNNTTKCNNAAN; match class: 1; TF:M08746:Factor: TEF-3:FOXI1; motif: GGWATGYGTMAACA; TF:M00116_1:Factor: C/EBPalpha; motif: NNATTRCNNAANNN; match class: 1; TF:M07100_1:Factor: HSF1; motif: NTTCTRGAANNTTCY; match class: 1; TF:M10800_1:Factor: HOXA10; motif: NGYMATAAANN; match class: 1; TF:M12595_1:Factor: DLX6; motif: NWRNGYAAWYA; match class: 1; TF:M10802_1:Factor: HOXA10; motif: NGYMATAAANN; match class: 1; TF:M05546:Factor: EOS; motif: TGGTTATM; TF:M11570_1:Factor: HNF-3alpha; motif: CNYTAAGTAAACAAAN; match class: 1; TF:M00478:Factor: Cdc5; motif: GATTTAACATAA; TF:M07372:Factor: AML2; motif: TGTGGTNNN; TF:M05313:Factor: ZNF536; motif: AATAYGCC; TF:M12613:Factor: GZF1; motif: TNYTNNRRNAAWTACGGYA; TF:M11510:Factor: CUTL2; motif: CTGATCGATTRN; TF:M13192:Factor: ZBTB17; motif: AATCGATT; TF:M13192_1:Factor: ZBTB17; motif: AATCGATT; match class: 1; TF:M10812:Factor: HOXC11; motif: NGYMATAAAAN; TF:M09873:Factor: B-ATF; motif: NNTYTCRNWATGASTCAN; TF:M08202_1:Factor: CDP:HOXB13; motif: SYMRTAAANATYGATY; match class: 1; TF:M10046_1:Factor: c-Rel; motif: NRNRGGGRAATKCCA; match class: 1; TF:M10635_1:Factor: Nkx2-3; motif: GNCGTTRAG; match class: 1; TF:M01272:Factor: Sox-2; motif: NNNNCCWTTGTTWTKN; TF:M12609:Factor: FPM315; motif: SNSNGTSCTCCCNN; TF:M04626:Factor: Prop-1; motif: WNCTWATT; TF:M10806:Factor: HOXC10; motif: NGYMATAAAAN; TF:M07343:Factor: zbtb2; motif: AANAGCYCAGB; TF:M00777_1:Factor: STAT; motif: NNNNNTTCTKGGA; match class: 1; TF:M00285:Factor: TCF11; motif: GTCATNNWNNNNN; TF:M01255_1:Factor: ipf1; motif: RNWCATTAANWN; match class: 1; TF:M12271:Factor: ZNF339; motif: NNACCGTTANNNN; TF:M08801:Factor: C/EBPepsilon; motif: MTTDCNNMAB; TF:M09917:Factor: EVX2; motif: NNTTTATKRCYNN; TF:M00912_1:Factor: C/EBP; motif: NTTRCNNAANNN; match class: 1; TF:M01014_1:Factor: SOX; motif: CTCTTTGTTANGA; match class: 1; TF:M00102_1:Factor: CDP; motif: NWNATCGATTANYNN; match class: 1; TF:M09594:Factor: B-ATF; motif: NNTYYNNNWATGASTCAN; TF:M01866_1:Factor: C/EBPalpha; motif: NNNTTNNGCAANN; match class: 1; TF:M10776:Factor: hoxd9; motif: GYMATAAAAN; TF:M03552:Factor: JunD; motif: TGACTCAN; TF:M03538:Factor: AP-1; motif: TGACTCAN; TF:M11993:Factor: NFATc4; motif: NAYGGAAANW; TF:M10770:Factor: HOXB9; motif: GYMATAAAAN; TF:M03886:Factor: Sox-2; motif: NNCCWTTGTTNTKN; TF:M12634:Factor: MIZ1; motif: CAGRCANNASYARTCGAKCNCMGMN; TF:M10816_1:Factor: HOXC11; motif: NGYMATWAANN; match class: 1; TF:M09596_1:Factor: C/EBPalpha; motif: NRTTGTGCAAYNN; match class: 1; TF:M09612:Factor: EVX2; motif: TTTTATKRCNNN; TF:M07268_1:Factor: Sox-4; motif: BCWTTGT; match class: 1; TF:M00291_1:Factor: Freac-3; motif: NNNNNGTAAATAAACA; match class: 1; TF:M01734:Factor: NFATc4; motif: WNNTTTTCCT; TF:M03952_1:Factor: CDP; motif: TRATCRATAN; match class: 1; TF:M11935_1:Factor: Oct3; motif: NNWTATGYWAATKANN; match class: 1; TF:M11498:Factor: OC-2; motif: NNATCGATYN; TF:M10953_1:Factor: isx; motif: NTCRTTAA; match class: 1; TF:M10104_1:Factor: YY1; motif: CAARATGGCGGC; match class: 1; TF:M03985:Factor: ETV6; motif: NSCGGAAGTR; TF:M07234_1:Factor: YY1; motif: CAARATGGCNGC; match class: 1; TF:M04298:Factor: Cdx-2; motif: GYMATAAAA; TF:M12334:Factor: ZBTB20; motif: NNAAYGTATRKN; TF:M09872:Factor: batf3; motif: NNSTTTCANTNTGASNN; TF:M09955:Factor: HOXC9; motif: WTTTATKGCN; TF:M03842_1:Factor: POU3F1; motif: RNYBCATTTGCATTWCAA; match class: 1; TF:M11567_1:Factor: HNF-3alpha; motif: NWRTGTAAAYAN; match class: 1; TF:M11561:Factor: FKHL14; motif: RNAAAYAAACAN; TF:M00190_1:Factor: C/EBP; motif: NNATTGCNNAANNN; match class: 1; TF:M00731:Factor: Osf2; motif: ACCACANM; TF:M11932_1:Factor: Oct3; motif: NNTTATGYWAATKARN; match class: 1; TF:M11654:Factor: HSF1; motif: RGAANRTTCYRGAAN; TF:M11606_1:Factor: LEF-1; motif: ASATCAAAG; match class: 1; TF:M10148:Factor: ZNF418; motif: TGCTTYTRGCYTCTKNN; TF:M00104_1:Factor: CDP; motif: NATCGATCGS; match class: 1; TF:M00984:Factor: PEBP; motif: GNTNACCACARANNK; TF:M10575_1:Factor: Gbx2; motif: NTCRTTAN; match class: 1; TF:M11514:Factor: DMRT5; motif: NNTTGWTACANT; TF:M03559_1:Factor: Pit-1; motif: NNWWATTCAT; match class: 1; TF:M10715:Factor: HOXA4; motif: RTCRTTAN; TF:M10752:Factor: HOXA1; motif: NTCRTTAN; TF:M10721:Factor: HOXB4; motif: RTCRTTAN; TF:M09646_1:Factor: Oct3; motif: NYWTTSWTATGCAAAT; match class: 1; TF:M10695_1:Factor: HOXA6; motif: RTCRTTAN; match class: 1; TF:M08925_1:Factor: JUNB:C-FOS; motif: NATGAGTCATNN; match class: 1; TF:M07432:Factor: Sox-2; motif: NNNNNAACAAWGN; TF:M01297:Factor: HOXA13; motif: AMRTAAAMC; TF:M03950_1:Factor: CDP; motif: ATCGATNNNNNATCRAT; match class: 1; TF:M10818:Factor: HOXC11; motif: NGYMATAAAAN; TF:M09930_1:Factor: foxm1; motif: TGTTTRCTYWNN; match class: 1; TF:M10853:Factor: Cdx-1; motif: NGCMATAAAAC; TF:M07390_1:Factor: Nfe2l1; motif: TGYNNAGTCATT; match class: 1; TF:M02095:Factor: Fra-1; motif: TGAGTCAN; TF:M11508_1:Factor: CDP; motif: NNATYGATYN; match class: 1; TF:M10991:Factor: lmx1b; motif: CTCGTTAA; TF:M12275_1:Factor: YY1; motif: NGCCGCCATYTTGN; match class: 1; TF:M08920_1:Factor: JUNB:FOSB; motif: NRTGASTCAT; match class: 1; TF:M03951_1:Factor: CDP; motif: ATCGATNNNNNNATCRAT; match class: 1; TF:M08928_1:Factor: FOSB:JUND; motif: NNTNACTNATN; match class: 1; TF:M11008_1:Factor: LHX4; motif: NTCRTTAN; match class: 1; TF:M01324_1:Factor: BRN1; motif: NANNTATGCATAATNNA; match class: 1; TF:M12052:Factor: OSR2; motif: NGCTACYGNN; TF:M01279:Factor: IRF-3; motif: NBNBTTTCSCTTT; TF:M08982_1:Factor: YY1; motif: NAANATGGCGNNN; match class: 1; TF:M00106_1:Factor: CDP; motif: NATYGATSSS; match class: 1; TF:M08199:Factor: ATF-4:TEF; motif: GGMTGATGCAATM; TF:M04332:Factor: HMBOX1; motif: MYTAGTTAMN; TF:M11297_1:Factor: jdp2; motif: NRTGASTCAYN; match class: 1; TF:M07362:Factor: nanog; motif: CCATTAAAWNGTK; TF:M10772:Factor: hoxd9; motif: GYMATAAAAN; TF:M08923_1:Factor: JUNB:FRA-2; motif: NRTGASTCAT; match class: 1; TF:M08626_1:Factor: TEF-3:C/EBPbeta; motif: RTTGCGYAAYNNNNNGGAATGY; match class: 1; TF:M00084_1:Factor: MZF-1; motif: KNGNKAGGGGNAA; match class: 1; TF:M00037_1:Factor: NF-E2; motif: TGCTGAGTCAY; match class: 1; TF:M04715_1:Factor: Oct-2; motif: ATTTGCA; match class: 1; TF:M08216_1:Factor: Elk-1:FOXI1; motif: ACCGGAAGTRTMAACAN; match class: 1; TF:M00248:Factor: Oct-1; motif: TNTATGBTAATT; TF:M00729:Factor: Cdx-2; motif: ANANTTTTATKRCC; TF:M00672_1:Factor: TEF; motif: ATGTTWAYATAA; match class: 1; TF:M11297:Factor: jdp2; motif: NRTGASTCAYN; TF:M08922:Factor: JUNB:FRA-1; motif: NNRTGACTCATNN; TF:M07061_1:Factor: POU4F3; motif: CTAATYW; match class: 1; TF:M11354:Factor: MafG; motif: TGCTGACNTR; TF:M04081:Factor: POU3F3; motif: WTGMATAAWTWA; TF:M03581_1:Factor: TBP; motif: NGNNTATAAAA; match class: 1; TF:M07079:Factor: Cdx-2; motif: NNGYMATAAAA; TF:M04696_1:Factor: YY1; motif: GCCGCCATNTTGNNNNNGGNCN; match class: 1; TF:M12518_1:Factor: FOSL1; motif: NNATGACTCATNN; match class: 1; TF:M10003:Factor: NF-kappaB1; motif: AGGGAAAK; TF:M11656:Factor: HSF1; motif: RGAANRTTCYRGAAN; TF:M11334_1:Factor: ATF-4; motif: GGATGATGTCATCC; match class: 1; TF:M07308:Factor: Sox-2; motif: NNNANAACAAWGRNN; TF:M07456:Factor: HOX; motif: TTWATKNN; TF:M10786_1:Factor: hoxa9; motif: GYMATWANNN; match class: 1; TF:M12567:Factor: CEBPD; motif: NNTTGCACAAYNN; TF:M09869:Factor: ATF-4; motif: RNMTGATGCAAY; TF:M11513:Factor: DMRT5; motif: NNNNGWTACANT; TF:M09839:Factor: ATF4; motif: ATTGCATCAT; TF:M04351:Factor: HOXC10; motif: GYMATWAAAN; TF:M04197:Factor: ATF4; motif: NNATGAYGCAATM; TF:M11352:Factor: MafG; motif: TGCTGACNNN; TF:M01351:Factor: hoxa9; motif: NCGGYCATWAAAWTANW; TF:M12565:Factor: ATF4; motif: NNATGATGCAATNN; TF:M07266_1:Factor: p300; motif: CTGNCTYMAN; match class: 1; TF:M10109:Factor: ZNF324; motif: KNTCAAACCATCCTTNNCTKSCN; TF:M10822:Factor: HOXA11; motif: NGYMATAAAAN; TF:M10591_1:Factor: BSX; motif: NNCGTTAN; match class: 1; TF:M02077_1:Factor: Spic; motif: NGNGGAASTN; match class: 1; TF:M12659_1:Factor: RORA; motif: CCYTGNCCTN; match class: 1; TF:M08792:Factor: MEL1; motif: GATAAGATAA; TF:M00416:Factor: Cart-1; motif: NNNTAATTNNCATTANCN; TF:M08894_1:Factor: OVOL; motif: ANRTAACGG; match class: 1; TF:M01012:Factor: HNF3; motif: NNNNNTRTTTRYTYWNKN; TF:M11033_1:Factor: Six-2; motif: NCGTATCRYN; match class: 1; TF:M08760:Factor: ETV7; motif: NNSCGGAAGTR; TF:M07319:Factor: HFH2; motif: AAACAAAN; TF:M09924:Factor: c-Fos; motif: NTGAGTCAN; TF:M04383_1:Factor: LBX2; motif: CTNRANSTAATTA; match class: 1; TF:M11987:Factor: NFATc3; motif: NAYGGAAANW; TF:M09950:Factor: HSF1; motif: NRGAANNTTCYRGAA; TF:M03815:Factor: c-Fos; motif: TGACTCAN; TF:M09671_1:Factor: VDR; motif: RRGGTCANNGRGKTCA; match class: 1; TF:M01449:Factor: Cdx-2; motif: NNNGGYMATAAAANNN; TF:M12051:Factor: OSR2; motif: NGCTACTGNN; TF:M04340:Factor: HOXA10; motif: NGYMATAAAAN; TF:M12583:Factor: ATF4; motif: NATTGCATCAKCY; TF:M11559:Factor: FKHL14; motif: NYAMAYAAACAN; TF:M04484:Factor: RARG; motif: GAGGTCAAAAGGTCAC; TF:M03890:Factor: TFEA; motif: GYCASVTGACYN; TF:M00485:Factor: Nkx2-2; motif: TTAAGTRSTT; TF:M10858_1:Factor: En-2; motif: NTCRTTARN; match class: 1; TF:M10657:Factor: NKX6B; motif: NTMATTAW; TF:M00724:Factor: HNF3alpha; motif: TRTTTGYTYWN; TF:M11375:Factor: Spi-B; motif: NAWGCGGAAGTN; TF:M08946:Factor: C-FOS; motif: NATGAGTCATN; TF:M10850:Factor: Cdx-2; motif: NYMATAANN; TF:M12333:Factor: ZBTB20; motif: NNAAYGTATRKN; TF:M09617:Factor: c-Fos; motif: RTGAGTCAYNN; TF:M10887_1:Factor: PRX-2; motif: NNCRTTAN; match class: 1; TF:M07104:Factor: JunD; motif: NRTGASTCATN; TF:M04693:Factor: c-Fos; motif: RTGASTCAY; TF:M01023:Factor: HSF1; motif: NTTCTRGAAVNTTCTYM; TF:M00394_1:Factor: Msx-1; motif: CNGTAWNTG; match class: 1; TF:M10718:Factor: HOXC4; motif: RTCRTTAN; TF:M10880_1:Factor: Alx-4; motif: NNCRTTAN; match class: 1; TF:M00456_1:Factor: FAC1; motif: NNNCAMAACACRNA; match class: 1; TF:M09881:Factor: C/EBPbeta; motif: NRTTRYGCAATN; TF:M00173:Factor: AP-1; motif: RSTGACTNANW; TF:M00351:Factor: GATA-3; motif: ANAGATMWWA; TF:M00423_1:Factor: FOXJ2; motif: AYMATAATATTTKN; match class: 1; TF:M04077:Factor: POU3F1; motif: WTGMATAAWTNA; TF:M11638:Factor: Sox-4; motif: NAACAAAGRN; TF:M08415_1:Factor: TEF-3:Elf-1; motif: RGAATGCGGAAGTN; match class: 1; TF:M09733:Factor: STAT2; motif: NRGAAANNGAAACTNA; TF:M12588:Factor: CHOP10; motif: NTTKCANCANN; TF:M09640:Factor: NF-1C; motif: NYYTGGCWNNNNKCCMN; TF:M04354:Factor: HOXC11; motif: NGYMATAAAAN; TF:M00924:Factor: AP-1; motif: TGACTCANNSKN; TF:M02015:Factor: HNF-3gamma; motif: TGTTTRYT; TF:M07246:Factor: ATF-4; motif: NNTKRCRTCANS; TF:M10041:Factor: PRDM6; motif: NRRARGAAAAANA; TF:M07600:Factor: C-Fos; motif: NNTGACTCAN; TF:M08923:Factor: JUNB:FRA-2; motif: NRTGASTCAT; TF:M10707:Factor: HoxA5; motif: RTCATTAN; TF:M03959_1:Factor: E2F2; motif: NNTTTTGGCGCCAAAAWN; match class: 1; TF:M07315:Factor: C/EBPbeta; motif: NNTTKCNNMAN; TF:M10936:Factor: CHX10; motif: NTCRTTAN; TF:M10874:Factor: alx3; motif: NKCRTTAN; TF:M10945:Factor: VSX1; motif: NTCRTTAN; TF:M10747:Factor: GSH2; motif: NTCRTTAN; TF:M10563:Factor: Msx-1; motif: NTCRTTAN; TF:M10939:Factor: CHX10; motif: NTCRTTAN; TF:M10942:Factor: VSX1; motif: NTCRTTAN; TF:M12587:Factor: CEBPD; motif: NRTTGCNCAAYN; TF:M07102_1:Factor: c-Jun; motif: NNNNRRTGASTCAN; match class: 1; TF:M01868:Factor: C/EBPepsilon; motif: HAANMTTKCNWMAC; TF:M10083:Factor: STAT6; motif: TTCTSWGGAAN; TF:M09597:Factor: C/EBPbeta; motif: NATTGCRYAAYN; TF:M11609:Factor: LEF-1; motif: ASATCAAAG; TF:M12502:Factor: CEBPA; motif: NNATTGCACAATNN; TF:M08201_1:Factor: CDP:HOXA13; motif: ATCGATYAYSYCRTAAA; match class: 1; TF:M01357:Factor: Pbx1; motif: NYAYMCATCAAWNWNNN; TF:M10761:Factor: MOX1; motif: NTCRTTAN; TF:M00453:Factor: IRF-7; motif: TNSGAAWNCGAAANTNNN; TF:M11639:Factor: Sox-4; motif: NAACAAAGRN; TF:M08920:Factor: JUNB:FOSB; motif: NRTGASTCAT; TF:M01232:Factor: (SATB1)2; motif: TATTAGTAATAA; TF:M07092:Factor: Fra-2; motif: NRRTGASTCAB; TF:M01010_1:Factor: HMGIY; motif: NNKKNAWTTTNYTNN; match class: 1; TF:M00289:Factor: HFH3; motif: KNNTRTTTRTTTA; TF:M11286:Factor: Fra-1; motif: NATGAWTCAYN; TF:M10745:Factor: ipf1; motif: RTCATTAN; TF:M10569:Factor: HB9; motif: NTCRTTAN; TF:M08458_1:Factor: Erm:C/EBPdelta; motif: RSCGGAWRTTGCGYAAY; match class: 1; TF:M11267:Factor: c-Jun; motif: NATGACKCATN; TF:M07076:Factor: c-Jun:B-ATF; motif: RNWATGASTCA; TF:M04481:Factor: RARA; motif: ARGGTCAAAAGGTCA; TF:M01216:Factor: FOXO1; motif: NWAAACAAN; TF:M11284:Factor: Fra-1; motif: NATGASTCAYM; TF:M04698:Factor: GABP-alpha; motif: CACTTCCGG; TF:M00791:Factor: HNF3; motif: NWRARYAAAYANN; TF:M00517_1:Factor: AP-1; motif: NNNTGAGTCAKCN; match class: 1; TF:M09879:Factor: Cdx-2; motif: TTTNATTGCNNT; TF:M09727_1:Factor: GEMIN3; motif: NCWGGRARRGRGNGNG; match class: 1; TF:M04079:Factor: POU3F2; motif: WTATGCWAATKA; TF:M08936:Factor: C-JUN:FOSB; motif: NATGACTCAY; TF:M08942:Factor: C-FOS:C-JUN; motif: ATGAGTCAYN; TF:M09978:Factor: MafB; motif: TGCTGASTNNN; TF:M07316:Factor: C/EBPdelta; motif: TKNNGCAATN; TF:M00746:Factor: Elf-1; motif: RNWMBAGGAART; TF:M08829:Factor: SMAD5; motif: CAGACWGN; TF:M00123:Factor: c-Myc:Max; motif: NANCACGTGNNW; TF:M10710:Factor: HOXD4; motif: RTCRTTAN; TF:M07100:Factor: HSF1; motif: NTTCTRGAANNTTCY; TF:M07413:Factor: C/EBPbeta; motif: ATTGCGYAAT; TF:M00116:Factor: C/EBPalpha; motif: NNATTRCNNAANNN; TF:M10956_1:Factor: isx; motif: NTCRTTAA; match class: 1; TF:M00464:Factor: POU3F2; motif: TTATGYTAAT; TF:M00999:Factor: AIRE; motif: WTNNNWNNTGGWWNNNWNGGNNWNWN; TF:M07037:Factor: C/EBPalpha; motif: NNNNNTTKCNNAAN; TF:M11686:Factor: IRF-4; motif: NYGAAASYGAAACYN; TF:M01275_1:Factor: ipf1; motif: CATTAR; match class: 1; TF:M04068:Factor: POU1F1; motif: NNNATGMATAWTTAATN; TF:M09880:Factor: C/EBPalpha; motif: NRTTGTGCAAYN; TF:M07412:Factor: C/EBPalpha; motif: ATTGCGYAAY; TF:M00023:Factor: HOXA5; motif: TGCNHNCWYCCYCATTAKTGNDCNMNHYCN; TF:M08925:Factor: JUNB:C-FOS; motif: NATGAGTCATNN; TF:M10085:Factor: RBPJK; motif: NSNSTGGGAAN; TF:M00436:Factor: ipf1; motif: GHNNTAATGACM; TF:M02115:Factor: Prx2; motif: TYAWAKTAA; TF:M03888:Factor: Sox-6; motif: NARACAAAARN; TF:M11566:Factor: HNF-3alpha; motif: NWRWGTMAAYAW; TF:M11600:Factor: TCF-1; motif: ASATCAAAG; TF:M11611:Factor: LEF-1; motif: ASATCAAAG; TF:M03869:Factor: Fra-1; motif: TGACTCAN; TF:M10800:Factor: HOXA10; motif: NGYMATAAANN; TF:M10161:Factor: ZNF667; motif: GNGSCYTNMARAGCTCMNC; TF:M10717:Factor: HOXC4; motif: NTMATTAN; TF:M10802:Factor: HOXA10; motif: NGYMATAAANN; TF:M09849:Factor: TIF2; motif: ANANAGAWAAGN; TF:M08940:Factor: C-JUN:FRA-2; motif: NNRTGAGTCAYN; TF:M10861:Factor: En-1; motif: VTCRTTAN; TF:M11570:Factor: HNF-3alpha; motif: CNYTAAGTAAACAAAN; TF:M09595:Factor: BCL-11A; motif: NAAAGAGGAAGTGARAN; TF:M00203:Factor: GATA-X; motif: NGATAAGNMNN; TF:M11604:Factor: LEF-1; motif: ASATCAAAG; TF:M07474:Factor: Tbx20; motif: SGAGGTGTGAGGSGR; TF:M10686:Factor: HOXB7; motif: GTCRTTAN; TF:M08938:Factor: C-JUN:FRA-1; motif: NNATGACTCATNN; TF:M11894:Factor: Oct-2; motif: NNNATTATGCAW; TF:M13143:Factor: ZFHX3; motif: NWRWGYAAACA; TF:M03836:Factor: oct-2; motif: NNWNATGCAAATNN; TF:M00809:Factor: FOX; motif: KWTTGTTTRTTTW; TF:M11508:Factor: CDP; motif: NNATYGATYN; TF:M07257:Factor: HOXA10; motif: TTATNNYWN; TF:M00139:Factor: AhR; motif: CCYCNRRSTNGCGTGASA; TF:M11633:Factor: Sox-10; motif: AACAATGGNCCATTGTT; TF:M01817:Factor: TEF-1; motif: GWGGAATGT; TF:M04690_1:Factor: C/EBPbeta; motif: RTTGCGCAA; match class: 1; TF:M01821:Factor: c-Myb; motif: NNNAACKGNNN; TF:M11515:Factor: DMRT1; motif: NNNNGCTACATN; TF:M10713:Factor: HOXD4; motif: RTCRTTAN; TF:M01137:Factor: FOXO3A; motif: TRTAAACAANWN; TF:M11682:Factor: IRF-8; motif: NYGAAASYGAAACYN; TF:M10739:Factor: HOXB2; motif: RTCATTAN; TF:M11383:Factor: ESE-1; motif: ACCAGGAAGTANNNNNNNAAWAA; TF:M12589:Factor: JUN; motif: NRTGACTCA; TF:M12195:Factor: GATA-3; motif: MGATAASATCT; TF:M11269:Factor: JunD; motif: SATGACTCATN; TF:M12595:Factor: DLX6; motif: NWRNGYAAWYA; TF:M09990_1:Factor: c-Myb; motif: NNWGRCAGTTRN; match class: 1; TF:M08764:Factor: HNF-3alpha; motif: WRWGTAAAYA; TF:M08914:Factor: FRA-2; motif: RTGANTCA; TF:M04078:Factor: POU3F2; motif: NWTGCATAAWTTA; TF:M10729:Factor: HOXC-8; motif: RTCRTTAN; TF:M00201:Factor: C/EBPalpha; motif: NGWVTKNKGYAAKNSAYA; TF:M11264_1:Factor: c-Jun; motif: NATGASTCATN; match class: 1; TF:M09975:Factor: LEF-1; motif: NCCTTTSWNNTNYN; TF:M10716:Factor: HOXA4; motif: RTMATTAN; TF:M03951:Factor: CDP; motif: ATCGATNNNNNNATCRAT; TF:M08202:Factor: CDP:HOXB13; motif: SYMRTAAANATYGATY; TF:M07301:Factor: NFATc4; motif: NGGAAAAN; TF:M08811:Factor: FOXL2; motif: AGHCWAAAYAN; TF:M10638_1:Factor: Nkx2-3; motif: NNCGTTRWS; match class: 1; TF:M00102:Factor: CDP; motif: NWNATCGATTANYNN; TF:M02052_1:Factor: EHF; motif: CSCGGAARTN; match class: 1; TF:M10712:Factor: HOXD4; motif: NYMATTAN; TF:M09615:Factor: Fra-1; motif: NRTGACTCATN; TF:M04073:Factor: POU2F2; motif: NWTRMATATKCAWN; TF:M03872:Factor: HNF-1beta; motif: GTTAATYATTAACY; TF:M09933:Factor: FOXP1; motif: TNTGTTTMY; TF:M10877:Factor: alx3; motif: NNCRTTAN; TF:M00701:Factor: SMAD3; motif: TGTCTGTCT; TF:M05432:Factor: ZSCAN18; motif: TRRCGRCGNMCC; TF:M03950:Factor: CDP; motif: ATCGATNNNNNATCRAT; TF:M00117:Factor: C/EBPbeta; motif: NKNTTGCNYAAYNN; TF:M08482:Factor: FOXO1A:HOXA10; motif: RWMAACANCRTWAA; TF:M01255:Factor: ipf1; motif: RNWCATTAANWN; TF:M03958_1:Factor: E2F2; motif: AAAAATGGCGCCAAAAWG; match class: 1; TF:M00649_1:Factor: MAZ; motif: GGGGAGGG; match class: 1; TF:M01172:Factor: PU.1; motif: NNNNYYYACTTCCTCTTTY; TF:M11005_1:Factor: LHX4; motif: NNCRTTAN; match class: 1; TF:M10723:Factor: HOXD8; motif: RTCRTTAN; TF:M00136:Factor: Oct-1; motif: NNGAATATKCANNNN; TF:M03551:Factor: JunB; motif: TGACTCAN; TF:M02280:Factor: AP1; motif: TGACTCA; TF:M12524:Factor: JUND; motif: NNATGACTCATNN; TF:M00199_1:Factor: AP-1; motif: NTGASTCAG; match class: 1; TF:M11571:Factor: HNF-3alpha; motif: YTRWGTMAATATTTRCWYWN; TF:M09837:Factor: ZNF449; motif: NNNAGCCCARCC; TF:M08934:Factor: JUND; motif: NATGAGTCAT; TF:M09923:Factor: Fra-2; motif: NNRTGAGTCAYN; TF:M08794_1:Factor: MEL1; motif: GARGAT; match class: 1; TF:M00346:Factor: GATA-1; motif: NCWGATAACA; TF:M00104:Factor: CDP; motif: NATCGATCGS; TF:M00148_1:Factor: SRY; motif: AAACWAM; match class: 1; TF:M07090:Factor: c-Fos; motif: NNTGASTCATN; TF:M03952:Factor: CDP; motif: TRATCRATAN; TF:M13028:Factor: CUX1; motif: TAATCGATAN; TF:M11264:Factor: c-Jun; motif: NATGASTCATN; TF:M07270_1:Factor: TEF-3; motif: GNTATTTTT; match class: 1; TF:M04287:Factor: BARHL2; motif: NNTAAAYGNN; TF:M04690:Factor: C/EBPbeta; motif: RTTGCGCAA; TF:M00658:Factor: PU.1; motif: WGAGGAAG; TF:M13137_1:Factor: AP2BETA; motif: SCCYCAGGSNN; match class: 1; TF:M04610:Factor: CDP; motif: NNNNWGWYMAATR; TF:M12557:Factor: ETV5; motif: NNACTTCCGNN; TF:M09935:Factor: GABP-alpha; motif: NNNRCCGGAAGTGN; TF:M09965:Factor: c-Jun; motif: NRTGAGTCAYN; TF:M11985_1:Factor: NFATc2; motif: TTTTCCATGGAAAA; match class: 1; TF:M10628:Factor: NKX3A; motif: NTCGTTAN; TF:M01896:Factor: C/EBPbeta; motif: TKNNGCAANN; TF:M10589:Factor: BSX; motif: NTCRTTAN; TF:M10560:Factor: Msx-2; motif: NTCRTTAN; TF:M07047_1:Factor: Lhx2; motif: WATTAN; match class: 1; TF:M09922:Factor: Fra-1; motif: NNNTGAGTCAYN; TF:M04514:Factor: CPEB1; motif: AATAAAAA; TF:M10635:Factor: Nkx2-3; motif: GNCGTTRAG; TF:M10698:Factor: HOXB5; motif: RTCRTTAN; TF:M10609:Factor: Dlx-3; motif: NTCRTTAN; TF:M11265:Factor: c-Jun; motif: NATGACTCATN; TF:M04224:Factor: NRL; motif: NNNNTGCTGAC; TF:M12518:Factor: FOSL1; motif: NNATGACTCATNN; TF:M10468_1:Factor: ZBRK1; motif: NGNNNGGTNAWAAAARRGCNG; match class: 1; TF:M11684:Factor: IRF-8; motif: NYGAAACYGAAACTN; TF:M10046:Factor: c-Rel; motif: NRNRGGGRAATKCCA; TF:M11683:Factor: IRF-8; motif: NCGAAACCGAAACYN; TF:M08910:Factor: C/EBPBETA; motif: KRTTGCGYAAY; TF:M00802:Factor: Pit-1; motif: NMTTCATAAWTATWNMNA; TF:M03548:Factor: FOXL2; motif: TWAKACWAMTTT; TF:M09607:Factor: SAP-1; motif: ACCGGAAGTNN; TF:M08318_1:Factor: GCMa:FOXO1A; motif: GTMAATAMGGGTRN; match class: 1; TF:M01665:Factor: IRF-8; motif: AGTTTCW; TF:M09616:Factor: Fra-2; motif: RTGACTCANNN; TF:M12993_1:Factor: CEBPB; motif: NATTGCGCAATN; match class: 1; TF:M01594:Factor: TCF-3; motif: NCTTTGWTNTKYW; TF:M11584:Factor: FOXJ2; motif: NNTGTTGTAAAYAN; TF:M12993:Factor: CEBPB; motif: NATTGCGCAATN; TF:M01408:Factor: Brn-3c; motif: NNTTATTAATKANKNC; TF:M08933:Factor: JUND:C-FOS; motif: NNATGAGTCATNN; TF:M11897:Factor: Oct-2; motif: NNNATTATGCAN; TF:M11528_1:Factor: E2F-2; motif: NTTTTGGCGCCAWWWN; match class: 1; TF:M00199:Factor: AP-1; motif: NTGASTCAG; TF:M11935:Factor: Oct3; motif: NNWTATGYWAATKANN; TF:M11423:Factor: Erm; motif: RSAGGAAGGAAGTN; TF:M03549:Factor: GATA-4; motif: AGATAAN; TF:M07286:Factor: FOXO1A; motif: TTGTTTWN; TF:M04519:Factor: E2F-4; motif: TTTGGCGCCAAA; TF:M03797:Factor: Msx-2; motif: TWWTTGGDGABN; TF:M07341:Factor: TORC2; motif: TGGGCTKKD; TF:M10088:Factor: TBP; motif: MTATAAAARS; TF:M10632:Factor: Nkx2-8; motif: STCGTTGAN; TF:M02070_1:Factor: TEL1; motif: CNCGGAANNN; match class: 1; TF:M01324:Factor: BRN1; motif: NANNTATGCATAATNNA; TF:M11743_1:Factor: COUP-TF1; motif: RAGGTCANYGACCTY; match class: 1	MIRNA:hsa-mir-190:hsa-mir-190; MIRNA:hsa-mir-190b:hsa-mir-190b; MIRNA:hsa-mir-4760-5p:hsa-mir-4760-5p; MIRNA:hsa-mir-4687-3p:hsa-mir-4687-3p; MIRNA:hsa-mir-4670-3p:hsa-mir-4670-3p; MIRNA:hsa-mir-3140-3p:hsa-mir-3140-3p; MIRNA:hsa-mir-1253:hsa-mir-1253; MIRNA:hsa-mir-4307:hsa-mir-4307; MIRNA:hsa-mir-26b-5p:hsa-mir-26b-5p
81	DEL	8	39240001	39240000	39320000	8:39240000-39320000_DEL			8:39382481-39462481_DEL	CNV_Fst	unknown		0.125	0.509804	0.291856	0						0.365887	0.5	0.0103831	0.272235	1				0.425917	0.5625	0.0113945	0.122732	1				0.425917	0.5625	0.0113945	0.306324	1					ENSG00000196115	Gene	ADAM5	ENST00000399789	transcribed_unitary_pseudogene	feature_truncation,non_coding_transcript_exon_variant,intron_variant	-	-	-	-	-	ADAM metallopeptidase domain 5 (pseudogene) [Source:HGNC Symbol;Acc:HGNC:212]	HIGH	-	-	12-16/16	11-15/15	-											DEL_EF	genes affected by deletions with higher AF in EF
82	DEL	8	39240001	39240000	39320000	8:39240000-39320000_DEL			8:39382481-39462481_DEL	CNV_Fst	unknown		0.125	0.509804	0.291856	0						0.365887	0.5	0.0103831	0.272235	1				0.425917	0.5625	0.0113945	0.122732	1				0.425917	0.5625	0.0113945	0.306324	1					ENSG00000197475	Gene	ADAM3A	ENST00000461344	transcribed_unitary_pseudogene	feature_truncation,non_coding_transcript_exon_variant,intron_variant	-	-	-	-	-	ADAM metallopeptidase domain 3A (pseudogene) [Source:HGNC Symbol;Acc:HGNC:209]	HIGH	-	-	19/19	18/18	-											DEL_EF	genes affected by deletions with higher AF in EF
83	DEL	8	39240001	39240000	39320000	8:39240000-39320000_DEL			8:39382481-39462481_DEL	CNV_Fst	unknown		0.125	0.509804	0.291856	0						0.365887	0.5	0.0103831	0.272235	1				0.425917	0.5625	0.0113945	0.122732	1				0.425917	0.5625	0.0113945	0.306324	1					ENSG00000293376	Gene		ENST00000505455	lncRNA	feature_truncation,non_coding_transcript_exon_variant,intron_variant	-	-	-	-	-	novel transcript	HIGH	-	-	12-16/16	11-15/15	-											DEL_EF	genes affected by deletions with higher AF in EF
84	DEL	8	39240001	39240000	39320000	8:39240000-39320000_DEL			8:39382481-39462481_DEL	CNV_Fst	unknown		0.125	0.509804	0.291856	0						0.365887	0.5	0.0103831	0.272235	1				0.425917	0.5625	0.0113945	0.122732	1				0.425917	0.5625	0.0113945	0.306324	1					ENSG00000293380	Gene	ADAM3A	ENST00000460383	lncRNA	feature_truncation,non_coding_transcript_exon_variant,intron_variant	-	-	-	-	-	ADAM metallopeptidase domain 3A (pseudogene) [Source:HGNC Symbol;Acc:HGNC:209]	HIGH	-	-	20-22/22	19-21/21	-											DEL_EF	genes affected by deletions with higher AF in EF
85	DEL	8	87180001	87180000	87200000	8:87180000-87200000_DEL			8:86167771-86187771_DEL	CNV_Fst	unknown		0.34375	0.0196078	0.3003	0																															ENSG00000164893	Nearest_Gene	SLC7A13	ENSM00028835310	-	TFBS_ablation,TF_binding_site_variant	-	-	-	-	-	solute carrier family 7 member 13 [Source:HGNC Symbol;Acc:HGNC:23092]	MODERATE	-	-	-	-	-											DEL_HG	genes affected by deletions with higher AF in HG	GO:0015179:L-amino acid transmembrane transporter activity; GO:0015171:amino acid transmembrane transporter activity; GO:0015297:antiporter activity; GO:0046943:carboxylic acid transmembrane transporter activity; GO:0005342:organic acid transmembrane transporter activity; GO:0008514:organic anion transmembrane transporter activity; GO:0015291:secondary active transmembrane transporter activity; GO:0046982:protein heterodimerization activity; GO:0022804:active transmembrane transporter activity; GO:0046983:protein dimerization activity; GO:0022857:transmembrane transporter activity; GO:0005215:transporter activity	GO:0016324:apical plasma membrane; GO:0045177:apical part of cell; GO:0098590:plasma membrane region	GO:0015811:L-cystine transport; GO:0000101:sulfur amino acid transport; GO:0015810:aspartate transmembrane transport; GO:0015740:C4-dicarboxylate transport; GO:0015813:L-glutamate transmembrane transport; GO:0072337:modified amino acid transport; GO:0051938:L-glutamate import; GO:0015804:neutral amino acid transport; GO:0072348:sulfur compound transport; GO:1902475:L-alpha-amino acid transmembrane transport; GO:0015800:acidic amino acid transport; GO:0015807:L-amino acid transport; GO:0006835:dicarboxylic acid transport; GO:0003333:amino acid transmembrane transport; GO:1905039:carboxylic acid transmembrane transport; GO:1903825:organic acid transmembrane transport; GO:0006865:amino acid transport; GO:0046942:carboxylic acid transport; GO:0015849:organic acid transport; GO:0015711:organic anion transport; GO:0055085:transmembrane transport; GO:0071705:nitrogen compound transport; GO:0006810:transport; GO:0051234:establishment of localization				TF:M04322_1:Factor: GBX1; motif: NCYAATTANN; match class: 1; TF:M06750:Factor: ZNF510; motif: NTKGGAAAAARA; TF:M04398_1:Factor: MEOX1; motif: NSTAATTANN; match class: 1; TF:M00437:Factor: CHX10; motif: NNNTAATTAGCNNN; TF:M11959_1:Factor: POU6F1; motif: TATGCNNNGCATA; match class: 1; TF:M04314_1:Factor: EMX2; motif: NNTAATTANN; match class: 1; TF:M04337_1:Factor: HNF1B; motif: GTTAATNATTAAY; match class: 1; TF:M04385_1:Factor: LHX2; motif: NCTAATTANN; match class: 1; TF:M04417_1:Factor: NOTO; motif: NYTAATTANN; match class: 1; TF:M12617_1:Factor: HNF1A; motif: NGTTAATYATTAACN; match class: 1; TF:M07044_1:Factor: HNF-1alpha; motif: NGNNAAWNATTAACNN; match class: 1; TF:M10003_1:Factor: NF-kappaB1; motif: AGGGAAAK; match class: 1; TF:M08770_1:Factor: HOXA3; motif: NSTAATTANN; match class: 1; TF:M09945_1:Factor: HNF-1alpha; motif: NGTTAATKATTAACY; match class: 1; TF:M09946_1:Factor: HNF-1beta; motif: NGTTAATRATTAACN; match class: 1; TF:M08602:Factor: HOXB2:rfx5; motif: NYMATTANNNCNYRGCAACN; TF:M04343_1:Factor: HOXA1; motif: NNYAATTANN; match class: 1; TF:M04338_1:Factor: HNF1B; motif: NRTTAATNATTAACN; match class: 1; TF:M04089_1:Factor: POU5F1B; motif: ATGMATATKCAW; match class: 1; TF:M04322:Factor: GBX1; motif: NCYAATTANN; TF:M11959:Factor: POU6F1; motif: TATGCNNNGCATA; TF:M08592:Factor: GCMb:Sox-20; motif: ATRCGGGYNNNNNYWTTGTTN; TF:M04314:Factor: EMX2; motif: NNTAATTANN; TF:M00124_1:Factor: Pbx-1b; motif: NNCATCAATCAANNW; match class: 1; TF:M04337:Factor: HNF1B; motif: GTTAATNATTAAY; TF:M04336_1:Factor: HNF1A; motif: NRTTAATNATTAACN; match class: 1; TF:M10671_1:Factor: Emx-1; motif: NTAATTAN; match class: 1; TF:M10964_1:Factor: ESX1L; motif: YYAATTAN; match class: 1; TF:M11004:Factor: LHX4; motif: NTAATTAN; TF:M10857_1:Factor: En-2; motif: NYAATTAG; match class: 1; TF:M10988:Factor: LHX8; motif: CTAATTAN; TF:M10671:Factor: Emx-1; motif: NTAATTAN; TF:M10976:Factor: LHX9; motif: CTAATTAR; TF:M10964:Factor: ESX1L; motif: YYAATTAN; TF:M10668_1:Factor: NOTO; motif: NYAATTAG; match class: 1; TF:M13014_1:Factor: ESX1; motif: YYAATTAN; match class: 1; TF:M11004_1:Factor: LHX4; motif: NTAATTAN; match class: 1; TF:M10859_1:Factor: En-2; motif: NYAATTAN; match class: 1; TF:M10988_1:Factor: LHX8; motif: CTAATTAN; match class: 1; TF:M10668:Factor: NOTO; motif: NYAATTAG; TF:M10672:Factor: Emx-1; motif: NTAATTAN; TF:M10944_1:Factor: VSX1; motif: CTAATTAN; match class: 1; TF:M10857:Factor: En-2; motif: NYAATTAG; TF:M10944:Factor: VSX1; motif: CTAATTAN; TF:M10654:Factor: NCX; motif: NYAATTAN; TF:M10859:Factor: En-2; motif: NYAATTAN; TF:M10654_1:Factor: NCX; motif: NYAATTAN; match class: 1; TF:M13014:Factor: ESX1; motif: YYAATTAN; TF:M10976_1:Factor: LHX9; motif: CTAATTAR; match class: 1; TF:M10937:Factor: CHX10; motif: CTAATTAN; TF:M10672_1:Factor: Emx-1; motif: NTAATTAN; match class: 1; TF:M10937_1:Factor: CHX10; motif: CTAATTAN; match class: 1; TF:M01376_1:Factor: S8; motif: ANNRCTAATTAGYNNNN; match class: 1; TF:M10865_1:Factor: EVX1; motif: NTAATTAN; match class: 1; TF:M04316_1:Factor: EN1; motif: NYAATTAN; match class: 1; TF:M10568_1:Factor: HB9; motif: NYAATTAN; match class: 1; TF:M10866_1:Factor: EVX2; motif: NTAATTAN; match class: 1; TF:M10863_1:Factor: EVX1; motif: NTAATTAN; match class: 1; TF:M10967_1:Factor: ESX1L; motif: NYAATTAN; match class: 1; TF:M04425_1:Factor: PDX1; motif: NYAATTAN; match class: 1; TF:M10746_1:Factor: ipf1; motif: CTAATKRC; match class: 1; TF:M10670_1:Factor: Emx-1; motif: NTAATTAN; match class: 1; TF:M10677_1:Factor: Vax-2; motif: NTAATTAN; match class: 1; TF:M10674_1:Factor: Emx-2; motif: CTAATTAN; match class: 1; TF:M10675_1:Factor: Vax-1; motif: NYMATTAN; match class: 1; TF:M10678_1:Factor: Vax-2; motif: NTAATTAN; match class: 1; TF:M04348_1:Factor: HOXB3; motif: NNYMATTANN; match class: 1; TF:M00489_1:Factor: Nkx6-2; motif: NWADTAAWTANN; match class: 1; TF:M07392:Factor: Pitx3; motif: GGATTANNNNY; TF:M10679_1:Factor: HPX42B; motif: NNYAATTANN; match class: 1; TF:M01011_1:Factor: HNF-1; motif: NNNNGNTAAWNATTAACYNNN; match class: 1; TF:M04440_1:Factor: SHOX; motif: NYAATTAN; match class: 1; TF:M03826_1:Factor: HNF-1beta; motif: NNNYAAHCATTAACYN; match class: 1; TF:M08532:Factor: ERF:Dlx-2; motif: NNMGGAARTNRNYMATTA; TF:M04417:Factor: NOTO; motif: NYTAATTANN; TF:M00790_1:Factor: HNF-1; motif: WRGTTAATNATTAACNNN; match class: 1; TF:M10744_1:Factor: ipf1; motif: YTAATKRC; match class: 1; TF:M10748_1:Factor: GSH2; motif: SYMATTAR; match class: 1; TF:M09976_1:Factor: LHX2; motif: NNYTAATTRNNN; match class: 1; TF:M10892_1:Factor: PMX2A; motif: SYAATTAN; match class: 1; TF:M10907_1:Factor: SHOX; motif: NYAATTAN; match class: 1; TF:M10881_1:Factor: Alx-4; motif: NYAATTAN; match class: 1; TF:M12069_1:Factor: CIZ; motif: TTTTYTNNNNNNNNNNNRAAAA; match class: 1; TF:M04319_1:Factor: ESX1; motif: NNYAATTANN; match class: 1; TF:M01440_1:Factor: Lhx8; motif: NNNNCTAATTAGCNGTG; match class: 1; TF:M10681_1:Factor: HPX42B; motif: NNYNATTANN; match class: 1; TF:M12069:Factor: CIZ; motif: TTTTYTNNNNNNNNNNNRAAAA; TF:M08545:Factor: ER71:Dlx-3; motif: RNCGGAARNNNNYAATTA; TF:M10087:Factor: Tal-1; motif: CTGSNNNNNNSAGATAAGN; TF:M10663_1:Factor: LBX2; motif: NYYAATTANN; match class: 1; TF:M04299_1:Factor: Dlx-1; motif: NNTAATTANN; match class: 1; TF:M04089:Factor: POU5F1B; motif: ATGMATATKCAW; TF:M02266:Factor: HNF1B; motif: TTAATRWTTAAC; TF:M04338:Factor: HNF1B; motif: NRTTAATNATTAACN; TF:M04387_1:Factor: LHX6; motif: RCTAATTARN; match class: 1; TF:M04387:Factor: LHX6; motif: RCTAATTARN; TF:M10871_1:Factor: ARX; motif: NYAATTAN; match class: 1; TF:M10869_1:Factor: Prrxl1; motif: YYAATTAN; match class: 1; TF:M04447_1:Factor: VAX2; motif: YTAATTAN; match class: 1; TF:M12688_1:Factor: ZBTB37; motif: TGGCTTTGGY; match class: 1; TF:M01464_1:Factor: HOXA10; motif: NNNGYAATAAAATNNW; match class: 1; TF:M01376:Factor: S8; motif: ANNRCTAATTAGYNNNN; TF:M01661:Factor: hbp1; motif: BTCAATSAR; TF:M04398:Factor: MEOX1; motif: NSTAATTANN; TF:M04434_1:Factor: RAX2; motif: NYAATTAN; match class: 1; TF:M10740_1:Factor: HOXB2; motif: NYAATTAN; match class: 1; TF:M00793_1:Factor: YY1; motif: GCCATNTTN; match class: 1; TF:M01325_1:Factor: LHX2; motif: WNNACTAATTAGNNNNN; match class: 1; TF:M04446_1:Factor: VAX1; motif: YTAATTAN; match class: 1; TF:M10673_1:Factor: Emx-2; motif: YTAATTAN; match class: 1; TF:M04431_1:Factor: PRRX1; motif: NYAATTAN; match class: 1; TF:M00346_1:Factor: GATA-1; motif: NCWGATAACA; match class: 1; TF:M11766:Factor: TR4; motif: NRGGTCRN; TF:M04384_1:Factor: LBX2; motif: NNYAATTANN; match class: 1; TF:M10628_1:Factor: NKX3A; motif: NTCGTTAN; match class: 1; TF:M04075_1:Factor: POU2F3; motif: ATGMATATKCAW; match class: 1; TF:M04347_1:Factor: HOXB2; motif: NNTMATTANN; match class: 1; TF:M08906_1:Factor: TR4; motif: NCCCTGACCYB; match class: 1; TF:M11889:Factor: Pax-4a; motif: TNACGCTAATTAR; TF:M12618:Factor: HNF1B; motif: GTTAAWCATTAACYNN; TF:M04344_1:Factor: HOXA2; motif: NNTMATTANN; match class: 1; TF:M10941_1:Factor: VSX1; motif: CYAATTRN; match class: 1; TF:M10090_1:Factor: Tbx3; motif: NRAGGTGNNAR; match class: 1; TF:M10568:Factor: HB9; motif: NYAATTAN; TF:M10670:Factor: Emx-1; motif: NTAATTAN; TF:M04425:Factor: PDX1; motif: NYAATTAN; TF:M10863:Factor: EVX1; motif: NTAATTAN; TF:M04316:Factor: EN1; motif: NYAATTAN; TF:M10866:Factor: EVX2; motif: NTAATTAN; TF:M10677:Factor: Vax-2; motif: NTAATTAN; TF:M10678:Factor: Vax-2; motif: NTAATTAN; TF:M10746:Factor: ipf1; motif: CTAATKRC; TF:M10967:Factor: ESX1L; motif: NYAATTAN; TF:M10674:Factor: Emx-2; motif: CTAATTAN; TF:M10865:Factor: EVX1; motif: NTAATTAN; TF:M10675:Factor: Vax-1; motif: NYMATTAN; TF:M00141:Factor: Lyf-1; motif: TTTGGGAGR; TF:M09946:Factor: HNF-1beta; motif: NGTTAATRATTAACN; TF:M12617:Factor: HNF1A; motif: NGTTAATYATTAACN; TF:M00132:Factor: HNF-1alpha; motif: GGTTAATNWTTAMCN; TF:M11269_1:Factor: JunD; motif: SATGACTCATN; match class: 1; TF:M01014_1:Factor: SOX; motif: CTCTTTGTTANGA; match class: 1; TF:M04385:Factor: LHX2; motif: NCTAATTANN; TF:M08471_1:Factor: Fli-1:HOXB13; motif: NNCGGAARYNRTWAA; match class: 1; TF:M10899:Factor: Otx1; motif: NTAATCCN; TF:M10903:Factor: Crx; motif: NTAATCCN; TF:M10897:Factor: Otx2; motif: NTAATCCN; TF:M10917:Factor: pitx1; motif: NTAATCCN; TF:M10908:Factor: Pitx3; motif: NTAATCCN; TF:M10961:Factor: PEPP-2; motif: NTAATCCN; TF:M10898:Factor: Otx2; motif: NTAATCCN; TF:M10916:Factor: pitx1; motif: CTAATCCC; TF:M10960:Factor: PEPP-2; motif: NTAATCCN; TF:M04336:Factor: HNF1A; motif: NRTTAATNATTAACN; TF:M12530:Factor: PRDM1; motif: NNCTTTCTCNN; TF:M02909_1:Factor: Sox-4; motif: NNNNNAATTGTTNNNNN; match class: 1; TF:M00420_1:Factor: MEIS1A:HOXA9; motif: TGACAGKTTTAYGA; match class: 1; TF:M09945:Factor: HNF-1alpha; motif: NGTTAATKATTAACY; TF:M10873_1:Factor: alx3; motif: NYAATTAN; match class: 1; TF:M00623:Factor: Crx; motif: YNNNTAATCYSMN; TF:M10586:Factor: Barx-2; motif: NWWAAYCATTAN; TF:M03545_1:Factor: c-Rel; motif: NGGGAATYTCCN; match class: 1; TF:M12347:Factor: HIC-1; motif: NRTGCCMMCN; TF:M01438_1:Factor: ipf1; motif: NNRNTAATTAGYNCAN; match class: 1; TF:M04312_1:Factor: EMX1; motif: NNTAATTANN; match class: 1; TF:M10868:Factor: EVX2; motif: NTAATTAN; TF:M10740:Factor: HOXB2; motif: NYAATTAN; TF:M10702:Factor: HOXB5; motif: STAATTAS; TF:M10700_1:Factor: HOXB5; motif: NTAATTAN; match class: 1; TF:M10702_1:Factor: HOXB5; motif: STAATTAS; match class: 1; TF:M10756_1:Factor: hoxd1; motif: NTAATTAN; match class: 1; TF:M10751:Factor: HOXA1; motif: NTAATTAN; TF:M10700:Factor: HOXB5; motif: NTAATTAN; TF:M10756:Factor: hoxd1; motif: NTAATTAN; TF:M10868_1:Factor: EVX2; motif: NTAATTAN; match class: 1; TF:M09928:Factor: FoxH1; motif: TGTGGATTS; TF:M10751_1:Factor: HOXA1; motif: NTAATTAN; match class: 1; TF:M10922:Factor: Gsc; motif: NTAATCCN; TF:M10904:Factor: Crx; motif: NTAATCCN; TF:M01035_1:Factor: YY1; motif: NYNKCCATNTT; match class: 1; TF:M10055_1:Factor: RXR-alpha; motif: NNGNNRNNNARAGGTCANNG; match class: 1; TF:M01734:Factor: NFATc4; motif: WNNTTTTCCT; TF:M10754_1:Factor: hoxd1; motif: NTAATTAS; match class: 1; TF:M10753_1:Factor: HOXA1; motif: NTAATTAN; match class: 1; TF:M11935_1:Factor: Oct3; motif: NNWTATGYWAATKANN; match class: 1; TF:M07120_1:Factor: Oct-2; motif: NNNATTTGCATRT; match class: 1; TF:M08770:Factor: HOXA3; motif: NSTAATTANN; TF:M10104_1:Factor: YY1; motif: CAARATGGCGGC; match class: 1; TF:M07352:Factor: Crx; motif: NYTAATCNN; TF:M09875:Factor: BHLHA15; motif: SNAGCAGCTGG; TF:M07234_1:Factor: YY1; motif: CAARATGGCNGC; match class: 1; TF:M09589_1:Factor: AR; motif: NGNACANNNTGTTCYNN; match class: 1; TF:M10037_1:Factor: PPARalpha; motif: NWSTRGGNSAAAGGTCA; match class: 1; TF:M02162:Factor: HNF1A; motif: GGTTAATNATTAMC; TF:M03842_1:Factor: POU3F1; motif: RNYBCATTTGCATTWCAA; match class: 1; TF:M07137:Factor: AP-2gamma; motif: NNNNSCCYCAGGSCN; TF:M12550:Factor: OTX2; motif: NNRGGATTANNN; TF:M04343:Factor: HOXA1; motif: NNYAATTANN; TF:M01666:Factor: STAT4; motif: TTCMNAGAADHNMA; TF:M00451:Factor: Nkx3-1; motif: NWATAAGTATWT; TF:M04440:Factor: SHOX; motif: NYAATTAN; TF:M01412_1:Factor: Msx-1; motif: NNNNANTAATTANTNN; match class: 1; TF:M11886:Factor: Pax-4a; motif: TYACGCTAATTAN; TF:M00133_1:Factor: Tst-1; motif: NNKGAATTAVAVTDN; match class: 1; TF:M11932_1:Factor: Oct3; motif: NNTTATGYWAATKARN; match class: 1; TF:M07425_1:Factor: Msx-2; motif: TAATTAN; match class: 1; TF:M11606_1:Factor: LEF-1; motif: ASATCAAAG; match class: 1; TF:M07386_1:Factor: Lmx1; motif: RDNTAATT; match class: 1; TF:M00136_1:Factor: Oct-1; motif: NNGAATATKCANNNN; match class: 1; TF:M02117:Factor: STAT4; motif: TTMNNRGAAA; TF:M04348:Factor: HOXB3; motif: NNYMATTANN; TF:M01440:Factor: Lhx8; motif: NNNNCTAATTAGCNGTG; TF:M04082_1:Factor: POU3F3; motif: WTNAATAWKNAW; match class: 1; TF:M01452_1:Factor: HOXA5; motif: ANGNTAATTANCNNAN; match class: 1; TF:M01462_1:Factor: POU6F1; motif: NNNNATAATGAGSTNNN; match class: 1; TF:M10034_1:Factor: Oct-2; motif: NYATGCAAATN; match class: 1; TF:M04321_1:Factor: EVX2; motif: NNTNATTANN; match class: 1; TF:M10691_1:Factor: HOXB6; motif: NTAATKRC; match class: 1; TF:M10038_1:Factor: PPARgamma; motif: NWSTRGGKSARAGGKCA; match class: 1; TF:M01431_1:Factor: Barx-2; motif: TAANTAATTANTKNTN; match class: 1; TF:M02219_1:Factor: NR3C1; motif: RRGAACATWMYGTYCTRN; match class: 1; TF:M08203_1:Factor: CDP:T-bet; motif: NTCACACNYYRATCRATM; match class: 1; TF:M10921:Factor: Gsc; motif: NTAATCCN; TF:M01325:Factor: LHX2; motif: WNNACTAATTAGNNNNN; TF:M00206:Factor: HNF-1; motif: DGTTAATKAWTNACCAM; TF:M01235_1:Factor: ipf1; motif: NVSTAATTAC; match class: 1; TF:M11347:Factor: MafG; motif: NTGCTGAYGTCAGCAN; TF:M12529:Factor: NFYB; motif: CYCATTGGCCNN; TF:M00421_1:Factor: MEIS1B:HOXA9; motif: TGACASTTTWAYRR; match class: 1; TF:M11809:Factor: RAR-gamma; motif: NAGGTCANG; TF:M07385:Factor: Lhx2; motif: NYTAATTASNK; TF:M10991:Factor: lmx1b; motif: CTCGTTAA; TF:M12275_1:Factor: YY1; motif: NGCCGCCATYTTGN; match class: 1; TF:M08490_1:Factor: HOXB13:Elk-1; motif: RCMGGAAGYNATAAAN; match class: 1; TF:M10744:Factor: ipf1; motif: YTAATKRC; TF:M11298:Factor: jdp2; motif: NRTGACGTCAYN; TF:M07988_1:Factor: EMX1; motif: NNTAATKANN; match class: 1; TF:M08930_1:Factor: JUND:FRA-1; motif: RTGACGTMAY; match class: 1; TF:M08817_1:Factor: HOXD13; motif: WNNAATAAWAY; match class: 1; TF:M04614:Factor: Ipf1; motif: NNNNTAATKR; TF:M08473:Factor: FOXJ2:HOXB13; motif: TTTTATNDGNMAACA; TF:M01324_1:Factor: BRN1; motif: NANNTATGCATAATNNA; match class: 1; TF:M05883:Factor: ZNF709; motif: NGRWCCAAACCC; TF:M10748:Factor: GSH2; motif: SYMATTAR; TF:M08982_1:Factor: YY1; motif: NAANATGGCGNNN; match class: 1; TF:M01894_1:Factor: YY1; motif: CCATNTT; match class: 1; TF:M07044:Factor: HNF-1alpha; motif: NGNNAAWNATTAACNN; TF:M07362:Factor: nanog; motif: CCATTAAAWNGTK; TF:M11602_1:Factor: TCF-1; motif: ASATCAAAG; match class: 1; TF:M10907:Factor: SHOX; motif: NYAATTAN; TF:M10881:Factor: Alx-4; motif: NYAATTAN; TF:M01124_1:Factor: Oct-4; motif: ATTGWSWTGCWAAWN; match class: 1; TF:M10892:Factor: PMX2A; motif: SYAATTAN; TF:M12505:Factor: SOX2; motif: NNACAATGGNN; TF:M04715_1:Factor: Oct-2; motif: ATTTGCA; match class: 1; TF:M00489:Factor: Nkx6-2; motif: NWADTAAWTANN; TF:M04429:Factor: PITX3; motif: NNTAATCCN; TF:M10912:Factor: pitx2; motif: YTAATCCC; TF:M10587:Factor: Barx-2; motif: NWWAAYMATTAN; TF:M00248:Factor: Oct-1; motif: TNTATGBTAATT; TF:M00729:Factor: Cdx-2; motif: ANANTTTTATKRCC; TF:M04075:Factor: POU2F3; motif: ATGMATATKCAW; TF:M08903:Factor: TEF5; motif: NNWGGWATKTTT; TF:M04320_1:Factor: EVX1; motif: NNTNATTANN; match class: 1; TF:M02013:Factor: HNF-1alpha; motif: RGTTAATNWTT; TF:M11268_1:Factor: JunD; motif: NATGASTCATS; match class: 1; TF:M07066:Factor: STAT6; motif: TTCYYNGGAAN; TF:M00052:Factor: NF-kappaB; motif: GGGRATTTCC; TF:M10753:Factor: HOXA1; motif: NTAATTAN; TF:M10754:Factor: hoxd1; motif: NTAATTAS; TF:M00459_1:Factor: STAT5B; motif: NAWTTCYNGGAAWTN; match class: 1; TF:M04279_1:Factor: ALX3; motif: NNYAATTANN; match class: 1; TF:M10003:Factor: NF-kappaB1; motif: AGGGAAAK; TF:M08241_1:Factor: ERF:FOXO1A; motif: RTMAACAGGAARNS; match class: 1; TF:M11913_1:Factor: POU3F2; motif: TAATTANNNNNNTAATTA; match class: 1; TF:M08190_1:Factor: AR; motif: GGAACGGWACATGTTCT; match class: 1; TF:M04613_1:Factor: HLTF; motif: AGSCARAAAGYRGSTGS; match class: 1; TF:M01233:Factor: ipf1; motif: MVCTAATTAS; TF:M12652:Factor: PITX1; motif: NRGGATTAR; TF:M07454:Factor: Gli1; motif: TGGGTGGTCN; TF:M11041:Factor: Pbx1; motif: KTGATKGAYN; TF:M04402_1:Factor: MIXL1; motif: NNYAATTANN; match class: 1; TF:M08398_1:Factor: POU2F1:Elk-1; motif: ACCGGAWATGCAW; match class: 1; TF:M01356_1:Factor: PMX2B; motif: NNNAATTAATTAANNNG; match class: 1; TF:M10703_1:Factor: HoxA5; motif: NYAATTAN; match class: 1; TF:M00622_1:Factor: C/EBPgamma; motif: YTBATTTCARAAW; match class: 1; TF:M00124:Factor: Pbx-1b; motif: NNCATCAATCAANNW; TF:M00135:Factor: Oct-1; motif: NNNNWTATGCAAATNTNNN; TF:M02028:Factor: Pbx1; motif: ATCAATCAN; TF:M08402_1:Factor: POU2F1:PEA3; motif: ACCGGATATGCAN; match class: 1; TF:M10679:Factor: HPX42B; motif: NNYAATTANN; TF:M04443_1:Factor: UNCX; motif: NYAATTAN; match class: 1; TF:M01420_1:Factor: Ncx; motif: NAATNAATTAATAANWW; match class: 1; TF:M00348:Factor: GATA-2; motif: NNWGATAASA; TF:M01260:Factor: STAT1; motif: NNTTTCYNGGAARNNNNNNNNN; TF:M01431:Factor: Barx-2; motif: TAANTAATTANTKNTN; TF:M10667_1:Factor: NOTO; motif: NYMATTAN; match class: 1; TF:M00069_1:Factor: YY1; motif: NNNCGGCCATCTTGNCTSNW; match class: 1; TF:M08954_1:Factor: FXR:RXR-ALPHA; motif: NAGKTCATTGACCYN; match class: 1; TF:M10663:Factor: LBX2; motif: NYYAATTANN; TF:M02004:Factor: GATA-1; motif: NNNNNWGATARNNNN; TF:M07057:Factor: Pitx3; motif: GATTANA; TF:M10079:Factor: STAT1; motif: NCCNTTTCCNGGAAANCNC; TF:M01012:Factor: HNF3; motif: NNNNNTRTTTRYTYWNKN; TF:M01011:Factor: HNF-1; motif: NNNNGNTAAWNATTAACYNNN; TF:M09976:Factor: LHX2; motif: NNYTAATTRNNN; TF:M02026_1:Factor: MEF-2D; motif: WAAATAR; match class: 1; TF:M04073_1:Factor: POU2F2; motif: NWTRMATATKCAWN; match class: 1; TF:M10681:Factor: HPX42B; motif: NNYNATTANN; TF:M02112_1:Factor: OC-2; motif: TCAATA; match class: 1; TF:M09919:Factor: FEZF1; motif: NYTGYYCTTTTN; TF:M10062:Factor: SNF2L; motif: NMARGAAGMATN; TF:M07221:Factor: NF-kappaB1; motif: KGGRNTTTCCM; TF:M04383_1:Factor: LBX2; motif: CTNRANSTAATTA; match class: 1; TF:M04402:Factor: MIXL1; motif: NNYAATTANN; TF:M09950:Factor: HSF1; motif: NRGAANNTTCYRGAA; TF:M10871:Factor: ARX; motif: NYAATTAN; TF:M04447:Factor: VAX2; motif: YTAATTAN; TF:M10869:Factor: Prrxl1; motif: YYAATTAN; TF:M01385_1:Factor: Pax-4; motif: WNNNYTAATTARYNSNN; match class: 1; TF:M04299:Factor: Dlx-1; motif: NNTAATTANN; TF:M13114:Factor: HMG20A; motif: NSAGATAAGN; TF:M04344:Factor: HOXA2; motif: NNTMATTANN; TF:M00128:Factor: GATA-1; motif: NNCWGATARNNNN; TF:M03846_1:Factor: SMAD5; motif: GSGGCAGM; match class: 1; TF:M12070_1:Factor: CIZ; motif: TTTTNNNNNNNNNNNNNAAAAA; match class: 1; TF:M07254_1:Factor: Foxc1; motif: TTVYTTTNW; match class: 1; TF:M00460_1:Factor: STAT5A; motif: TTCCNRGAANNNNNNTTCCNNGRR; match class: 1; TF:M10535_1:Factor: znf136; motif: CAAGAATWCTATAYCCAG; match class: 1; TF:M00131:Factor: HNF3beta; motif: KGNANTRTTTRYTTW; TF:M04317:Factor: EN1; motif: TAATTRSNYAATTA; TF:M04403:Factor: MNX1; motif: NNYAATTAAN; TF:M12070:Factor: CIZ; motif: TTTTNNNNNNNNNNNNNAAAAA; TF:M08946:Factor: C-FOS; motif: NATGAGTCATN; TF:M01306_1:Factor: ZABC1; motif: ATTCCNAC; match class: 1; TF:M11046:Factor: CLOCK; motif: NNCAYGYGYN; TF:M01023:Factor: HSF1; motif: NTTCTRGAAVNTTCTYM; TF:M00024_1:Factor: E2F-1; motif: TWSGCGCGAAAAYKR; match class: 1; TF:M00394_1:Factor: Msx-1; motif: CNGTAWNTG; match class: 1; TF:M13000:Factor: POU2F2; motif: NWTATGCAAATKAG; TF:M04070:Factor: POU2F1; motif: NWTATGCWAATN; TF:M11275:Factor: XBP-1; motif: SRTGAYGTCAYS; TF:M04437:Factor: RHOXF1; motif: NTRATCCN; TF:M10910:Factor: pitx2; motif: NTAATCCN; TF:M07282:Factor: ER71; motif: CWTCCTGT; TF:M03844:Factor: SAP-1a; motif: CWTCCKGT; TF:M00351:Factor: GATA-3; motif: ANAGATMWWA; TF:M04312:Factor: EMX1; motif: NNTAATTANN; TF:M11745_1:Factor: COUP-TF1; motif: RAGGTCANTGACCTY; match class: 1; TF:M08302_1:Factor: FOXO1A:Net; motif: RWMAACAGGAAGTN; match class: 1; TF:M10706_1:Factor: HoxA5; motif: NYMATTAN; match class: 1; TF:M00790:Factor: HNF-1; motif: WRGTTAATNATTAACNNN; TF:M11039:Factor: Pbx1; motif: NTGATTGAYR; TF:M01234:Factor: ipf1; motif: AVCTAATGAG; TF:M03826:Factor: HNF-1beta; motif: NNNYAAHCATTAACYN; TF:M01854:Factor: AML2; motif: CCRCACCAYDN; TF:M11958:Factor: POU6F1; motif: NTAATGAKATGNNN; TF:M09937:Factor: GATA-2; motif: NTGNNNNNNNNAGATAAGN; TF:M00997_1:Factor: DEC; motif: SCCCAMGTGAAGN; match class: 1; TF:M07246:Factor: ATF-4; motif: NNTKRCRTCANS; TF:M09940:Factor: GATA-6; motif: NNAGATAAGANAA; TF:M13026_1:Factor: VAX2; motif: NYAATTAN; match class: 1; TF:M02110:Factor: NR1B1; motif: ANAGGTCANN; TF:M00655_1:Factor: PEA3; motif: ACWTCCK; match class: 1; TF:M04434:Factor: RAX2; motif: NYAATTAN; TF:M01883_1:Factor: IRF-4; motif: GAAARTA; match class: 1; TF:M04321:Factor: EVX2; motif: NNTNATTANN; TF:M11268:Factor: JunD; motif: NATGASTCATS; TF:M00095_1:Factor: CDP; motif: CCAATAATCGAT; match class: 1; TF:M00342:Factor: Oct-1; motif: TATGCAAATN; TF:M04808:Factor: HNF4alpha; motif: AAGTYCAG; TF:M11794:Factor: NR1B1; motif: NRAGGTCANG; TF:M11296:Factor: jdp2; motif: NRTGAYGTCAYN; TF:M00161:Factor: Oct-1; motif: MKVATTTGCATATT; TF:M00761:Factor: p53; motif: RGRCAWGNCY; TF:M12443:Factor: ATF2; motif: NNATGANGTCATN; TF:M09825:Factor: BAF170; motif: NNCTTATCTNN; TF:M09622:Factor: GATA-2; motif: NSAGATAAGNN; TF:M10936:Factor: CHX10; motif: NTCRTTAN; TF:M10874:Factor: alx3; motif: NKCRTTAN; TF:M10945:Factor: VSX1; motif: NTCRTTAN; TF:M10747:Factor: GSH2; motif: NTCRTTAN; TF:M10563:Factor: Msx-1; motif: NTCRTTAN; TF:M10939:Factor: CHX10; motif: NTCRTTAN; TF:M10942:Factor: VSX1; motif: NTCRTTAN; TF:M12503:Factor: HNF4A; motif: NNCAAAGTCCANN; TF:M04319:Factor: ESX1; motif: NNYAATTANN; TF:M01412:Factor: Msx-1; motif: NNNNANTAATTANTNN; TF:M07054:Factor: P53; motif: NNNNNACAWGCCYNNN; TF:M01107:Factor: RUSH-1alpha; motif: NNMCWTNKNN; TF:M02006_1:Factor: GATA-5; motif: TATCTN; match class: 1; TF:M00459:Factor: STAT5B; motif: NAWTTCYNGGAAWTN; TF:M07476_1:Factor: Lhx8; motif: TGATTG; match class: 1; TF:M11930:Factor: POU3F1; motif: NTAATGANATGCRN; TF:M10043:Factor: PTF1; motif: SCAGCTGNYNNNNYYCNN; TF:M10965:Factor: ESX1L; motif: NYAATTAN; TF:M11267:Factor: c-Jun; motif: NATGACKCATN; TF:M01356:Factor: PMX2B; motif: NNNAATTAATTAANNNG; TF:M12513:Factor: CDX2; motif: NNGCAATAAANN; TF:M04446:Factor: VAX1; motif: YTAATTAN; TF:M10673:Factor: Emx-2; motif: YTAATTAN; TF:M11379:Factor: ESE-1; motif: ACCCGGAAGTRNNNNNNNNWWWW; TF:M10042:Factor: PR; motif: RGNACATTYTGTNCTN; TF:M01216:Factor: FOXO1; motif: NWAAACAAN; TF:M04443:Factor: UNCX; motif: NYAATTAN; TF:M01400:Factor: Dlx-3; motif: NNNNNATAATTACMNNN; TF:M04450_1:Factor: VSX1; motif: NGCYAATTRNN; match class: 1; TF:M04320:Factor: EVX1; motif: NNTNATTANN; TF:M00109:Factor: C/EBPbeta; motif: RNRTKDNGMAAKNN; TF:M10031_1:Factor: ipf1; motif: TGATTGATK; match class: 1; TF:M13140:Factor: HOXD13; motif: TTTTATNRSN; TF:M04069:Factor: POU1F1; motif: AWTATGCWAATKAG; TF:M11337_1:Factor: ATF-4; motif: GGATGACGTCATCC; match class: 1; TF:M00076:Factor: GATA-2; motif: NNNGATRNNN; TF:M12611:Factor: GATA2; motif: NNCTTATCTS; TF:M11384:Factor: ESE-1; motif: ACCCGGAAGTRNNNNNNNWWWWW; TF:M01438:Factor: ipf1; motif: NNRNTAATTAGYNCAN; TF:M01385:Factor: Pax-4; motif: WNNNYTAATTARYNSNN; TF:M11084:Factor: SREBP-2; motif: ATCACMCCAY; TF:M11911:Factor: POU3F2; motif: NTAATGAKATGCAN; TF:M09978:Factor: MafB; motif: TGCTGASTNNN; TF:M07428:Factor: Six-3; motif: NWBTAATNYYWN; TF:M04347:Factor: HOXB2; motif: NNTMATTANN; TF:M08955_1:Factor: FXR:RXR-ALPHA; motif: NRGGTCANRGGKN; match class: 1; TF:M07100:Factor: HSF1; motif: NTTCTRGAANNTTCY; TF:M09835:Factor: ZNF189; motif: RSNNGGAACAGMR; TF:M08888_1:Factor: MAFB; motif: NTCAGCN; match class: 1; TF:M00464:Factor: POU3F2; motif: TTATGYTAAT; TF:M07214:Factor: GATA3; motif: AGATAAGA; TF:M10027:Factor: Pax-5; motif: SCNNGGGCARCNRAGCGWGAC; TF:M00999:Factor: AIRE; motif: WTNNNWNNTGGWWNNNWNGGNNWNWN; TF:M03216:Factor: GATA-6; motif: AGATAAN; TF:M00789:Factor: GATA; motif: WGATARN; TF:M08765:Factor: GATA-1; motif: NGATAAN; TF:M11337:Factor: ATF-4; motif: GGATGACGTCATCC; TF:M11224:Factor: CREM; motif: NRTGATGTCAYN; TF:M11306:Factor: ATF-2; motif: NRTGAYGTMAYN; TF:M01464:Factor: HOXA10; motif: NNNGYAATAAAATNNW; TF:M04431:Factor: PRRX1; motif: NYAATTAN; TF:M01484:Factor: Pitx1; motif: NNNNRGGGATTAAMNNN; TF:M04555_1:Factor: SRY; motif: AACAATANCATTGTT; match class: 1; TF:M01655:Factor: p53; motif: GGACATGYYCGGACATGYYC; TF:M04713:Factor: GATA-1; motif: CCTTATCTS; TF:M01362_1:Factor: CART1; motif: NGNNYTAATTARTNNNN; match class: 1; TF:M01235:Factor: ipf1; motif: NVSTAATTAC; TF:M11086:Factor: SREBP-2; motif: ATCACGCCAC; TF:M10705:Factor: HoxA5; motif: GYMATTAS; TF:M10705_1:Factor: HoxA5; motif: GYMATTAS; match class: 1; TF:M10706:Factor: HoxA5; motif: NYMATTAN; TF:M10703:Factor: HoxA5; motif: NYAATTAN; TF:M11906:Factor: POU3F2; motif: NTAATGAKATGCGN; TF:M07988:Factor: EMX1; motif: NNTAATKANN; TF:M04611_1:Factor: FOXM1; motif: NAGASTGATTA; match class: 1; TF:M00513_1:Factor: ATF3; motif: CBCTGACGTCANCS; match class: 1; TF:M12889:Factor: SMAD2; motif: NNCCAGACNN; TF:M04457:Factor: ESRRA; motif: AAGGTCATNCAAGGTCA; TF:M08297:Factor: FOXO1A:Elf-1; motif: RTMAACAGGAAGTN; TF:M08378:Factor: meis1:TBR2; motif: NNGTGNTGACAN; TF:M12276_1:Factor: YY1; motif: NGCCATYTTKGRCNWWNNGTGCK; match class: 1; TF:M04384:Factor: LBX2; motif: NNYAATTANN; TF:M01704:Factor: gli3; motif: GACCACCCANG; TF:M04325:Factor: GSC2; motif: NNTAATCCNN; TF:M10161:Factor: ZNF667; motif: GNGSCYTNMARAGCTCMNC; TF:M04082:Factor: POU3F3; motif: WTNAATAWKNAW; TF:M07230:Factor: TAL1::GATA1; motif: NTTATCWNNNNNNNNCAG; TF:M10044:Factor: NR1B1; motif: GGRNGRNSNRRAGKTCAAGG; TF:M00195:Factor: Oct-1; motif: NNNNATGCAAATNAN; TF:M01452:Factor: HOXA5; motif: ANGNTAATTANCNNAN; TF:M10861:Factor: En-1; motif: VTCRTTAN; TF:M08836:Factor: OCT-2; motif: ATGMATATGCWAAT; TF:M08296_1:Factor: FOXO1A:Elf-1; motif: NTGTTGCCGGAAGNN; match class: 1; TF:M07425:Factor: Msx-2; motif: TAATTAN; TF:M11222:Factor: CREB1; motif: NRTGAYGTCAYN; TF:M00203:Factor: GATA-X; motif: NGATAAGNMNN; TF:M11313:Factor: CREBPA; motif: NRTGACGTMANN; TF:M10686:Factor: HOXB7; motif: GTCRTTAN; TF:M11894:Factor: Oct-2; motif: NNNATTATGCAW; TF:M03836:Factor: oct-2; motif: NNWNATGCAAATNN; TF:M12486:Factor: CREB1; motif: NNNTGATGTCANN; TF:M10081:Factor: STAT3; motif: NNYTTCCMRGAA; TF:M07229:Factor: STAT3; motif: NTTCYKGGAAN; TF:M00208:Factor: NF-kappaB; motif: NGGGACTTTCCA; TF:M01036:Factor: COUPTF; motif: NNNNNTGACCYTTGNMCNYNGMN; TF:M07213:Factor: GATA2; motif: NNNTTCTTATCTSN; TF:M04328_1:Factor: GSX2; motif: NNYMATTANN; match class: 1; TF:M11515:Factor: DMRT1; motif: NNNNGCTACATN; TF:M02034:Factor: TTF-1; motif: NNNCNCTTGASNNN; TF:M03539:Factor: beta-catenin; motif: GDMATCAAAGM; TF:M01703:Factor: Gli2; motif: GACCACCCANG; TF:M11383:Factor: ESE-1; motif: ACCAGGAAGTANNNNNNNAAWAA; TF:M10019:Factor: OLIG2; motif: CCAKCTGYTYNYNNNNNN; TF:M12571:Factor: GATA6; motif: NNNTCTTATCTNN; TF:M04279:Factor: ALX3; motif: NNYAATTANN; TF:M11269:Factor: JunD; motif: SATGACTCATN; TF:M08534:Factor: ERF:Dlx-3; motif: NNCGGAANNNNNNNATTN; TF:M10750_1:Factor: gsh-1; motif: NTMATNRN; match class: 1; TF:M01393_1:Factor: Msx-2; motif: NNNGACYAATTAGYNNT; match class: 1; TF:M08405:Factor: POU2F1:HOXB13; motif: NGMATATACCAATAAA; TF:M04256:Factor: FOXO1; motif: GTAAACATGTTTAC; TF:M10941:Factor: VSX1; motif: CYAATTRN; TF:M10729:Factor: HOXC-8; motif: RTCRTTAN; TF:M01307:Factor: Oct3; motif: NATGCAANNN; TF:M11264_1:Factor: c-Jun; motif: NATGASTCATN; match class: 1; TF:M11846_1:Factor: GR; motif: RGWACATWAYGTWCY; match class: 1; TF:M08520_1:Factor: CDP:SRF; motif: NCCWTAYAAGGTMNKRATCRATN; match class: 1; TF:M04349_1:Factor: HOXB5; motif: NNYMATTANN; match class: 1; TF:M12688:Factor: ZBTB37; motif: TGGCTTTGGY; TF:M13026:Factor: VAX2; motif: NYAATTAN; TF:M11913:Factor: POU3F2; motif: TAATTANNNNNNTAATTA; TF:M08811:Factor: FOXL2; motif: AGHCWAAAYAN; TF:M00528:Factor: PPAR; motif: WASNRGGNCAAAGGTCA; TF:M11847_1:Factor: GR; motif: RGWACATWATGTWCY; match class: 1; TF:M00457:Factor: STAT5A; motif: NAWTTCYNGGAANYN; TF:M00102:Factor: CDP; motif: NWNATCGATTANYNN; TF:M07053:Factor: P53; motif: NNACAWGCCYN; TF:M00272:Factor: p53; motif: NGRCWTGYCY; TF:M00210:Factor: OCT-x; motif: CTNATTTGCATAY; TF:M04073:Factor: POU2F2; motif: NWTRMATATKCAWN; TF:M13095:Factor: PITX2; motif: YTAATCCY; TF:M03872:Factor: HNF-1beta; motif: GTTAATYATTAACY; TF:M11849_1:Factor: MR; motif: NGNACRNNNYGTNCN; match class: 1; TF:M10877:Factor: alx3; motif: NNCRTTAN; TF:M00130:Factor: FOXD3; motif: NAWTGTTTRTTT; TF:M04765_1:Factor: Pasx-5; motif: GTCACGSTT; match class: 1; TF:M09625_1:Factor: GR; motif: RGNACANKNTGTNCY; match class: 1; TF:M11849:Factor: MR; motif: NGNACRNNNYGTNCN; TF:M01255:Factor: ipf1; motif: RNWCATTAANWN; TF:M03958_1:Factor: E2F2; motif: AAAAATGGCGCCAAAAWG; match class: 1; TF:M01692:Factor: LTF; motif: GKVACTTNC; TF:M10723:Factor: HOXD8; motif: RTCRTTAN; TF:M11308:Factor: ATF-2; motif: NRTGAYGTMAYN; TF:M00136:Factor: Oct-1; motif: NNGAATATKCANNNN; TF:M11571:Factor: HNF-3alpha; motif: YTRWGTMAATATTTRCWYWN; TF:M07035:Factor: Beta-catenin; motif: GNNNNCTTTGWTGNY; TF:M11216:Factor: CREB1; motif: NRTGATGTCAYN; TF:M08918:Factor: GATA-3; motif: WGATAASN; TF:M03997:Factor: GATA3; motif: NGATAANN; TF:M04609:Factor: AP-3; motif: TKGAAAKN; TF:M01321_1:Factor: HOXC-8; motif: NNNNNGTAATTANNNT; match class: 1; TF:M09867:Factor: ATF-2; motif: RRTGANGTCAY; TF:M00041:Factor: ATF2:c-Jun; motif: TGACGTYA; TF:M09936:Factor: GATA-1; motif: NTGNNNNNNNNAGATAAGN; TF:M08412_1:Factor: rfx3:SREBP-2; motif: ATGGYAACRTCACGTGAY; match class: 1; TF:M01479:Factor: POU6F1; motif: NNNNWTAATGAGSTNNN; TF:M00346:Factor: GATA-1; motif: NCWGATAACA; TF:M00104:Factor: CDP; motif: NATCGATCGS; TF:M03952:Factor: CDP; motif: TRATCRATAN; TF:M03562:Factor: RAR-gamma; motif: TGACCTBYNKN; TF:M07284_1:Factor: Erg; motif: MCAGGAAA; match class: 1; TF:M01404:Factor: HOXD13; motif: NNNYYAATAAAANNNN; TF:M11291_1:Factor: ATF-3; motif: NRTGACGTCAYN; match class: 1; TF:M10873:Factor: alx3; motif: NYAATTAN; TF:M11264:Factor: c-Jun; motif: NATGASTCATN; TF:M08286:Factor: Fli-1:FOXI1; motif: NCCGGATGTTKAY; TF:M11899_1:Factor: Oct-2; motif: NTGCATATGCAN; match class: 1; TF:M07270_1:Factor: TEF-3; motif: GNTATTTTT; match class: 1; TF:M02909:Factor: Sox-4; motif: NNNNNAATTGTTNNNNN; TF:M04458_1:Factor: ESRRA; motif: CAAGGTCANNYSAAGGTCA; match class: 1; TF:M12581:Factor: ATF2; motif: NTGACRTCAYC; TF:M01362:Factor: CART1; motif: NGNNYTAATTARTNNNN; TF:M00793:Factor: YY1; motif: GCCATNTTN; TF:M10628:Factor: NKX3A; motif: NTCGTTAN; TF:M00220:Factor: SREBP-1; motif: NATCACGTGAY; TF:M10589:Factor: BSX; motif: NTCRTTAN; TF:M10560:Factor: Msx-2; motif: NTCRTTAN; TF:M00795:Factor: Octamer; motif: TNATTTGCATN; TF:M08486_1:Factor: FOXO1A:PDEF; motif: WNCCGGATGTTDN; match class: 1; TF:M08906:Factor: TR4; motif: NCCCTGACCYB; TF:M07047_1:Factor: Lhx2; motif: WATTAN; match class: 1; TF:M07376:Factor: beta-catenin; motif: CTTTGWTN; TF:M09804:Factor: CREB1; motif: NNTGACGTCANN; TF:M09804_1:Factor: CREB1; motif: NNTGACGTCANN; match class: 1; TF:M00252:Factor: TATA; motif: STATAAAWRNNNNNN; TF:M11265:Factor: c-Jun; motif: NATGACTCATN; TF:M03563:Factor: RelA-p65; motif: GGGANTTTCCNN; TF:M10468_1:Factor: ZBRK1; motif: NGNNNGGTNAWAAAARRGCNG; match class: 1; TF:M08018:Factor: RARA; motif: GAGGTCAAAAGGTCAAKK; TF:M07450:Factor: HOXA9; motif: DTGATTTATKGY; TF:M08960_1:Factor: PPARALPHA:RXR-ALPHA; motif: AWNTRGGTNAAAGGTCAN; match class: 1; TF:M03548:Factor: FOXL2; motif: TWAKACWAMTTT; TF:M11291:Factor: ATF-3; motif: NRTGACGTCAYN; TF:M08318_1:Factor: GCMa:FOXO1A; motif: GTMAATAMGGGTRN; match class: 1; TF:M03558:Factor: P73; motif: GNNNRRRCNTGCMNNTSASN; TF:M11289:Factor: ATF-3; motif: NRTGACGTCAYN; TF:M11816_1:Factor: T3R-beta; motif: NRGGTCAAAGGTCAN; match class: 1; TF:M01173:Factor: SREBP-1; motif: NSNNTCACNCCANNN; TF:M01408:Factor: Brn-3c; motif: NNTTATTAATKANKNC; TF:M08953:Factor: FXR; motif: NAGGTCAWNKN; TF:M11897:Factor: Oct-2; motif: NNNATTATGCAN; TF:M00199:Factor: AP-1; motif: NTGASTCAG; TF:M07120:Factor: Oct-2; motif: NNNATTTGCATRT; TF:M11935:Factor: Oct3; motif: NNWTATGYWAATKANN; TF:M00059:Factor: YY1; motif: NNNNNCCATNTWNNNWN; TF:M07286:Factor: FOXO1A; motif: TTGTTTWN; TF:M00240:Factor: Nkx2-5; motif: TYAAGTG; TF:M00691:Factor: ATF-1; motif: CYYTGACGTCA; TF:M04519:Factor: E2F-4; motif: TTTGGCGCCAAA; TF:M03797:Factor: Msx-2; motif: TWWTTGGDGABN; TF:M04632:Factor: SREBP-1; motif: NNNGTGGGGTGAN; TF:M07341:Factor: TORC2; motif: TGGGCTKKD; TF:M10088:Factor: TBP; motif: MTATAAAARS; TF:M10632:Factor: Nkx2-8; motif: STCGTTGAN; TF:M01324:Factor: BRN1; motif: NANNTATGCATAATNNA	MIRNA:hsa-mir-3606:hsa-mir-3606; MIRNA:hsa-mir-921:hsa-mir-921; MIRNA:hsa-mir-4766-3p:hsa-mir-4766-3p; MIRNA:hsa-mir-4714-5p:hsa-mir-4714-5p; MIRNA:hsa-mir-3908:hsa-mir-3908; MIRNA:hsa-mir-3942-5p:hsa-mir-3942-5p; MIRNA:hsa-mir-4703-5p:hsa-mir-4703-5p; MIRNA:hsa-mir-4522:hsa-mir-4522; MIRNA:hsa-mir-4325:hsa-mir-4325; MIRNA:hsa-mir-4786-3p:hsa-mir-4786-3p; MIRNA:hsa-mir-507:hsa-mir-507; MIRNA:hsa-mir-557:hsa-mir-557; MIRNA:hsa-mir-335-5p:hsa-mir-335-5p
86	DEL	8	87180001	87180000	87200000	8:87180000-87200000_DEL			8:86167771-86187771_DEL	CNV_Fst	unknown		0.34375	0.0196078	0.3003	0																															ENSG00000164893	Nearest_Gene	SLC7A13	ENSM00081748389	-	TFBS_ablation,TF_binding_site_variant	-	-	-	-	-	solute carrier family 7 member 13 [Source:HGNC Symbol;Acc:HGNC:23092]	MODERATE	-	-	-	-	-											DEL_HG	genes affected by deletions with higher AF in HG	GO:0015179:L-amino acid transmembrane transporter activity; GO:0015171:amino acid transmembrane transporter activity; GO:0015297:antiporter activity; GO:0046943:carboxylic acid transmembrane transporter activity; GO:0005342:organic acid transmembrane transporter activity; GO:0008514:organic anion transmembrane transporter activity; GO:0015291:secondary active transmembrane transporter activity; GO:0046982:protein heterodimerization activity; GO:0022804:active transmembrane transporter activity; GO:0046983:protein dimerization activity; GO:0022857:transmembrane transporter activity; GO:0005215:transporter activity	GO:0016324:apical plasma membrane; GO:0045177:apical part of cell; GO:0098590:plasma membrane region	GO:0015811:L-cystine transport; GO:0000101:sulfur amino acid transport; GO:0015810:aspartate transmembrane transport; GO:0015740:C4-dicarboxylate transport; GO:0015813:L-glutamate transmembrane transport; GO:0072337:modified amino acid transport; GO:0051938:L-glutamate import; GO:0015804:neutral amino acid transport; GO:0072348:sulfur compound transport; GO:1902475:L-alpha-amino acid transmembrane transport; GO:0015800:acidic amino acid transport; GO:0015807:L-amino acid transport; GO:0006835:dicarboxylic acid transport; GO:0003333:amino acid transmembrane transport; GO:1905039:carboxylic acid transmembrane transport; GO:1903825:organic acid transmembrane transport; GO:0006865:amino acid transport; GO:0046942:carboxylic acid transport; GO:0015849:organic acid transport; GO:0015711:organic anion transport; GO:0055085:transmembrane transport; GO:0071705:nitrogen compound transport; GO:0006810:transport; GO:0051234:establishment of localization				TF:M04322_1:Factor: GBX1; motif: NCYAATTANN; match class: 1; TF:M06750:Factor: ZNF510; motif: NTKGGAAAAARA; TF:M04398_1:Factor: MEOX1; motif: NSTAATTANN; match class: 1; TF:M00437:Factor: CHX10; motif: NNNTAATTAGCNNN; TF:M11959_1:Factor: POU6F1; motif: TATGCNNNGCATA; match class: 1; TF:M04314_1:Factor: EMX2; motif: NNTAATTANN; match class: 1; TF:M04337_1:Factor: HNF1B; motif: GTTAATNATTAAY; match class: 1; TF:M04385_1:Factor: LHX2; motif: NCTAATTANN; match class: 1; TF:M04417_1:Factor: NOTO; motif: NYTAATTANN; match class: 1; TF:M12617_1:Factor: HNF1A; motif: NGTTAATYATTAACN; match class: 1; TF:M07044_1:Factor: HNF-1alpha; motif: NGNNAAWNATTAACNN; match class: 1; TF:M10003_1:Factor: NF-kappaB1; motif: AGGGAAAK; match class: 1; TF:M08770_1:Factor: HOXA3; motif: NSTAATTANN; match class: 1; TF:M09945_1:Factor: HNF-1alpha; motif: NGTTAATKATTAACY; match class: 1; TF:M09946_1:Factor: HNF-1beta; motif: NGTTAATRATTAACN; match class: 1; TF:M08602:Factor: HOXB2:rfx5; motif: NYMATTANNNCNYRGCAACN; TF:M04343_1:Factor: HOXA1; motif: NNYAATTANN; match class: 1; TF:M04338_1:Factor: HNF1B; motif: NRTTAATNATTAACN; match class: 1; TF:M04089_1:Factor: POU5F1B; motif: ATGMATATKCAW; match class: 1; TF:M04322:Factor: GBX1; motif: NCYAATTANN; TF:M11959:Factor: POU6F1; motif: TATGCNNNGCATA; TF:M08592:Factor: GCMb:Sox-20; motif: ATRCGGGYNNNNNYWTTGTTN; TF:M04314:Factor: EMX2; motif: NNTAATTANN; TF:M00124_1:Factor: Pbx-1b; motif: NNCATCAATCAANNW; match class: 1; TF:M04337:Factor: HNF1B; motif: GTTAATNATTAAY; TF:M04336_1:Factor: HNF1A; motif: NRTTAATNATTAACN; match class: 1; TF:M10671_1:Factor: Emx-1; motif: NTAATTAN; match class: 1; TF:M10964_1:Factor: ESX1L; motif: YYAATTAN; match class: 1; TF:M11004:Factor: LHX4; motif: NTAATTAN; TF:M10857_1:Factor: En-2; motif: NYAATTAG; match class: 1; TF:M10988:Factor: LHX8; motif: CTAATTAN; TF:M10671:Factor: Emx-1; motif: NTAATTAN; TF:M10976:Factor: LHX9; motif: CTAATTAR; TF:M10964:Factor: ESX1L; motif: YYAATTAN; TF:M10668_1:Factor: NOTO; motif: NYAATTAG; match class: 1; TF:M13014_1:Factor: ESX1; motif: YYAATTAN; match class: 1; TF:M11004_1:Factor: LHX4; motif: NTAATTAN; match class: 1; TF:M10859_1:Factor: En-2; motif: NYAATTAN; match class: 1; TF:M10988_1:Factor: LHX8; motif: CTAATTAN; match class: 1; TF:M10668:Factor: NOTO; motif: NYAATTAG; TF:M10672:Factor: Emx-1; motif: NTAATTAN; TF:M10944_1:Factor: VSX1; motif: CTAATTAN; match class: 1; TF:M10857:Factor: En-2; motif: NYAATTAG; TF:M10944:Factor: VSX1; motif: CTAATTAN; TF:M10654:Factor: NCX; motif: NYAATTAN; TF:M10859:Factor: En-2; motif: NYAATTAN; TF:M10654_1:Factor: NCX; motif: NYAATTAN; match class: 1; TF:M13014:Factor: ESX1; motif: YYAATTAN; TF:M10976_1:Factor: LHX9; motif: CTAATTAR; match class: 1; TF:M10937:Factor: CHX10; motif: CTAATTAN; TF:M10672_1:Factor: Emx-1; motif: NTAATTAN; match class: 1; TF:M10937_1:Factor: CHX10; motif: CTAATTAN; match class: 1; TF:M01376_1:Factor: S8; motif: ANNRCTAATTAGYNNNN; match class: 1; TF:M10865_1:Factor: EVX1; motif: NTAATTAN; match class: 1; TF:M04316_1:Factor: EN1; motif: NYAATTAN; match class: 1; TF:M10568_1:Factor: HB9; motif: NYAATTAN; match class: 1; TF:M10866_1:Factor: EVX2; motif: NTAATTAN; match class: 1; TF:M10863_1:Factor: EVX1; motif: NTAATTAN; match class: 1; TF:M10967_1:Factor: ESX1L; motif: NYAATTAN; match class: 1; TF:M04425_1:Factor: PDX1; motif: NYAATTAN; match class: 1; TF:M10746_1:Factor: ipf1; motif: CTAATKRC; match class: 1; TF:M10670_1:Factor: Emx-1; motif: NTAATTAN; match class: 1; TF:M10677_1:Factor: Vax-2; motif: NTAATTAN; match class: 1; TF:M10674_1:Factor: Emx-2; motif: CTAATTAN; match class: 1; TF:M10675_1:Factor: Vax-1; motif: NYMATTAN; match class: 1; TF:M10678_1:Factor: Vax-2; motif: NTAATTAN; match class: 1; TF:M04348_1:Factor: HOXB3; motif: NNYMATTANN; match class: 1; TF:M00489_1:Factor: Nkx6-2; motif: NWADTAAWTANN; match class: 1; TF:M07392:Factor: Pitx3; motif: GGATTANNNNY; TF:M10679_1:Factor: HPX42B; motif: NNYAATTANN; match class: 1; TF:M01011_1:Factor: HNF-1; motif: NNNNGNTAAWNATTAACYNNN; match class: 1; TF:M04440_1:Factor: SHOX; motif: NYAATTAN; match class: 1; TF:M03826_1:Factor: HNF-1beta; motif: NNNYAAHCATTAACYN; match class: 1; TF:M08532:Factor: ERF:Dlx-2; motif: NNMGGAARTNRNYMATTA; TF:M04417:Factor: NOTO; motif: NYTAATTANN; TF:M00790_1:Factor: HNF-1; motif: WRGTTAATNATTAACNNN; match class: 1; TF:M10744_1:Factor: ipf1; motif: YTAATKRC; match class: 1; TF:M10748_1:Factor: GSH2; motif: SYMATTAR; match class: 1; TF:M09976_1:Factor: LHX2; motif: NNYTAATTRNNN; match class: 1; TF:M10892_1:Factor: PMX2A; motif: SYAATTAN; match class: 1; TF:M10907_1:Factor: SHOX; motif: NYAATTAN; match class: 1; TF:M10881_1:Factor: Alx-4; motif: NYAATTAN; match class: 1; TF:M12069_1:Factor: CIZ; motif: TTTTYTNNNNNNNNNNNRAAAA; match class: 1; TF:M04319_1:Factor: ESX1; motif: NNYAATTANN; match class: 1; TF:M01440_1:Factor: Lhx8; motif: NNNNCTAATTAGCNGTG; match class: 1; TF:M10681_1:Factor: HPX42B; motif: NNYNATTANN; match class: 1; TF:M12069:Factor: CIZ; motif: TTTTYTNNNNNNNNNNNRAAAA; TF:M08545:Factor: ER71:Dlx-3; motif: RNCGGAARNNNNYAATTA; TF:M10087:Factor: Tal-1; motif: CTGSNNNNNNSAGATAAGN; TF:M10663_1:Factor: LBX2; motif: NYYAATTANN; match class: 1; TF:M04299_1:Factor: Dlx-1; motif: NNTAATTANN; match class: 1; TF:M04089:Factor: POU5F1B; motif: ATGMATATKCAW; TF:M02266:Factor: HNF1B; motif: TTAATRWTTAAC; TF:M04338:Factor: HNF1B; motif: NRTTAATNATTAACN; TF:M04387_1:Factor: LHX6; motif: RCTAATTARN; match class: 1; TF:M04387:Factor: LHX6; motif: RCTAATTARN; TF:M10871_1:Factor: ARX; motif: NYAATTAN; match class: 1; TF:M10869_1:Factor: Prrxl1; motif: YYAATTAN; match class: 1; TF:M04447_1:Factor: VAX2; motif: YTAATTAN; match class: 1; TF:M12688_1:Factor: ZBTB37; motif: TGGCTTTGGY; match class: 1; TF:M01464_1:Factor: HOXA10; motif: NNNGYAATAAAATNNW; match class: 1; TF:M01376:Factor: S8; motif: ANNRCTAATTAGYNNNN; TF:M01661:Factor: hbp1; motif: BTCAATSAR; TF:M04398:Factor: MEOX1; motif: NSTAATTANN; TF:M04434_1:Factor: RAX2; motif: NYAATTAN; match class: 1; TF:M10740_1:Factor: HOXB2; motif: NYAATTAN; match class: 1; TF:M00793_1:Factor: YY1; motif: GCCATNTTN; match class: 1; TF:M01325_1:Factor: LHX2; motif: WNNACTAATTAGNNNNN; match class: 1; TF:M04446_1:Factor: VAX1; motif: YTAATTAN; match class: 1; TF:M10673_1:Factor: Emx-2; motif: YTAATTAN; match class: 1; TF:M04431_1:Factor: PRRX1; motif: NYAATTAN; match class: 1; TF:M00346_1:Factor: GATA-1; motif: NCWGATAACA; match class: 1; TF:M11766:Factor: TR4; motif: NRGGTCRN; TF:M04384_1:Factor: LBX2; motif: NNYAATTANN; match class: 1; TF:M10628_1:Factor: NKX3A; motif: NTCGTTAN; match class: 1; TF:M04075_1:Factor: POU2F3; motif: ATGMATATKCAW; match class: 1; TF:M04347_1:Factor: HOXB2; motif: NNTMATTANN; match class: 1; TF:M08906_1:Factor: TR4; motif: NCCCTGACCYB; match class: 1; TF:M11889:Factor: Pax-4a; motif: TNACGCTAATTAR; TF:M12618:Factor: HNF1B; motif: GTTAAWCATTAACYNN; TF:M04344_1:Factor: HOXA2; motif: NNTMATTANN; match class: 1; TF:M10941_1:Factor: VSX1; motif: CYAATTRN; match class: 1; TF:M10090_1:Factor: Tbx3; motif: NRAGGTGNNAR; match class: 1; TF:M10568:Factor: HB9; motif: NYAATTAN; TF:M10670:Factor: Emx-1; motif: NTAATTAN; TF:M04425:Factor: PDX1; motif: NYAATTAN; TF:M10863:Factor: EVX1; motif: NTAATTAN; TF:M04316:Factor: EN1; motif: NYAATTAN; TF:M10866:Factor: EVX2; motif: NTAATTAN; TF:M10677:Factor: Vax-2; motif: NTAATTAN; TF:M10678:Factor: Vax-2; motif: NTAATTAN; TF:M10746:Factor: ipf1; motif: CTAATKRC; TF:M10967:Factor: ESX1L; motif: NYAATTAN; TF:M10674:Factor: Emx-2; motif: CTAATTAN; TF:M10865:Factor: EVX1; motif: NTAATTAN; TF:M10675:Factor: Vax-1; motif: NYMATTAN; TF:M00141:Factor: Lyf-1; motif: TTTGGGAGR; TF:M09946:Factor: HNF-1beta; motif: NGTTAATRATTAACN; TF:M12617:Factor: HNF1A; motif: NGTTAATYATTAACN; TF:M00132:Factor: HNF-1alpha; motif: GGTTAATNWTTAMCN; TF:M11269_1:Factor: JunD; motif: SATGACTCATN; match class: 1; TF:M01014_1:Factor: SOX; motif: CTCTTTGTTANGA; match class: 1; TF:M04385:Factor: LHX2; motif: NCTAATTANN; TF:M08471_1:Factor: Fli-1:HOXB13; motif: NNCGGAARYNRTWAA; match class: 1; TF:M10899:Factor: Otx1; motif: NTAATCCN; TF:M10903:Factor: Crx; motif: NTAATCCN; TF:M10897:Factor: Otx2; motif: NTAATCCN; TF:M10917:Factor: pitx1; motif: NTAATCCN; TF:M10908:Factor: Pitx3; motif: NTAATCCN; TF:M10961:Factor: PEPP-2; motif: NTAATCCN; TF:M10898:Factor: Otx2; motif: NTAATCCN; TF:M10916:Factor: pitx1; motif: CTAATCCC; TF:M10960:Factor: PEPP-2; motif: NTAATCCN; TF:M04336:Factor: HNF1A; motif: NRTTAATNATTAACN; TF:M12530:Factor: PRDM1; motif: NNCTTTCTCNN; TF:M02909_1:Factor: Sox-4; motif: NNNNNAATTGTTNNNNN; match class: 1; TF:M00420_1:Factor: MEIS1A:HOXA9; motif: TGACAGKTTTAYGA; match class: 1; TF:M09945:Factor: HNF-1alpha; motif: NGTTAATKATTAACY; TF:M10873_1:Factor: alx3; motif: NYAATTAN; match class: 1; TF:M00623:Factor: Crx; motif: YNNNTAATCYSMN; TF:M10586:Factor: Barx-2; motif: NWWAAYCATTAN; TF:M03545_1:Factor: c-Rel; motif: NGGGAATYTCCN; match class: 1; TF:M12347:Factor: HIC-1; motif: NRTGCCMMCN; TF:M01438_1:Factor: ipf1; motif: NNRNTAATTAGYNCAN; match class: 1; TF:M04312_1:Factor: EMX1; motif: NNTAATTANN; match class: 1; TF:M10868:Factor: EVX2; motif: NTAATTAN; TF:M10740:Factor: HOXB2; motif: NYAATTAN; TF:M10702:Factor: HOXB5; motif: STAATTAS; TF:M10700_1:Factor: HOXB5; motif: NTAATTAN; match class: 1; TF:M10702_1:Factor: HOXB5; motif: STAATTAS; match class: 1; TF:M10756_1:Factor: hoxd1; motif: NTAATTAN; match class: 1; TF:M10751:Factor: HOXA1; motif: NTAATTAN; TF:M10700:Factor: HOXB5; motif: NTAATTAN; TF:M10756:Factor: hoxd1; motif: NTAATTAN; TF:M10868_1:Factor: EVX2; motif: NTAATTAN; match class: 1; TF:M09928:Factor: FoxH1; motif: TGTGGATTS; TF:M10751_1:Factor: HOXA1; motif: NTAATTAN; match class: 1; TF:M10922:Factor: Gsc; motif: NTAATCCN; TF:M10904:Factor: Crx; motif: NTAATCCN; TF:M01035_1:Factor: YY1; motif: NYNKCCATNTT; match class: 1; TF:M10055_1:Factor: RXR-alpha; motif: NNGNNRNNNARAGGTCANNG; match class: 1; TF:M01734:Factor: NFATc4; motif: WNNTTTTCCT; TF:M10754_1:Factor: hoxd1; motif: NTAATTAS; match class: 1; TF:M10753_1:Factor: HOXA1; motif: NTAATTAN; match class: 1; TF:M11935_1:Factor: Oct3; motif: NNWTATGYWAATKANN; match class: 1; TF:M07120_1:Factor: Oct-2; motif: NNNATTTGCATRT; match class: 1; TF:M08770:Factor: HOXA3; motif: NSTAATTANN; TF:M10104_1:Factor: YY1; motif: CAARATGGCGGC; match class: 1; TF:M07352:Factor: Crx; motif: NYTAATCNN; TF:M09875:Factor: BHLHA15; motif: SNAGCAGCTGG; TF:M07234_1:Factor: YY1; motif: CAARATGGCNGC; match class: 1; TF:M09589_1:Factor: AR; motif: NGNACANNNTGTTCYNN; match class: 1; TF:M10037_1:Factor: PPARalpha; motif: NWSTRGGNSAAAGGTCA; match class: 1; TF:M02162:Factor: HNF1A; motif: GGTTAATNATTAMC; TF:M03842_1:Factor: POU3F1; motif: RNYBCATTTGCATTWCAA; match class: 1; TF:M07137:Factor: AP-2gamma; motif: NNNNSCCYCAGGSCN; TF:M12550:Factor: OTX2; motif: NNRGGATTANNN; TF:M04343:Factor: HOXA1; motif: NNYAATTANN; TF:M01666:Factor: STAT4; motif: TTCMNAGAADHNMA; TF:M00451:Factor: Nkx3-1; motif: NWATAAGTATWT; TF:M04440:Factor: SHOX; motif: NYAATTAN; TF:M01412_1:Factor: Msx-1; motif: NNNNANTAATTANTNN; match class: 1; TF:M11886:Factor: Pax-4a; motif: TYACGCTAATTAN; TF:M00133_1:Factor: Tst-1; motif: NNKGAATTAVAVTDN; match class: 1; TF:M11932_1:Factor: Oct3; motif: NNTTATGYWAATKARN; match class: 1; TF:M07425_1:Factor: Msx-2; motif: TAATTAN; match class: 1; TF:M11606_1:Factor: LEF-1; motif: ASATCAAAG; match class: 1; TF:M07386_1:Factor: Lmx1; motif: RDNTAATT; match class: 1; TF:M00136_1:Factor: Oct-1; motif: NNGAATATKCANNNN; match class: 1; TF:M02117:Factor: STAT4; motif: TTMNNRGAAA; TF:M04348:Factor: HOXB3; motif: NNYMATTANN; TF:M01440:Factor: Lhx8; motif: NNNNCTAATTAGCNGTG; TF:M04082_1:Factor: POU3F3; motif: WTNAATAWKNAW; match class: 1; TF:M01452_1:Factor: HOXA5; motif: ANGNTAATTANCNNAN; match class: 1; TF:M01462_1:Factor: POU6F1; motif: NNNNATAATGAGSTNNN; match class: 1; TF:M10034_1:Factor: Oct-2; motif: NYATGCAAATN; match class: 1; TF:M04321_1:Factor: EVX2; motif: NNTNATTANN; match class: 1; TF:M10691_1:Factor: HOXB6; motif: NTAATKRC; match class: 1; TF:M10038_1:Factor: PPARgamma; motif: NWSTRGGKSARAGGKCA; match class: 1; TF:M01431_1:Factor: Barx-2; motif: TAANTAATTANTKNTN; match class: 1; TF:M02219_1:Factor: NR3C1; motif: RRGAACATWMYGTYCTRN; match class: 1; TF:M08203_1:Factor: CDP:T-bet; motif: NTCACACNYYRATCRATM; match class: 1; TF:M10921:Factor: Gsc; motif: NTAATCCN; TF:M01325:Factor: LHX2; motif: WNNACTAATTAGNNNNN; TF:M00206:Factor: HNF-1; motif: DGTTAATKAWTNACCAM; TF:M01235_1:Factor: ipf1; motif: NVSTAATTAC; match class: 1; TF:M11347:Factor: MafG; motif: NTGCTGAYGTCAGCAN; TF:M12529:Factor: NFYB; motif: CYCATTGGCCNN; TF:M00421_1:Factor: MEIS1B:HOXA9; motif: TGACASTTTWAYRR; match class: 1; TF:M11809:Factor: RAR-gamma; motif: NAGGTCANG; TF:M07385:Factor: Lhx2; motif: NYTAATTASNK; TF:M10991:Factor: lmx1b; motif: CTCGTTAA; TF:M12275_1:Factor: YY1; motif: NGCCGCCATYTTGN; match class: 1; TF:M08490_1:Factor: HOXB13:Elk-1; motif: RCMGGAAGYNATAAAN; match class: 1; TF:M10744:Factor: ipf1; motif: YTAATKRC; TF:M11298:Factor: jdp2; motif: NRTGACGTCAYN; TF:M07988_1:Factor: EMX1; motif: NNTAATKANN; match class: 1; TF:M08930_1:Factor: JUND:FRA-1; motif: RTGACGTMAY; match class: 1; TF:M08817_1:Factor: HOXD13; motif: WNNAATAAWAY; match class: 1; TF:M04614:Factor: Ipf1; motif: NNNNTAATKR; TF:M08473:Factor: FOXJ2:HOXB13; motif: TTTTATNDGNMAACA; TF:M01324_1:Factor: BRN1; motif: NANNTATGCATAATNNA; match class: 1; TF:M05883:Factor: ZNF709; motif: NGRWCCAAACCC; TF:M10748:Factor: GSH2; motif: SYMATTAR; TF:M08982_1:Factor: YY1; motif: NAANATGGCGNNN; match class: 1; TF:M01894_1:Factor: YY1; motif: CCATNTT; match class: 1; TF:M07044:Factor: HNF-1alpha; motif: NGNNAAWNATTAACNN; TF:M07362:Factor: nanog; motif: CCATTAAAWNGTK; TF:M11602_1:Factor: TCF-1; motif: ASATCAAAG; match class: 1; TF:M10907:Factor: SHOX; motif: NYAATTAN; TF:M10881:Factor: Alx-4; motif: NYAATTAN; TF:M01124_1:Factor: Oct-4; motif: ATTGWSWTGCWAAWN; match class: 1; TF:M10892:Factor: PMX2A; motif: SYAATTAN; TF:M12505:Factor: SOX2; motif: NNACAATGGNN; TF:M04715_1:Factor: Oct-2; motif: ATTTGCA; match class: 1; TF:M00489:Factor: Nkx6-2; motif: NWADTAAWTANN; TF:M04429:Factor: PITX3; motif: NNTAATCCN; TF:M10912:Factor: pitx2; motif: YTAATCCC; TF:M10587:Factor: Barx-2; motif: NWWAAYMATTAN; TF:M00248:Factor: Oct-1; motif: TNTATGBTAATT; TF:M00729:Factor: Cdx-2; motif: ANANTTTTATKRCC; TF:M04075:Factor: POU2F3; motif: ATGMATATKCAW; TF:M08903:Factor: TEF5; motif: NNWGGWATKTTT; TF:M04320_1:Factor: EVX1; motif: NNTNATTANN; match class: 1; TF:M02013:Factor: HNF-1alpha; motif: RGTTAATNWTT; TF:M11268_1:Factor: JunD; motif: NATGASTCATS; match class: 1; TF:M07066:Factor: STAT6; motif: TTCYYNGGAAN; TF:M00052:Factor: NF-kappaB; motif: GGGRATTTCC; TF:M10753:Factor: HOXA1; motif: NTAATTAN; TF:M10754:Factor: hoxd1; motif: NTAATTAS; TF:M00459_1:Factor: STAT5B; motif: NAWTTCYNGGAAWTN; match class: 1; TF:M04279_1:Factor: ALX3; motif: NNYAATTANN; match class: 1; TF:M10003:Factor: NF-kappaB1; motif: AGGGAAAK; TF:M08241_1:Factor: ERF:FOXO1A; motif: RTMAACAGGAARNS; match class: 1; TF:M11913_1:Factor: POU3F2; motif: TAATTANNNNNNTAATTA; match class: 1; TF:M08190_1:Factor: AR; motif: GGAACGGWACATGTTCT; match class: 1; TF:M04613_1:Factor: HLTF; motif: AGSCARAAAGYRGSTGS; match class: 1; TF:M01233:Factor: ipf1; motif: MVCTAATTAS; TF:M12652:Factor: PITX1; motif: NRGGATTAR; TF:M07454:Factor: Gli1; motif: TGGGTGGTCN; TF:M11041:Factor: Pbx1; motif: KTGATKGAYN; TF:M04402_1:Factor: MIXL1; motif: NNYAATTANN; match class: 1; TF:M08398_1:Factor: POU2F1:Elk-1; motif: ACCGGAWATGCAW; match class: 1; TF:M01356_1:Factor: PMX2B; motif: NNNAATTAATTAANNNG; match class: 1; TF:M10703_1:Factor: HoxA5; motif: NYAATTAN; match class: 1; TF:M00622_1:Factor: C/EBPgamma; motif: YTBATTTCARAAW; match class: 1; TF:M00124:Factor: Pbx-1b; motif: NNCATCAATCAANNW; TF:M00135:Factor: Oct-1; motif: NNNNWTATGCAAATNTNNN; TF:M02028:Factor: Pbx1; motif: ATCAATCAN; TF:M08402_1:Factor: POU2F1:PEA3; motif: ACCGGATATGCAN; match class: 1; TF:M10679:Factor: HPX42B; motif: NNYAATTANN; TF:M04443_1:Factor: UNCX; motif: NYAATTAN; match class: 1; TF:M01420_1:Factor: Ncx; motif: NAATNAATTAATAANWW; match class: 1; TF:M00348:Factor: GATA-2; motif: NNWGATAASA; TF:M01260:Factor: STAT1; motif: NNTTTCYNGGAARNNNNNNNNN; TF:M01431:Factor: Barx-2; motif: TAANTAATTANTKNTN; TF:M10667_1:Factor: NOTO; motif: NYMATTAN; match class: 1; TF:M00069_1:Factor: YY1; motif: NNNCGGCCATCTTGNCTSNW; match class: 1; TF:M08954_1:Factor: FXR:RXR-ALPHA; motif: NAGKTCATTGACCYN; match class: 1; TF:M10663:Factor: LBX2; motif: NYYAATTANN; TF:M02004:Factor: GATA-1; motif: NNNNNWGATARNNNN; TF:M07057:Factor: Pitx3; motif: GATTANA; TF:M10079:Factor: STAT1; motif: NCCNTTTCCNGGAAANCNC; TF:M01012:Factor: HNF3; motif: NNNNNTRTTTRYTYWNKN; TF:M01011:Factor: HNF-1; motif: NNNNGNTAAWNATTAACYNNN; TF:M09976:Factor: LHX2; motif: NNYTAATTRNNN; TF:M02026_1:Factor: MEF-2D; motif: WAAATAR; match class: 1; TF:M04073_1:Factor: POU2F2; motif: NWTRMATATKCAWN; match class: 1; TF:M10681:Factor: HPX42B; motif: NNYNATTANN; TF:M02112_1:Factor: OC-2; motif: TCAATA; match class: 1; TF:M09919:Factor: FEZF1; motif: NYTGYYCTTTTN; TF:M10062:Factor: SNF2L; motif: NMARGAAGMATN; TF:M07221:Factor: NF-kappaB1; motif: KGGRNTTTCCM; TF:M04383_1:Factor: LBX2; motif: CTNRANSTAATTA; match class: 1; TF:M04402:Factor: MIXL1; motif: NNYAATTANN; TF:M09950:Factor: HSF1; motif: NRGAANNTTCYRGAA; TF:M10871:Factor: ARX; motif: NYAATTAN; TF:M04447:Factor: VAX2; motif: YTAATTAN; TF:M10869:Factor: Prrxl1; motif: YYAATTAN; TF:M01385_1:Factor: Pax-4; motif: WNNNYTAATTARYNSNN; match class: 1; TF:M04299:Factor: Dlx-1; motif: NNTAATTANN; TF:M13114:Factor: HMG20A; motif: NSAGATAAGN; TF:M04344:Factor: HOXA2; motif: NNTMATTANN; TF:M00128:Factor: GATA-1; motif: NNCWGATARNNNN; TF:M03846_1:Factor: SMAD5; motif: GSGGCAGM; match class: 1; TF:M12070_1:Factor: CIZ; motif: TTTTNNNNNNNNNNNNNAAAAA; match class: 1; TF:M07254_1:Factor: Foxc1; motif: TTVYTTTNW; match class: 1; TF:M00460_1:Factor: STAT5A; motif: TTCCNRGAANNNNNNTTCCNNGRR; match class: 1; TF:M10535_1:Factor: znf136; motif: CAAGAATWCTATAYCCAG; match class: 1; TF:M00131:Factor: HNF3beta; motif: KGNANTRTTTRYTTW; TF:M04317:Factor: EN1; motif: TAATTRSNYAATTA; TF:M04403:Factor: MNX1; motif: NNYAATTAAN; TF:M12070:Factor: CIZ; motif: TTTTNNNNNNNNNNNNNAAAAA; TF:M08946:Factor: C-FOS; motif: NATGAGTCATN; TF:M01306_1:Factor: ZABC1; motif: ATTCCNAC; match class: 1; TF:M11046:Factor: CLOCK; motif: NNCAYGYGYN; TF:M01023:Factor: HSF1; motif: NTTCTRGAAVNTTCTYM; TF:M00024_1:Factor: E2F-1; motif: TWSGCGCGAAAAYKR; match class: 1; TF:M00394_1:Factor: Msx-1; motif: CNGTAWNTG; match class: 1; TF:M13000:Factor: POU2F2; motif: NWTATGCAAATKAG; TF:M04070:Factor: POU2F1; motif: NWTATGCWAATN; TF:M11275:Factor: XBP-1; motif: SRTGAYGTCAYS; TF:M04437:Factor: RHOXF1; motif: NTRATCCN; TF:M10910:Factor: pitx2; motif: NTAATCCN; TF:M07282:Factor: ER71; motif: CWTCCTGT; TF:M03844:Factor: SAP-1a; motif: CWTCCKGT; TF:M00351:Factor: GATA-3; motif: ANAGATMWWA; TF:M04312:Factor: EMX1; motif: NNTAATTANN; TF:M11745_1:Factor: COUP-TF1; motif: RAGGTCANTGACCTY; match class: 1; TF:M08302_1:Factor: FOXO1A:Net; motif: RWMAACAGGAAGTN; match class: 1; TF:M10706_1:Factor: HoxA5; motif: NYMATTAN; match class: 1; TF:M00790:Factor: HNF-1; motif: WRGTTAATNATTAACNNN; TF:M11039:Factor: Pbx1; motif: NTGATTGAYR; TF:M01234:Factor: ipf1; motif: AVCTAATGAG; TF:M03826:Factor: HNF-1beta; motif: NNNYAAHCATTAACYN; TF:M01854:Factor: AML2; motif: CCRCACCAYDN; TF:M11958:Factor: POU6F1; motif: NTAATGAKATGNNN; TF:M09937:Factor: GATA-2; motif: NTGNNNNNNNNAGATAAGN; TF:M00997_1:Factor: DEC; motif: SCCCAMGTGAAGN; match class: 1; TF:M07246:Factor: ATF-4; motif: NNTKRCRTCANS; TF:M09940:Factor: GATA-6; motif: NNAGATAAGANAA; TF:M13026_1:Factor: VAX2; motif: NYAATTAN; match class: 1; TF:M02110:Factor: NR1B1; motif: ANAGGTCANN; TF:M00655_1:Factor: PEA3; motif: ACWTCCK; match class: 1; TF:M04434:Factor: RAX2; motif: NYAATTAN; TF:M01883_1:Factor: IRF-4; motif: GAAARTA; match class: 1; TF:M04321:Factor: EVX2; motif: NNTNATTANN; TF:M11268:Factor: JunD; motif: NATGASTCATS; TF:M00095_1:Factor: CDP; motif: CCAATAATCGAT; match class: 1; TF:M00342:Factor: Oct-1; motif: TATGCAAATN; TF:M04808:Factor: HNF4alpha; motif: AAGTYCAG; TF:M11794:Factor: NR1B1; motif: NRAGGTCANG; TF:M11296:Factor: jdp2; motif: NRTGAYGTCAYN; TF:M00161:Factor: Oct-1; motif: MKVATTTGCATATT; TF:M00761:Factor: p53; motif: RGRCAWGNCY; TF:M12443:Factor: ATF2; motif: NNATGANGTCATN; TF:M09825:Factor: BAF170; motif: NNCTTATCTNN; TF:M09622:Factor: GATA-2; motif: NSAGATAAGNN; TF:M10936:Factor: CHX10; motif: NTCRTTAN; TF:M10874:Factor: alx3; motif: NKCRTTAN; TF:M10945:Factor: VSX1; motif: NTCRTTAN; TF:M10747:Factor: GSH2; motif: NTCRTTAN; TF:M10563:Factor: Msx-1; motif: NTCRTTAN; TF:M10939:Factor: CHX10; motif: NTCRTTAN; TF:M10942:Factor: VSX1; motif: NTCRTTAN; TF:M12503:Factor: HNF4A; motif: NNCAAAGTCCANN; TF:M04319:Factor: ESX1; motif: NNYAATTANN; TF:M01412:Factor: Msx-1; motif: NNNNANTAATTANTNN; TF:M07054:Factor: P53; motif: NNNNNACAWGCCYNNN; TF:M01107:Factor: RUSH-1alpha; motif: NNMCWTNKNN; TF:M02006_1:Factor: GATA-5; motif: TATCTN; match class: 1; TF:M00459:Factor: STAT5B; motif: NAWTTCYNGGAAWTN; TF:M07476_1:Factor: Lhx8; motif: TGATTG; match class: 1; TF:M11930:Factor: POU3F1; motif: NTAATGANATGCRN; TF:M10043:Factor: PTF1; motif: SCAGCTGNYNNNNYYCNN; TF:M10965:Factor: ESX1L; motif: NYAATTAN; TF:M11267:Factor: c-Jun; motif: NATGACKCATN; TF:M01356:Factor: PMX2B; motif: NNNAATTAATTAANNNG; TF:M12513:Factor: CDX2; motif: NNGCAATAAANN; TF:M04446:Factor: VAX1; motif: YTAATTAN; TF:M10673:Factor: Emx-2; motif: YTAATTAN; TF:M11379:Factor: ESE-1; motif: ACCCGGAAGTRNNNNNNNNWWWW; TF:M10042:Factor: PR; motif: RGNACATTYTGTNCTN; TF:M01216:Factor: FOXO1; motif: NWAAACAAN; TF:M04443:Factor: UNCX; motif: NYAATTAN; TF:M01400:Factor: Dlx-3; motif: NNNNNATAATTACMNNN; TF:M04450_1:Factor: VSX1; motif: NGCYAATTRNN; match class: 1; TF:M04320:Factor: EVX1; motif: NNTNATTANN; TF:M00109:Factor: C/EBPbeta; motif: RNRTKDNGMAAKNN; TF:M10031_1:Factor: ipf1; motif: TGATTGATK; match class: 1; TF:M13140:Factor: HOXD13; motif: TTTTATNRSN; TF:M04069:Factor: POU1F1; motif: AWTATGCWAATKAG; TF:M11337_1:Factor: ATF-4; motif: GGATGACGTCATCC; match class: 1; TF:M00076:Factor: GATA-2; motif: NNNGATRNNN; TF:M12611:Factor: GATA2; motif: NNCTTATCTS; TF:M11384:Factor: ESE-1; motif: ACCCGGAAGTRNNNNNNNWWWWW; TF:M01438:Factor: ipf1; motif: NNRNTAATTAGYNCAN; TF:M01385:Factor: Pax-4; motif: WNNNYTAATTARYNSNN; TF:M11084:Factor: SREBP-2; motif: ATCACMCCAY; TF:M11911:Factor: POU3F2; motif: NTAATGAKATGCAN; TF:M09978:Factor: MafB; motif: TGCTGASTNNN; TF:M07428:Factor: Six-3; motif: NWBTAATNYYWN; TF:M04347:Factor: HOXB2; motif: NNTMATTANN; TF:M08955_1:Factor: FXR:RXR-ALPHA; motif: NRGGTCANRGGKN; match class: 1; TF:M07100:Factor: HSF1; motif: NTTCTRGAANNTTCY; TF:M09835:Factor: ZNF189; motif: RSNNGGAACAGMR; TF:M08888_1:Factor: MAFB; motif: NTCAGCN; match class: 1; TF:M00464:Factor: POU3F2; motif: TTATGYTAAT; TF:M07214:Factor: GATA3; motif: AGATAAGA; TF:M10027:Factor: Pax-5; motif: SCNNGGGCARCNRAGCGWGAC; TF:M00999:Factor: AIRE; motif: WTNNNWNNTGGWWNNNWNGGNNWNWN; TF:M03216:Factor: GATA-6; motif: AGATAAN; TF:M00789:Factor: GATA; motif: WGATARN; TF:M08765:Factor: GATA-1; motif: NGATAAN; TF:M11337:Factor: ATF-4; motif: GGATGACGTCATCC; TF:M11224:Factor: CREM; motif: NRTGATGTCAYN; TF:M11306:Factor: ATF-2; motif: NRTGAYGTMAYN; TF:M01464:Factor: HOXA10; motif: NNNGYAATAAAATNNW; TF:M04431:Factor: PRRX1; motif: NYAATTAN; TF:M01484:Factor: Pitx1; motif: NNNNRGGGATTAAMNNN; TF:M04555_1:Factor: SRY; motif: AACAATANCATTGTT; match class: 1; TF:M01655:Factor: p53; motif: GGACATGYYCGGACATGYYC; TF:M04713:Factor: GATA-1; motif: CCTTATCTS; TF:M01362_1:Factor: CART1; motif: NGNNYTAATTARTNNNN; match class: 1; TF:M01235:Factor: ipf1; motif: NVSTAATTAC; TF:M11086:Factor: SREBP-2; motif: ATCACGCCAC; TF:M10705:Factor: HoxA5; motif: GYMATTAS; TF:M10705_1:Factor: HoxA5; motif: GYMATTAS; match class: 1; TF:M10706:Factor: HoxA5; motif: NYMATTAN; TF:M10703:Factor: HoxA5; motif: NYAATTAN; TF:M11906:Factor: POU3F2; motif: NTAATGAKATGCGN; TF:M07988:Factor: EMX1; motif: NNTAATKANN; TF:M04611_1:Factor: FOXM1; motif: NAGASTGATTA; match class: 1; TF:M00513_1:Factor: ATF3; motif: CBCTGACGTCANCS; match class: 1; TF:M12889:Factor: SMAD2; motif: NNCCAGACNN; TF:M04457:Factor: ESRRA; motif: AAGGTCATNCAAGGTCA; TF:M08297:Factor: FOXO1A:Elf-1; motif: RTMAACAGGAAGTN; TF:M08378:Factor: meis1:TBR2; motif: NNGTGNTGACAN; TF:M12276_1:Factor: YY1; motif: NGCCATYTTKGRCNWWNNGTGCK; match class: 1; TF:M04384:Factor: LBX2; motif: NNYAATTANN; TF:M01704:Factor: gli3; motif: GACCACCCANG; TF:M04325:Factor: GSC2; motif: NNTAATCCNN; TF:M10161:Factor: ZNF667; motif: GNGSCYTNMARAGCTCMNC; TF:M04082:Factor: POU3F3; motif: WTNAATAWKNAW; TF:M07230:Factor: TAL1::GATA1; motif: NTTATCWNNNNNNNNCAG; TF:M10044:Factor: NR1B1; motif: GGRNGRNSNRRAGKTCAAGG; TF:M00195:Factor: Oct-1; motif: NNNNATGCAAATNAN; TF:M01452:Factor: HOXA5; motif: ANGNTAATTANCNNAN; TF:M10861:Factor: En-1; motif: VTCRTTAN; TF:M08836:Factor: OCT-2; motif: ATGMATATGCWAAT; TF:M08296_1:Factor: FOXO1A:Elf-1; motif: NTGTTGCCGGAAGNN; match class: 1; TF:M07425:Factor: Msx-2; motif: TAATTAN; TF:M11222:Factor: CREB1; motif: NRTGAYGTCAYN; TF:M00203:Factor: GATA-X; motif: NGATAAGNMNN; TF:M11313:Factor: CREBPA; motif: NRTGACGTMANN; TF:M10686:Factor: HOXB7; motif: GTCRTTAN; TF:M11894:Factor: Oct-2; motif: NNNATTATGCAW; TF:M03836:Factor: oct-2; motif: NNWNATGCAAATNN; TF:M12486:Factor: CREB1; motif: NNNTGATGTCANN; TF:M10081:Factor: STAT3; motif: NNYTTCCMRGAA; TF:M07229:Factor: STAT3; motif: NTTCYKGGAAN; TF:M00208:Factor: NF-kappaB; motif: NGGGACTTTCCA; TF:M01036:Factor: COUPTF; motif: NNNNNTGACCYTTGNMCNYNGMN; TF:M07213:Factor: GATA2; motif: NNNTTCTTATCTSN; TF:M04328_1:Factor: GSX2; motif: NNYMATTANN; match class: 1; TF:M11515:Factor: DMRT1; motif: NNNNGCTACATN; TF:M02034:Factor: TTF-1; motif: NNNCNCTTGASNNN; TF:M03539:Factor: beta-catenin; motif: GDMATCAAAGM; TF:M01703:Factor: Gli2; motif: GACCACCCANG; TF:M11383:Factor: ESE-1; motif: ACCAGGAAGTANNNNNNNAAWAA; TF:M10019:Factor: OLIG2; motif: CCAKCTGYTYNYNNNNNN; TF:M12571:Factor: GATA6; motif: NNNTCTTATCTNN; TF:M04279:Factor: ALX3; motif: NNYAATTANN; TF:M11269:Factor: JunD; motif: SATGACTCATN; TF:M08534:Factor: ERF:Dlx-3; motif: NNCGGAANNNNNNNATTN; TF:M10750_1:Factor: gsh-1; motif: NTMATNRN; match class: 1; TF:M01393_1:Factor: Msx-2; motif: NNNGACYAATTAGYNNT; match class: 1; TF:M08405:Factor: POU2F1:HOXB13; motif: NGMATATACCAATAAA; TF:M04256:Factor: FOXO1; motif: GTAAACATGTTTAC; TF:M10941:Factor: VSX1; motif: CYAATTRN; TF:M10729:Factor: HOXC-8; motif: RTCRTTAN; TF:M01307:Factor: Oct3; motif: NATGCAANNN; TF:M11264_1:Factor: c-Jun; motif: NATGASTCATN; match class: 1; TF:M11846_1:Factor: GR; motif: RGWACATWAYGTWCY; match class: 1; TF:M08520_1:Factor: CDP:SRF; motif: NCCWTAYAAGGTMNKRATCRATN; match class: 1; TF:M04349_1:Factor: HOXB5; motif: NNYMATTANN; match class: 1; TF:M12688:Factor: ZBTB37; motif: TGGCTTTGGY; TF:M13026:Factor: VAX2; motif: NYAATTAN; TF:M11913:Factor: POU3F2; motif: TAATTANNNNNNTAATTA; TF:M08811:Factor: FOXL2; motif: AGHCWAAAYAN; TF:M00528:Factor: PPAR; motif: WASNRGGNCAAAGGTCA; TF:M11847_1:Factor: GR; motif: RGWACATWATGTWCY; match class: 1; TF:M00457:Factor: STAT5A; motif: NAWTTCYNGGAANYN; TF:M00102:Factor: CDP; motif: NWNATCGATTANYNN; TF:M07053:Factor: P53; motif: NNACAWGCCYN; TF:M00272:Factor: p53; motif: NGRCWTGYCY; TF:M00210:Factor: OCT-x; motif: CTNATTTGCATAY; TF:M04073:Factor: POU2F2; motif: NWTRMATATKCAWN; TF:M13095:Factor: PITX2; motif: YTAATCCY; TF:M03872:Factor: HNF-1beta; motif: GTTAATYATTAACY; TF:M11849_1:Factor: MR; motif: NGNACRNNNYGTNCN; match class: 1; TF:M10877:Factor: alx3; motif: NNCRTTAN; TF:M00130:Factor: FOXD3; motif: NAWTGTTTRTTT; TF:M04765_1:Factor: Pasx-5; motif: GTCACGSTT; match class: 1; TF:M09625_1:Factor: GR; motif: RGNACANKNTGTNCY; match class: 1; TF:M11849:Factor: MR; motif: NGNACRNNNYGTNCN; TF:M01255:Factor: ipf1; motif: RNWCATTAANWN; TF:M03958_1:Factor: E2F2; motif: AAAAATGGCGCCAAAAWG; match class: 1; TF:M01692:Factor: LTF; motif: GKVACTTNC; TF:M10723:Factor: HOXD8; motif: RTCRTTAN; TF:M11308:Factor: ATF-2; motif: NRTGAYGTMAYN; TF:M00136:Factor: Oct-1; motif: NNGAATATKCANNNN; TF:M11571:Factor: HNF-3alpha; motif: YTRWGTMAATATTTRCWYWN; TF:M07035:Factor: Beta-catenin; motif: GNNNNCTTTGWTGNY; TF:M11216:Factor: CREB1; motif: NRTGATGTCAYN; TF:M08918:Factor: GATA-3; motif: WGATAASN; TF:M03997:Factor: GATA3; motif: NGATAANN; TF:M04609:Factor: AP-3; motif: TKGAAAKN; TF:M01321_1:Factor: HOXC-8; motif: NNNNNGTAATTANNNT; match class: 1; TF:M09867:Factor: ATF-2; motif: RRTGANGTCAY; TF:M00041:Factor: ATF2:c-Jun; motif: TGACGTYA; TF:M09936:Factor: GATA-1; motif: NTGNNNNNNNNAGATAAGN; TF:M08412_1:Factor: rfx3:SREBP-2; motif: ATGGYAACRTCACGTGAY; match class: 1; TF:M01479:Factor: POU6F1; motif: NNNNWTAATGAGSTNNN; TF:M00346:Factor: GATA-1; motif: NCWGATAACA; TF:M00104:Factor: CDP; motif: NATCGATCGS; TF:M03952:Factor: CDP; motif: TRATCRATAN; TF:M03562:Factor: RAR-gamma; motif: TGACCTBYNKN; TF:M07284_1:Factor: Erg; motif: MCAGGAAA; match class: 1; TF:M01404:Factor: HOXD13; motif: NNNYYAATAAAANNNN; TF:M11291_1:Factor: ATF-3; motif: NRTGACGTCAYN; match class: 1; TF:M10873:Factor: alx3; motif: NYAATTAN; TF:M11264:Factor: c-Jun; motif: NATGASTCATN; TF:M08286:Factor: Fli-1:FOXI1; motif: NCCGGATGTTKAY; TF:M11899_1:Factor: Oct-2; motif: NTGCATATGCAN; match class: 1; TF:M07270_1:Factor: TEF-3; motif: GNTATTTTT; match class: 1; TF:M02909:Factor: Sox-4; motif: NNNNNAATTGTTNNNNN; TF:M04458_1:Factor: ESRRA; motif: CAAGGTCANNYSAAGGTCA; match class: 1; TF:M12581:Factor: ATF2; motif: NTGACRTCAYC; TF:M01362:Factor: CART1; motif: NGNNYTAATTARTNNNN; TF:M00793:Factor: YY1; motif: GCCATNTTN; TF:M10628:Factor: NKX3A; motif: NTCGTTAN; TF:M00220:Factor: SREBP-1; motif: NATCACGTGAY; TF:M10589:Factor: BSX; motif: NTCRTTAN; TF:M10560:Factor: Msx-2; motif: NTCRTTAN; TF:M00795:Factor: Octamer; motif: TNATTTGCATN; TF:M08486_1:Factor: FOXO1A:PDEF; motif: WNCCGGATGTTDN; match class: 1; TF:M08906:Factor: TR4; motif: NCCCTGACCYB; TF:M07047_1:Factor: Lhx2; motif: WATTAN; match class: 1; TF:M07376:Factor: beta-catenin; motif: CTTTGWTN; TF:M09804:Factor: CREB1; motif: NNTGACGTCANN; TF:M09804_1:Factor: CREB1; motif: NNTGACGTCANN; match class: 1; TF:M00252:Factor: TATA; motif: STATAAAWRNNNNNN; TF:M11265:Factor: c-Jun; motif: NATGACTCATN; TF:M03563:Factor: RelA-p65; motif: GGGANTTTCCNN; TF:M10468_1:Factor: ZBRK1; motif: NGNNNGGTNAWAAAARRGCNG; match class: 1; TF:M08018:Factor: RARA; motif: GAGGTCAAAAGGTCAAKK; TF:M07450:Factor: HOXA9; motif: DTGATTTATKGY; TF:M08960_1:Factor: PPARALPHA:RXR-ALPHA; motif: AWNTRGGTNAAAGGTCAN; match class: 1; TF:M03548:Factor: FOXL2; motif: TWAKACWAMTTT; TF:M11291:Factor: ATF-3; motif: NRTGACGTCAYN; TF:M08318_1:Factor: GCMa:FOXO1A; motif: GTMAATAMGGGTRN; match class: 1; TF:M03558:Factor: P73; motif: GNNNRRRCNTGCMNNTSASN; TF:M11289:Factor: ATF-3; motif: NRTGACGTCAYN; TF:M11816_1:Factor: T3R-beta; motif: NRGGTCAAAGGTCAN; match class: 1; TF:M01173:Factor: SREBP-1; motif: NSNNTCACNCCANNN; TF:M01408:Factor: Brn-3c; motif: NNTTATTAATKANKNC; TF:M08953:Factor: FXR; motif: NAGGTCAWNKN; TF:M11897:Factor: Oct-2; motif: NNNATTATGCAN; TF:M00199:Factor: AP-1; motif: NTGASTCAG; TF:M07120:Factor: Oct-2; motif: NNNATTTGCATRT; TF:M11935:Factor: Oct3; motif: NNWTATGYWAATKANN; TF:M00059:Factor: YY1; motif: NNNNNCCATNTWNNNWN; TF:M07286:Factor: FOXO1A; motif: TTGTTTWN; TF:M00240:Factor: Nkx2-5; motif: TYAAGTG; TF:M00691:Factor: ATF-1; motif: CYYTGACGTCA; TF:M04519:Factor: E2F-4; motif: TTTGGCGCCAAA; TF:M03797:Factor: Msx-2; motif: TWWTTGGDGABN; TF:M04632:Factor: SREBP-1; motif: NNNGTGGGGTGAN; TF:M07341:Factor: TORC2; motif: TGGGCTKKD; TF:M10088:Factor: TBP; motif: MTATAAAARS; TF:M10632:Factor: Nkx2-8; motif: STCGTTGAN; TF:M01324:Factor: BRN1; motif: NANNTATGCATAATNNA	MIRNA:hsa-mir-3606:hsa-mir-3606; MIRNA:hsa-mir-921:hsa-mir-921; MIRNA:hsa-mir-4766-3p:hsa-mir-4766-3p; MIRNA:hsa-mir-4714-5p:hsa-mir-4714-5p; MIRNA:hsa-mir-3908:hsa-mir-3908; MIRNA:hsa-mir-3942-5p:hsa-mir-3942-5p; MIRNA:hsa-mir-4703-5p:hsa-mir-4703-5p; MIRNA:hsa-mir-4522:hsa-mir-4522; MIRNA:hsa-mir-4325:hsa-mir-4325; MIRNA:hsa-mir-4786-3p:hsa-mir-4786-3p; MIRNA:hsa-mir-507:hsa-mir-507; MIRNA:hsa-mir-557:hsa-mir-557; MIRNA:hsa-mir-335-5p:hsa-mir-335-5p
87	DEL	8	87180001	87180000	87200000	8:87180000-87200000_DEL			8:86167771-86187771_DEL	CNV_Fst	unknown		0.34375	0.0196078	0.3003	0																															ENSG00000164893	Nearest_Gene	SLC7A13	ENSM00089667979	-	TFBS_ablation,TF_binding_site_variant	-	-	-	-	-	solute carrier family 7 member 13 [Source:HGNC Symbol;Acc:HGNC:23092]	MODERATE	-	-	-	-	-											DEL_HG	genes affected by deletions with higher AF in HG	GO:0015179:L-amino acid transmembrane transporter activity; GO:0015171:amino acid transmembrane transporter activity; GO:0015297:antiporter activity; GO:0046943:carboxylic acid transmembrane transporter activity; GO:0005342:organic acid transmembrane transporter activity; GO:0008514:organic anion transmembrane transporter activity; GO:0015291:secondary active transmembrane transporter activity; GO:0046982:protein heterodimerization activity; GO:0022804:active transmembrane transporter activity; GO:0046983:protein dimerization activity; GO:0022857:transmembrane transporter activity; GO:0005215:transporter activity	GO:0016324:apical plasma membrane; GO:0045177:apical part of cell; GO:0098590:plasma membrane region	GO:0015811:L-cystine transport; GO:0000101:sulfur amino acid transport; GO:0015810:aspartate transmembrane transport; GO:0015740:C4-dicarboxylate transport; GO:0015813:L-glutamate transmembrane transport; GO:0072337:modified amino acid transport; GO:0051938:L-glutamate import; GO:0015804:neutral amino acid transport; GO:0072348:sulfur compound transport; GO:1902475:L-alpha-amino acid transmembrane transport; GO:0015800:acidic amino acid transport; GO:0015807:L-amino acid transport; GO:0006835:dicarboxylic acid transport; GO:0003333:amino acid transmembrane transport; GO:1905039:carboxylic acid transmembrane transport; GO:1903825:organic acid transmembrane transport; GO:0006865:amino acid transport; GO:0046942:carboxylic acid transport; GO:0015849:organic acid transport; GO:0015711:organic anion transport; GO:0055085:transmembrane transport; GO:0071705:nitrogen compound transport; GO:0006810:transport; GO:0051234:establishment of localization				TF:M04322_1:Factor: GBX1; motif: NCYAATTANN; match class: 1; TF:M06750:Factor: ZNF510; motif: NTKGGAAAAARA; TF:M04398_1:Factor: MEOX1; motif: NSTAATTANN; match class: 1; TF:M00437:Factor: CHX10; motif: NNNTAATTAGCNNN; TF:M11959_1:Factor: POU6F1; motif: TATGCNNNGCATA; match class: 1; TF:M04314_1:Factor: EMX2; motif: NNTAATTANN; match class: 1; TF:M04337_1:Factor: HNF1B; motif: GTTAATNATTAAY; match class: 1; TF:M04385_1:Factor: LHX2; motif: NCTAATTANN; match class: 1; TF:M04417_1:Factor: NOTO; motif: NYTAATTANN; match class: 1; TF:M12617_1:Factor: HNF1A; motif: NGTTAATYATTAACN; match class: 1; TF:M07044_1:Factor: HNF-1alpha; motif: NGNNAAWNATTAACNN; match class: 1; TF:M10003_1:Factor: NF-kappaB1; motif: AGGGAAAK; match class: 1; TF:M08770_1:Factor: HOXA3; motif: NSTAATTANN; match class: 1; TF:M09945_1:Factor: HNF-1alpha; motif: NGTTAATKATTAACY; match class: 1; TF:M09946_1:Factor: HNF-1beta; motif: NGTTAATRATTAACN; match class: 1; TF:M08602:Factor: HOXB2:rfx5; motif: NYMATTANNNCNYRGCAACN; TF:M04343_1:Factor: HOXA1; motif: NNYAATTANN; match class: 1; TF:M04338_1:Factor: HNF1B; motif: NRTTAATNATTAACN; match class: 1; TF:M04089_1:Factor: POU5F1B; motif: ATGMATATKCAW; match class: 1; TF:M04322:Factor: GBX1; motif: NCYAATTANN; TF:M11959:Factor: POU6F1; motif: TATGCNNNGCATA; TF:M08592:Factor: GCMb:Sox-20; motif: ATRCGGGYNNNNNYWTTGTTN; TF:M04314:Factor: EMX2; motif: NNTAATTANN; TF:M00124_1:Factor: Pbx-1b; motif: NNCATCAATCAANNW; match class: 1; TF:M04337:Factor: HNF1B; motif: GTTAATNATTAAY; TF:M04336_1:Factor: HNF1A; motif: NRTTAATNATTAACN; match class: 1; TF:M10671_1:Factor: Emx-1; motif: NTAATTAN; match class: 1; TF:M10964_1:Factor: ESX1L; motif: YYAATTAN; match class: 1; TF:M11004:Factor: LHX4; motif: NTAATTAN; TF:M10857_1:Factor: En-2; motif: NYAATTAG; match class: 1; TF:M10988:Factor: LHX8; motif: CTAATTAN; TF:M10671:Factor: Emx-1; motif: NTAATTAN; TF:M10976:Factor: LHX9; motif: CTAATTAR; TF:M10964:Factor: ESX1L; motif: YYAATTAN; TF:M10668_1:Factor: NOTO; motif: NYAATTAG; match class: 1; TF:M13014_1:Factor: ESX1; motif: YYAATTAN; match class: 1; TF:M11004_1:Factor: LHX4; motif: NTAATTAN; match class: 1; TF:M10859_1:Factor: En-2; motif: NYAATTAN; match class: 1; TF:M10988_1:Factor: LHX8; motif: CTAATTAN; match class: 1; TF:M10668:Factor: NOTO; motif: NYAATTAG; TF:M10672:Factor: Emx-1; motif: NTAATTAN; TF:M10944_1:Factor: VSX1; motif: CTAATTAN; match class: 1; TF:M10857:Factor: En-2; motif: NYAATTAG; TF:M10944:Factor: VSX1; motif: CTAATTAN; TF:M10654:Factor: NCX; motif: NYAATTAN; TF:M10859:Factor: En-2; motif: NYAATTAN; TF:M10654_1:Factor: NCX; motif: NYAATTAN; match class: 1; TF:M13014:Factor: ESX1; motif: YYAATTAN; TF:M10976_1:Factor: LHX9; motif: CTAATTAR; match class: 1; TF:M10937:Factor: CHX10; motif: CTAATTAN; TF:M10672_1:Factor: Emx-1; motif: NTAATTAN; match class: 1; TF:M10937_1:Factor: CHX10; motif: CTAATTAN; match class: 1; TF:M01376_1:Factor: S8; motif: ANNRCTAATTAGYNNNN; match class: 1; TF:M10865_1:Factor: EVX1; motif: NTAATTAN; match class: 1; TF:M04316_1:Factor: EN1; motif: NYAATTAN; match class: 1; TF:M10568_1:Factor: HB9; motif: NYAATTAN; match class: 1; TF:M10866_1:Factor: EVX2; motif: NTAATTAN; match class: 1; TF:M10863_1:Factor: EVX1; motif: NTAATTAN; match class: 1; TF:M10967_1:Factor: ESX1L; motif: NYAATTAN; match class: 1; TF:M04425_1:Factor: PDX1; motif: NYAATTAN; match class: 1; TF:M10746_1:Factor: ipf1; motif: CTAATKRC; match class: 1; TF:M10670_1:Factor: Emx-1; motif: NTAATTAN; match class: 1; TF:M10677_1:Factor: Vax-2; motif: NTAATTAN; match class: 1; TF:M10674_1:Factor: Emx-2; motif: CTAATTAN; match class: 1; TF:M10675_1:Factor: Vax-1; motif: NYMATTAN; match class: 1; TF:M10678_1:Factor: Vax-2; motif: NTAATTAN; match class: 1; TF:M04348_1:Factor: HOXB3; motif: NNYMATTANN; match class: 1; TF:M00489_1:Factor: Nkx6-2; motif: NWADTAAWTANN; match class: 1; TF:M07392:Factor: Pitx3; motif: GGATTANNNNY; TF:M10679_1:Factor: HPX42B; motif: NNYAATTANN; match class: 1; TF:M01011_1:Factor: HNF-1; motif: NNNNGNTAAWNATTAACYNNN; match class: 1; TF:M04440_1:Factor: SHOX; motif: NYAATTAN; match class: 1; TF:M03826_1:Factor: HNF-1beta; motif: NNNYAAHCATTAACYN; match class: 1; TF:M08532:Factor: ERF:Dlx-2; motif: NNMGGAARTNRNYMATTA; TF:M04417:Factor: NOTO; motif: NYTAATTANN; TF:M00790_1:Factor: HNF-1; motif: WRGTTAATNATTAACNNN; match class: 1; TF:M10744_1:Factor: ipf1; motif: YTAATKRC; match class: 1; TF:M10748_1:Factor: GSH2; motif: SYMATTAR; match class: 1; TF:M09976_1:Factor: LHX2; motif: NNYTAATTRNNN; match class: 1; TF:M10892_1:Factor: PMX2A; motif: SYAATTAN; match class: 1; TF:M10907_1:Factor: SHOX; motif: NYAATTAN; match class: 1; TF:M10881_1:Factor: Alx-4; motif: NYAATTAN; match class: 1; TF:M12069_1:Factor: CIZ; motif: TTTTYTNNNNNNNNNNNRAAAA; match class: 1; TF:M04319_1:Factor: ESX1; motif: NNYAATTANN; match class: 1; TF:M01440_1:Factor: Lhx8; motif: NNNNCTAATTAGCNGTG; match class: 1; TF:M10681_1:Factor: HPX42B; motif: NNYNATTANN; match class: 1; TF:M12069:Factor: CIZ; motif: TTTTYTNNNNNNNNNNNRAAAA; TF:M08545:Factor: ER71:Dlx-3; motif: RNCGGAARNNNNYAATTA; TF:M10087:Factor: Tal-1; motif: CTGSNNNNNNSAGATAAGN; TF:M10663_1:Factor: LBX2; motif: NYYAATTANN; match class: 1; TF:M04299_1:Factor: Dlx-1; motif: NNTAATTANN; match class: 1; TF:M04089:Factor: POU5F1B; motif: ATGMATATKCAW; TF:M02266:Factor: HNF1B; motif: TTAATRWTTAAC; TF:M04338:Factor: HNF1B; motif: NRTTAATNATTAACN; TF:M04387_1:Factor: LHX6; motif: RCTAATTARN; match class: 1; TF:M04387:Factor: LHX6; motif: RCTAATTARN; TF:M10871_1:Factor: ARX; motif: NYAATTAN; match class: 1; TF:M10869_1:Factor: Prrxl1; motif: YYAATTAN; match class: 1; TF:M04447_1:Factor: VAX2; motif: YTAATTAN; match class: 1; TF:M12688_1:Factor: ZBTB37; motif: TGGCTTTGGY; match class: 1; TF:M01464_1:Factor: HOXA10; motif: NNNGYAATAAAATNNW; match class: 1; TF:M01376:Factor: S8; motif: ANNRCTAATTAGYNNNN; TF:M01661:Factor: hbp1; motif: BTCAATSAR; TF:M04398:Factor: MEOX1; motif: NSTAATTANN; TF:M04434_1:Factor: RAX2; motif: NYAATTAN; match class: 1; TF:M10740_1:Factor: HOXB2; motif: NYAATTAN; match class: 1; TF:M00793_1:Factor: YY1; motif: GCCATNTTN; match class: 1; TF:M01325_1:Factor: LHX2; motif: WNNACTAATTAGNNNNN; match class: 1; TF:M04446_1:Factor: VAX1; motif: YTAATTAN; match class: 1; TF:M10673_1:Factor: Emx-2; motif: YTAATTAN; match class: 1; TF:M04431_1:Factor: PRRX1; motif: NYAATTAN; match class: 1; TF:M00346_1:Factor: GATA-1; motif: NCWGATAACA; match class: 1; TF:M11766:Factor: TR4; motif: NRGGTCRN; TF:M04384_1:Factor: LBX2; motif: NNYAATTANN; match class: 1; TF:M10628_1:Factor: NKX3A; motif: NTCGTTAN; match class: 1; TF:M04075_1:Factor: POU2F3; motif: ATGMATATKCAW; match class: 1; TF:M04347_1:Factor: HOXB2; motif: NNTMATTANN; match class: 1; TF:M08906_1:Factor: TR4; motif: NCCCTGACCYB; match class: 1; TF:M11889:Factor: Pax-4a; motif: TNACGCTAATTAR; TF:M12618:Factor: HNF1B; motif: GTTAAWCATTAACYNN; TF:M04344_1:Factor: HOXA2; motif: NNTMATTANN; match class: 1; TF:M10941_1:Factor: VSX1; motif: CYAATTRN; match class: 1; TF:M10090_1:Factor: Tbx3; motif: NRAGGTGNNAR; match class: 1; TF:M10568:Factor: HB9; motif: NYAATTAN; TF:M10670:Factor: Emx-1; motif: NTAATTAN; TF:M04425:Factor: PDX1; motif: NYAATTAN; TF:M10863:Factor: EVX1; motif: NTAATTAN; TF:M04316:Factor: EN1; motif: NYAATTAN; TF:M10866:Factor: EVX2; motif: NTAATTAN; TF:M10677:Factor: Vax-2; motif: NTAATTAN; TF:M10678:Factor: Vax-2; motif: NTAATTAN; TF:M10746:Factor: ipf1; motif: CTAATKRC; TF:M10967:Factor: ESX1L; motif: NYAATTAN; TF:M10674:Factor: Emx-2; motif: CTAATTAN; TF:M10865:Factor: EVX1; motif: NTAATTAN; TF:M10675:Factor: Vax-1; motif: NYMATTAN; TF:M00141:Factor: Lyf-1; motif: TTTGGGAGR; TF:M09946:Factor: HNF-1beta; motif: NGTTAATRATTAACN; TF:M12617:Factor: HNF1A; motif: NGTTAATYATTAACN; TF:M00132:Factor: HNF-1alpha; motif: GGTTAATNWTTAMCN; TF:M11269_1:Factor: JunD; motif: SATGACTCATN; match class: 1; TF:M01014_1:Factor: SOX; motif: CTCTTTGTTANGA; match class: 1; TF:M04385:Factor: LHX2; motif: NCTAATTANN; TF:M08471_1:Factor: Fli-1:HOXB13; motif: NNCGGAARYNRTWAA; match class: 1; TF:M10899:Factor: Otx1; motif: NTAATCCN; TF:M10903:Factor: Crx; motif: NTAATCCN; TF:M10897:Factor: Otx2; motif: NTAATCCN; TF:M10917:Factor: pitx1; motif: NTAATCCN; TF:M10908:Factor: Pitx3; motif: NTAATCCN; TF:M10961:Factor: PEPP-2; motif: NTAATCCN; TF:M10898:Factor: Otx2; motif: NTAATCCN; TF:M10916:Factor: pitx1; motif: CTAATCCC; TF:M10960:Factor: PEPP-2; motif: NTAATCCN; TF:M04336:Factor: HNF1A; motif: NRTTAATNATTAACN; TF:M12530:Factor: PRDM1; motif: NNCTTTCTCNN; TF:M02909_1:Factor: Sox-4; motif: NNNNNAATTGTTNNNNN; match class: 1; TF:M00420_1:Factor: MEIS1A:HOXA9; motif: TGACAGKTTTAYGA; match class: 1; TF:M09945:Factor: HNF-1alpha; motif: NGTTAATKATTAACY; TF:M10873_1:Factor: alx3; motif: NYAATTAN; match class: 1; TF:M00623:Factor: Crx; motif: YNNNTAATCYSMN; TF:M10586:Factor: Barx-2; motif: NWWAAYCATTAN; TF:M03545_1:Factor: c-Rel; motif: NGGGAATYTCCN; match class: 1; TF:M12347:Factor: HIC-1; motif: NRTGCCMMCN; TF:M01438_1:Factor: ipf1; motif: NNRNTAATTAGYNCAN; match class: 1; TF:M04312_1:Factor: EMX1; motif: NNTAATTANN; match class: 1; TF:M10868:Factor: EVX2; motif: NTAATTAN; TF:M10740:Factor: HOXB2; motif: NYAATTAN; TF:M10702:Factor: HOXB5; motif: STAATTAS; TF:M10700_1:Factor: HOXB5; motif: NTAATTAN; match class: 1; TF:M10702_1:Factor: HOXB5; motif: STAATTAS; match class: 1; TF:M10756_1:Factor: hoxd1; motif: NTAATTAN; match class: 1; TF:M10751:Factor: HOXA1; motif: NTAATTAN; TF:M10700:Factor: HOXB5; motif: NTAATTAN; TF:M10756:Factor: hoxd1; motif: NTAATTAN; TF:M10868_1:Factor: EVX2; motif: NTAATTAN; match class: 1; TF:M09928:Factor: FoxH1; motif: TGTGGATTS; TF:M10751_1:Factor: HOXA1; motif: NTAATTAN; match class: 1; TF:M10922:Factor: Gsc; motif: NTAATCCN; TF:M10904:Factor: Crx; motif: NTAATCCN; TF:M01035_1:Factor: YY1; motif: NYNKCCATNTT; match class: 1; TF:M10055_1:Factor: RXR-alpha; motif: NNGNNRNNNARAGGTCANNG; match class: 1; TF:M01734:Factor: NFATc4; motif: WNNTTTTCCT; TF:M10754_1:Factor: hoxd1; motif: NTAATTAS; match class: 1; TF:M10753_1:Factor: HOXA1; motif: NTAATTAN; match class: 1; TF:M11935_1:Factor: Oct3; motif: NNWTATGYWAATKANN; match class: 1; TF:M07120_1:Factor: Oct-2; motif: NNNATTTGCATRT; match class: 1; TF:M08770:Factor: HOXA3; motif: NSTAATTANN; TF:M10104_1:Factor: YY1; motif: CAARATGGCGGC; match class: 1; TF:M07352:Factor: Crx; motif: NYTAATCNN; TF:M09875:Factor: BHLHA15; motif: SNAGCAGCTGG; TF:M07234_1:Factor: YY1; motif: CAARATGGCNGC; match class: 1; TF:M09589_1:Factor: AR; motif: NGNACANNNTGTTCYNN; match class: 1; TF:M10037_1:Factor: PPARalpha; motif: NWSTRGGNSAAAGGTCA; match class: 1; TF:M02162:Factor: HNF1A; motif: GGTTAATNATTAMC; TF:M03842_1:Factor: POU3F1; motif: RNYBCATTTGCATTWCAA; match class: 1; TF:M07137:Factor: AP-2gamma; motif: NNNNSCCYCAGGSCN; TF:M12550:Factor: OTX2; motif: NNRGGATTANNN; TF:M04343:Factor: HOXA1; motif: NNYAATTANN; TF:M01666:Factor: STAT4; motif: TTCMNAGAADHNMA; TF:M00451:Factor: Nkx3-1; motif: NWATAAGTATWT; TF:M04440:Factor: SHOX; motif: NYAATTAN; TF:M01412_1:Factor: Msx-1; motif: NNNNANTAATTANTNN; match class: 1; TF:M11886:Factor: Pax-4a; motif: TYACGCTAATTAN; TF:M00133_1:Factor: Tst-1; motif: NNKGAATTAVAVTDN; match class: 1; TF:M11932_1:Factor: Oct3; motif: NNTTATGYWAATKARN; match class: 1; TF:M07425_1:Factor: Msx-2; motif: TAATTAN; match class: 1; TF:M11606_1:Factor: LEF-1; motif: ASATCAAAG; match class: 1; TF:M07386_1:Factor: Lmx1; motif: RDNTAATT; match class: 1; TF:M00136_1:Factor: Oct-1; motif: NNGAATATKCANNNN; match class: 1; TF:M02117:Factor: STAT4; motif: TTMNNRGAAA; TF:M04348:Factor: HOXB3; motif: NNYMATTANN; TF:M01440:Factor: Lhx8; motif: NNNNCTAATTAGCNGTG; TF:M04082_1:Factor: POU3F3; motif: WTNAATAWKNAW; match class: 1; TF:M01452_1:Factor: HOXA5; motif: ANGNTAATTANCNNAN; match class: 1; TF:M01462_1:Factor: POU6F1; motif: NNNNATAATGAGSTNNN; match class: 1; TF:M10034_1:Factor: Oct-2; motif: NYATGCAAATN; match class: 1; TF:M04321_1:Factor: EVX2; motif: NNTNATTANN; match class: 1; TF:M10691_1:Factor: HOXB6; motif: NTAATKRC; match class: 1; TF:M10038_1:Factor: PPARgamma; motif: NWSTRGGKSARAGGKCA; match class: 1; TF:M01431_1:Factor: Barx-2; motif: TAANTAATTANTKNTN; match class: 1; TF:M02219_1:Factor: NR3C1; motif: RRGAACATWMYGTYCTRN; match class: 1; TF:M08203_1:Factor: CDP:T-bet; motif: NTCACACNYYRATCRATM; match class: 1; TF:M10921:Factor: Gsc; motif: NTAATCCN; TF:M01325:Factor: LHX2; motif: WNNACTAATTAGNNNNN; TF:M00206:Factor: HNF-1; motif: DGTTAATKAWTNACCAM; TF:M01235_1:Factor: ipf1; motif: NVSTAATTAC; match class: 1; TF:M11347:Factor: MafG; motif: NTGCTGAYGTCAGCAN; TF:M12529:Factor: NFYB; motif: CYCATTGGCCNN; TF:M00421_1:Factor: MEIS1B:HOXA9; motif: TGACASTTTWAYRR; match class: 1; TF:M11809:Factor: RAR-gamma; motif: NAGGTCANG; TF:M07385:Factor: Lhx2; motif: NYTAATTASNK; TF:M10991:Factor: lmx1b; motif: CTCGTTAA; TF:M12275_1:Factor: YY1; motif: NGCCGCCATYTTGN; match class: 1; TF:M08490_1:Factor: HOXB13:Elk-1; motif: RCMGGAAGYNATAAAN; match class: 1; TF:M10744:Factor: ipf1; motif: YTAATKRC; TF:M11298:Factor: jdp2; motif: NRTGACGTCAYN; TF:M07988_1:Factor: EMX1; motif: NNTAATKANN; match class: 1; TF:M08930_1:Factor: JUND:FRA-1; motif: RTGACGTMAY; match class: 1; TF:M08817_1:Factor: HOXD13; motif: WNNAATAAWAY; match class: 1; TF:M04614:Factor: Ipf1; motif: NNNNTAATKR; TF:M08473:Factor: FOXJ2:HOXB13; motif: TTTTATNDGNMAACA; TF:M01324_1:Factor: BRN1; motif: NANNTATGCATAATNNA; match class: 1; TF:M05883:Factor: ZNF709; motif: NGRWCCAAACCC; TF:M10748:Factor: GSH2; motif: SYMATTAR; TF:M08982_1:Factor: YY1; motif: NAANATGGCGNNN; match class: 1; TF:M01894_1:Factor: YY1; motif: CCATNTT; match class: 1; TF:M07044:Factor: HNF-1alpha; motif: NGNNAAWNATTAACNN; TF:M07362:Factor: nanog; motif: CCATTAAAWNGTK; TF:M11602_1:Factor: TCF-1; motif: ASATCAAAG; match class: 1; TF:M10907:Factor: SHOX; motif: NYAATTAN; TF:M10881:Factor: Alx-4; motif: NYAATTAN; TF:M01124_1:Factor: Oct-4; motif: ATTGWSWTGCWAAWN; match class: 1; TF:M10892:Factor: PMX2A; motif: SYAATTAN; TF:M12505:Factor: SOX2; motif: NNACAATGGNN; TF:M04715_1:Factor: Oct-2; motif: ATTTGCA; match class: 1; TF:M00489:Factor: Nkx6-2; motif: NWADTAAWTANN; TF:M04429:Factor: PITX3; motif: NNTAATCCN; TF:M10912:Factor: pitx2; motif: YTAATCCC; TF:M10587:Factor: Barx-2; motif: NWWAAYMATTAN; TF:M00248:Factor: Oct-1; motif: TNTATGBTAATT; TF:M00729:Factor: Cdx-2; motif: ANANTTTTATKRCC; TF:M04075:Factor: POU2F3; motif: ATGMATATKCAW; TF:M08903:Factor: TEF5; motif: NNWGGWATKTTT; TF:M04320_1:Factor: EVX1; motif: NNTNATTANN; match class: 1; TF:M02013:Factor: HNF-1alpha; motif: RGTTAATNWTT; TF:M11268_1:Factor: JunD; motif: NATGASTCATS; match class: 1; TF:M07066:Factor: STAT6; motif: TTCYYNGGAAN; TF:M00052:Factor: NF-kappaB; motif: GGGRATTTCC; TF:M10753:Factor: HOXA1; motif: NTAATTAN; TF:M10754:Factor: hoxd1; motif: NTAATTAS; TF:M00459_1:Factor: STAT5B; motif: NAWTTCYNGGAAWTN; match class: 1; TF:M04279_1:Factor: ALX3; motif: NNYAATTANN; match class: 1; TF:M10003:Factor: NF-kappaB1; motif: AGGGAAAK; TF:M08241_1:Factor: ERF:FOXO1A; motif: RTMAACAGGAARNS; match class: 1; TF:M11913_1:Factor: POU3F2; motif: TAATTANNNNNNTAATTA; match class: 1; TF:M08190_1:Factor: AR; motif: GGAACGGWACATGTTCT; match class: 1; TF:M04613_1:Factor: HLTF; motif: AGSCARAAAGYRGSTGS; match class: 1; TF:M01233:Factor: ipf1; motif: MVCTAATTAS; TF:M12652:Factor: PITX1; motif: NRGGATTAR; TF:M07454:Factor: Gli1; motif: TGGGTGGTCN; TF:M11041:Factor: Pbx1; motif: KTGATKGAYN; TF:M04402_1:Factor: MIXL1; motif: NNYAATTANN; match class: 1; TF:M08398_1:Factor: POU2F1:Elk-1; motif: ACCGGAWATGCAW; match class: 1; TF:M01356_1:Factor: PMX2B; motif: NNNAATTAATTAANNNG; match class: 1; TF:M10703_1:Factor: HoxA5; motif: NYAATTAN; match class: 1; TF:M00622_1:Factor: C/EBPgamma; motif: YTBATTTCARAAW; match class: 1; TF:M00124:Factor: Pbx-1b; motif: NNCATCAATCAANNW; TF:M00135:Factor: Oct-1; motif: NNNNWTATGCAAATNTNNN; TF:M02028:Factor: Pbx1; motif: ATCAATCAN; TF:M08402_1:Factor: POU2F1:PEA3; motif: ACCGGATATGCAN; match class: 1; TF:M10679:Factor: HPX42B; motif: NNYAATTANN; TF:M04443_1:Factor: UNCX; motif: NYAATTAN; match class: 1; TF:M01420_1:Factor: Ncx; motif: NAATNAATTAATAANWW; match class: 1; TF:M00348:Factor: GATA-2; motif: NNWGATAASA; TF:M01260:Factor: STAT1; motif: NNTTTCYNGGAARNNNNNNNNN; TF:M01431:Factor: Barx-2; motif: TAANTAATTANTKNTN; TF:M10667_1:Factor: NOTO; motif: NYMATTAN; match class: 1; TF:M00069_1:Factor: YY1; motif: NNNCGGCCATCTTGNCTSNW; match class: 1; TF:M08954_1:Factor: FXR:RXR-ALPHA; motif: NAGKTCATTGACCYN; match class: 1; TF:M10663:Factor: LBX2; motif: NYYAATTANN; TF:M02004:Factor: GATA-1; motif: NNNNNWGATARNNNN; TF:M07057:Factor: Pitx3; motif: GATTANA; TF:M10079:Factor: STAT1; motif: NCCNTTTCCNGGAAANCNC; TF:M01012:Factor: HNF3; motif: NNNNNTRTTTRYTYWNKN; TF:M01011:Factor: HNF-1; motif: NNNNGNTAAWNATTAACYNNN; TF:M09976:Factor: LHX2; motif: NNYTAATTRNNN; TF:M02026_1:Factor: MEF-2D; motif: WAAATAR; match class: 1; TF:M04073_1:Factor: POU2F2; motif: NWTRMATATKCAWN; match class: 1; TF:M10681:Factor: HPX42B; motif: NNYNATTANN; TF:M02112_1:Factor: OC-2; motif: TCAATA; match class: 1; TF:M09919:Factor: FEZF1; motif: NYTGYYCTTTTN; TF:M10062:Factor: SNF2L; motif: NMARGAAGMATN; TF:M07221:Factor: NF-kappaB1; motif: KGGRNTTTCCM; TF:M04383_1:Factor: LBX2; motif: CTNRANSTAATTA; match class: 1; TF:M04402:Factor: MIXL1; motif: NNYAATTANN; TF:M09950:Factor: HSF1; motif: NRGAANNTTCYRGAA; TF:M10871:Factor: ARX; motif: NYAATTAN; TF:M04447:Factor: VAX2; motif: YTAATTAN; TF:M10869:Factor: Prrxl1; motif: YYAATTAN; TF:M01385_1:Factor: Pax-4; motif: WNNNYTAATTARYNSNN; match class: 1; TF:M04299:Factor: Dlx-1; motif: NNTAATTANN; TF:M13114:Factor: HMG20A; motif: NSAGATAAGN; TF:M04344:Factor: HOXA2; motif: NNTMATTANN; TF:M00128:Factor: GATA-1; motif: NNCWGATARNNNN; TF:M03846_1:Factor: SMAD5; motif: GSGGCAGM; match class: 1; TF:M12070_1:Factor: CIZ; motif: TTTTNNNNNNNNNNNNNAAAAA; match class: 1; TF:M07254_1:Factor: Foxc1; motif: TTVYTTTNW; match class: 1; TF:M00460_1:Factor: STAT5A; motif: TTCCNRGAANNNNNNTTCCNNGRR; match class: 1; TF:M10535_1:Factor: znf136; motif: CAAGAATWCTATAYCCAG; match class: 1; TF:M00131:Factor: HNF3beta; motif: KGNANTRTTTRYTTW; TF:M04317:Factor: EN1; motif: TAATTRSNYAATTA; TF:M04403:Factor: MNX1; motif: NNYAATTAAN; TF:M12070:Factor: CIZ; motif: TTTTNNNNNNNNNNNNNAAAAA; TF:M08946:Factor: C-FOS; motif: NATGAGTCATN; TF:M01306_1:Factor: ZABC1; motif: ATTCCNAC; match class: 1; TF:M11046:Factor: CLOCK; motif: NNCAYGYGYN; TF:M01023:Factor: HSF1; motif: NTTCTRGAAVNTTCTYM; TF:M00024_1:Factor: E2F-1; motif: TWSGCGCGAAAAYKR; match class: 1; TF:M00394_1:Factor: Msx-1; motif: CNGTAWNTG; match class: 1; TF:M13000:Factor: POU2F2; motif: NWTATGCAAATKAG; TF:M04070:Factor: POU2F1; motif: NWTATGCWAATN; TF:M11275:Factor: XBP-1; motif: SRTGAYGTCAYS; TF:M04437:Factor: RHOXF1; motif: NTRATCCN; TF:M10910:Factor: pitx2; motif: NTAATCCN; TF:M07282:Factor: ER71; motif: CWTCCTGT; TF:M03844:Factor: SAP-1a; motif: CWTCCKGT; TF:M00351:Factor: GATA-3; motif: ANAGATMWWA; TF:M04312:Factor: EMX1; motif: NNTAATTANN; TF:M11745_1:Factor: COUP-TF1; motif: RAGGTCANTGACCTY; match class: 1; TF:M08302_1:Factor: FOXO1A:Net; motif: RWMAACAGGAAGTN; match class: 1; TF:M10706_1:Factor: HoxA5; motif: NYMATTAN; match class: 1; TF:M00790:Factor: HNF-1; motif: WRGTTAATNATTAACNNN; TF:M11039:Factor: Pbx1; motif: NTGATTGAYR; TF:M01234:Factor: ipf1; motif: AVCTAATGAG; TF:M03826:Factor: HNF-1beta; motif: NNNYAAHCATTAACYN; TF:M01854:Factor: AML2; motif: CCRCACCAYDN; TF:M11958:Factor: POU6F1; motif: NTAATGAKATGNNN; TF:M09937:Factor: GATA-2; motif: NTGNNNNNNNNAGATAAGN; TF:M00997_1:Factor: DEC; motif: SCCCAMGTGAAGN; match class: 1; TF:M07246:Factor: ATF-4; motif: NNTKRCRTCANS; TF:M09940:Factor: GATA-6; motif: NNAGATAAGANAA; TF:M13026_1:Factor: VAX2; motif: NYAATTAN; match class: 1; TF:M02110:Factor: NR1B1; motif: ANAGGTCANN; TF:M00655_1:Factor: PEA3; motif: ACWTCCK; match class: 1; TF:M04434:Factor: RAX2; motif: NYAATTAN; TF:M01883_1:Factor: IRF-4; motif: GAAARTA; match class: 1; TF:M04321:Factor: EVX2; motif: NNTNATTANN; TF:M11268:Factor: JunD; motif: NATGASTCATS; TF:M00095_1:Factor: CDP; motif: CCAATAATCGAT; match class: 1; TF:M00342:Factor: Oct-1; motif: TATGCAAATN; TF:M04808:Factor: HNF4alpha; motif: AAGTYCAG; TF:M11794:Factor: NR1B1; motif: NRAGGTCANG; TF:M11296:Factor: jdp2; motif: NRTGAYGTCAYN; TF:M00161:Factor: Oct-1; motif: MKVATTTGCATATT; TF:M00761:Factor: p53; motif: RGRCAWGNCY; TF:M12443:Factor: ATF2; motif: NNATGANGTCATN; TF:M09825:Factor: BAF170; motif: NNCTTATCTNN; TF:M09622:Factor: GATA-2; motif: NSAGATAAGNN; TF:M10936:Factor: CHX10; motif: NTCRTTAN; TF:M10874:Factor: alx3; motif: NKCRTTAN; TF:M10945:Factor: VSX1; motif: NTCRTTAN; TF:M10747:Factor: GSH2; motif: NTCRTTAN; TF:M10563:Factor: Msx-1; motif: NTCRTTAN; TF:M10939:Factor: CHX10; motif: NTCRTTAN; TF:M10942:Factor: VSX1; motif: NTCRTTAN; TF:M12503:Factor: HNF4A; motif: NNCAAAGTCCANN; TF:M04319:Factor: ESX1; motif: NNYAATTANN; TF:M01412:Factor: Msx-1; motif: NNNNANTAATTANTNN; TF:M07054:Factor: P53; motif: NNNNNACAWGCCYNNN; TF:M01107:Factor: RUSH-1alpha; motif: NNMCWTNKNN; TF:M02006_1:Factor: GATA-5; motif: TATCTN; match class: 1; TF:M00459:Factor: STAT5B; motif: NAWTTCYNGGAAWTN; TF:M07476_1:Factor: Lhx8; motif: TGATTG; match class: 1; TF:M11930:Factor: POU3F1; motif: NTAATGANATGCRN; TF:M10043:Factor: PTF1; motif: SCAGCTGNYNNNNYYCNN; TF:M10965:Factor: ESX1L; motif: NYAATTAN; TF:M11267:Factor: c-Jun; motif: NATGACKCATN; TF:M01356:Factor: PMX2B; motif: NNNAATTAATTAANNNG; TF:M12513:Factor: CDX2; motif: NNGCAATAAANN; TF:M04446:Factor: VAX1; motif: YTAATTAN; TF:M10673:Factor: Emx-2; motif: YTAATTAN; TF:M11379:Factor: ESE-1; motif: ACCCGGAAGTRNNNNNNNNWWWW; TF:M10042:Factor: PR; motif: RGNACATTYTGTNCTN; TF:M01216:Factor: FOXO1; motif: NWAAACAAN; TF:M04443:Factor: UNCX; motif: NYAATTAN; TF:M01400:Factor: Dlx-3; motif: NNNNNATAATTACMNNN; TF:M04450_1:Factor: VSX1; motif: NGCYAATTRNN; match class: 1; TF:M04320:Factor: EVX1; motif: NNTNATTANN; TF:M00109:Factor: C/EBPbeta; motif: RNRTKDNGMAAKNN; TF:M10031_1:Factor: ipf1; motif: TGATTGATK; match class: 1; TF:M13140:Factor: HOXD13; motif: TTTTATNRSN; TF:M04069:Factor: POU1F1; motif: AWTATGCWAATKAG; TF:M11337_1:Factor: ATF-4; motif: GGATGACGTCATCC; match class: 1; TF:M00076:Factor: GATA-2; motif: NNNGATRNNN; TF:M12611:Factor: GATA2; motif: NNCTTATCTS; TF:M11384:Factor: ESE-1; motif: ACCCGGAAGTRNNNNNNNWWWWW; TF:M01438:Factor: ipf1; motif: NNRNTAATTAGYNCAN; TF:M01385:Factor: Pax-4; motif: WNNNYTAATTARYNSNN; TF:M11084:Factor: SREBP-2; motif: ATCACMCCAY; TF:M11911:Factor: POU3F2; motif: NTAATGAKATGCAN; TF:M09978:Factor: MafB; motif: TGCTGASTNNN; TF:M07428:Factor: Six-3; motif: NWBTAATNYYWN; TF:M04347:Factor: HOXB2; motif: NNTMATTANN; TF:M08955_1:Factor: FXR:RXR-ALPHA; motif: NRGGTCANRGGKN; match class: 1; TF:M07100:Factor: HSF1; motif: NTTCTRGAANNTTCY; TF:M09835:Factor: ZNF189; motif: RSNNGGAACAGMR; TF:M08888_1:Factor: MAFB; motif: NTCAGCN; match class: 1; TF:M00464:Factor: POU3F2; motif: TTATGYTAAT; TF:M07214:Factor: GATA3; motif: AGATAAGA; TF:M10027:Factor: Pax-5; motif: SCNNGGGCARCNRAGCGWGAC; TF:M00999:Factor: AIRE; motif: WTNNNWNNTGGWWNNNWNGGNNWNWN; TF:M03216:Factor: GATA-6; motif: AGATAAN; TF:M00789:Factor: GATA; motif: WGATARN; TF:M08765:Factor: GATA-1; motif: NGATAAN; TF:M11337:Factor: ATF-4; motif: GGATGACGTCATCC; TF:M11224:Factor: CREM; motif: NRTGATGTCAYN; TF:M11306:Factor: ATF-2; motif: NRTGAYGTMAYN; TF:M01464:Factor: HOXA10; motif: NNNGYAATAAAATNNW; TF:M04431:Factor: PRRX1; motif: NYAATTAN; TF:M01484:Factor: Pitx1; motif: NNNNRGGGATTAAMNNN; TF:M04555_1:Factor: SRY; motif: AACAATANCATTGTT; match class: 1; TF:M01655:Factor: p53; motif: GGACATGYYCGGACATGYYC; TF:M04713:Factor: GATA-1; motif: CCTTATCTS; TF:M01362_1:Factor: CART1; motif: NGNNYTAATTARTNNNN; match class: 1; TF:M01235:Factor: ipf1; motif: NVSTAATTAC; TF:M11086:Factor: SREBP-2; motif: ATCACGCCAC; TF:M10705:Factor: HoxA5; motif: GYMATTAS; TF:M10705_1:Factor: HoxA5; motif: GYMATTAS; match class: 1; TF:M10706:Factor: HoxA5; motif: NYMATTAN; TF:M10703:Factor: HoxA5; motif: NYAATTAN; TF:M11906:Factor: POU3F2; motif: NTAATGAKATGCGN; TF:M07988:Factor: EMX1; motif: NNTAATKANN; TF:M04611_1:Factor: FOXM1; motif: NAGASTGATTA; match class: 1; TF:M00513_1:Factor: ATF3; motif: CBCTGACGTCANCS; match class: 1; TF:M12889:Factor: SMAD2; motif: NNCCAGACNN; TF:M04457:Factor: ESRRA; motif: AAGGTCATNCAAGGTCA; TF:M08297:Factor: FOXO1A:Elf-1; motif: RTMAACAGGAAGTN; TF:M08378:Factor: meis1:TBR2; motif: NNGTGNTGACAN; TF:M12276_1:Factor: YY1; motif: NGCCATYTTKGRCNWWNNGTGCK; match class: 1; TF:M04384:Factor: LBX2; motif: NNYAATTANN; TF:M01704:Factor: gli3; motif: GACCACCCANG; TF:M04325:Factor: GSC2; motif: NNTAATCCNN; TF:M10161:Factor: ZNF667; motif: GNGSCYTNMARAGCTCMNC; TF:M04082:Factor: POU3F3; motif: WTNAATAWKNAW; TF:M07230:Factor: TAL1::GATA1; motif: NTTATCWNNNNNNNNCAG; TF:M10044:Factor: NR1B1; motif: GGRNGRNSNRRAGKTCAAGG; TF:M00195:Factor: Oct-1; motif: NNNNATGCAAATNAN; TF:M01452:Factor: HOXA5; motif: ANGNTAATTANCNNAN; TF:M10861:Factor: En-1; motif: VTCRTTAN; TF:M08836:Factor: OCT-2; motif: ATGMATATGCWAAT; TF:M08296_1:Factor: FOXO1A:Elf-1; motif: NTGTTGCCGGAAGNN; match class: 1; TF:M07425:Factor: Msx-2; motif: TAATTAN; TF:M11222:Factor: CREB1; motif: NRTGAYGTCAYN; TF:M00203:Factor: GATA-X; motif: NGATAAGNMNN; TF:M11313:Factor: CREBPA; motif: NRTGACGTMANN; TF:M10686:Factor: HOXB7; motif: GTCRTTAN; TF:M11894:Factor: Oct-2; motif: NNNATTATGCAW; TF:M03836:Factor: oct-2; motif: NNWNATGCAAATNN; TF:M12486:Factor: CREB1; motif: NNNTGATGTCANN; TF:M10081:Factor: STAT3; motif: NNYTTCCMRGAA; TF:M07229:Factor: STAT3; motif: NTTCYKGGAAN; TF:M00208:Factor: NF-kappaB; motif: NGGGACTTTCCA; TF:M01036:Factor: COUPTF; motif: NNNNNTGACCYTTGNMCNYNGMN; TF:M07213:Factor: GATA2; motif: NNNTTCTTATCTSN; TF:M04328_1:Factor: GSX2; motif: NNYMATTANN; match class: 1; TF:M11515:Factor: DMRT1; motif: NNNNGCTACATN; TF:M02034:Factor: TTF-1; motif: NNNCNCTTGASNNN; TF:M03539:Factor: beta-catenin; motif: GDMATCAAAGM; TF:M01703:Factor: Gli2; motif: GACCACCCANG; TF:M11383:Factor: ESE-1; motif: ACCAGGAAGTANNNNNNNAAWAA; TF:M10019:Factor: OLIG2; motif: CCAKCTGYTYNYNNNNNN; TF:M12571:Factor: GATA6; motif: NNNTCTTATCTNN; TF:M04279:Factor: ALX3; motif: NNYAATTANN; TF:M11269:Factor: JunD; motif: SATGACTCATN; TF:M08534:Factor: ERF:Dlx-3; motif: NNCGGAANNNNNNNATTN; TF:M10750_1:Factor: gsh-1; motif: NTMATNRN; match class: 1; TF:M01393_1:Factor: Msx-2; motif: NNNGACYAATTAGYNNT; match class: 1; TF:M08405:Factor: POU2F1:HOXB13; motif: NGMATATACCAATAAA; TF:M04256:Factor: FOXO1; motif: GTAAACATGTTTAC; TF:M10941:Factor: VSX1; motif: CYAATTRN; TF:M10729:Factor: HOXC-8; motif: RTCRTTAN; TF:M01307:Factor: Oct3; motif: NATGCAANNN; TF:M11264_1:Factor: c-Jun; motif: NATGASTCATN; match class: 1; TF:M11846_1:Factor: GR; motif: RGWACATWAYGTWCY; match class: 1; TF:M08520_1:Factor: CDP:SRF; motif: NCCWTAYAAGGTMNKRATCRATN; match class: 1; TF:M04349_1:Factor: HOXB5; motif: NNYMATTANN; match class: 1; TF:M12688:Factor: ZBTB37; motif: TGGCTTTGGY; TF:M13026:Factor: VAX2; motif: NYAATTAN; TF:M11913:Factor: POU3F2; motif: TAATTANNNNNNTAATTA; TF:M08811:Factor: FOXL2; motif: AGHCWAAAYAN; TF:M00528:Factor: PPAR; motif: WASNRGGNCAAAGGTCA; TF:M11847_1:Factor: GR; motif: RGWACATWATGTWCY; match class: 1; TF:M00457:Factor: STAT5A; motif: NAWTTCYNGGAANYN; TF:M00102:Factor: CDP; motif: NWNATCGATTANYNN; TF:M07053:Factor: P53; motif: NNACAWGCCYN; TF:M00272:Factor: p53; motif: NGRCWTGYCY; TF:M00210:Factor: OCT-x; motif: CTNATTTGCATAY; TF:M04073:Factor: POU2F2; motif: NWTRMATATKCAWN; TF:M13095:Factor: PITX2; motif: YTAATCCY; TF:M03872:Factor: HNF-1beta; motif: GTTAATYATTAACY; TF:M11849_1:Factor: MR; motif: NGNACRNNNYGTNCN; match class: 1; TF:M10877:Factor: alx3; motif: NNCRTTAN; TF:M00130:Factor: FOXD3; motif: NAWTGTTTRTTT; TF:M04765_1:Factor: Pasx-5; motif: GTCACGSTT; match class: 1; TF:M09625_1:Factor: GR; motif: RGNACANKNTGTNCY; match class: 1; TF:M11849:Factor: MR; motif: NGNACRNNNYGTNCN; TF:M01255:Factor: ipf1; motif: RNWCATTAANWN; TF:M03958_1:Factor: E2F2; motif: AAAAATGGCGCCAAAAWG; match class: 1; TF:M01692:Factor: LTF; motif: GKVACTTNC; TF:M10723:Factor: HOXD8; motif: RTCRTTAN; TF:M11308:Factor: ATF-2; motif: NRTGAYGTMAYN; TF:M00136:Factor: Oct-1; motif: NNGAATATKCANNNN; TF:M11571:Factor: HNF-3alpha; motif: YTRWGTMAATATTTRCWYWN; TF:M07035:Factor: Beta-catenin; motif: GNNNNCTTTGWTGNY; TF:M11216:Factor: CREB1; motif: NRTGATGTCAYN; TF:M08918:Factor: GATA-3; motif: WGATAASN; TF:M03997:Factor: GATA3; motif: NGATAANN; TF:M04609:Factor: AP-3; motif: TKGAAAKN; TF:M01321_1:Factor: HOXC-8; motif: NNNNNGTAATTANNNT; match class: 1; TF:M09867:Factor: ATF-2; motif: RRTGANGTCAY; TF:M00041:Factor: ATF2:c-Jun; motif: TGACGTYA; TF:M09936:Factor: GATA-1; motif: NTGNNNNNNNNAGATAAGN; TF:M08412_1:Factor: rfx3:SREBP-2; motif: ATGGYAACRTCACGTGAY; match class: 1; TF:M01479:Factor: POU6F1; motif: NNNNWTAATGAGSTNNN; TF:M00346:Factor: GATA-1; motif: NCWGATAACA; TF:M00104:Factor: CDP; motif: NATCGATCGS; TF:M03952:Factor: CDP; motif: TRATCRATAN; TF:M03562:Factor: RAR-gamma; motif: TGACCTBYNKN; TF:M07284_1:Factor: Erg; motif: MCAGGAAA; match class: 1; TF:M01404:Factor: HOXD13; motif: NNNYYAATAAAANNNN; TF:M11291_1:Factor: ATF-3; motif: NRTGACGTCAYN; match class: 1; TF:M10873:Factor: alx3; motif: NYAATTAN; TF:M11264:Factor: c-Jun; motif: NATGASTCATN; TF:M08286:Factor: Fli-1:FOXI1; motif: NCCGGATGTTKAY; TF:M11899_1:Factor: Oct-2; motif: NTGCATATGCAN; match class: 1; TF:M07270_1:Factor: TEF-3; motif: GNTATTTTT; match class: 1; TF:M02909:Factor: Sox-4; motif: NNNNNAATTGTTNNNNN; TF:M04458_1:Factor: ESRRA; motif: CAAGGTCANNYSAAGGTCA; match class: 1; TF:M12581:Factor: ATF2; motif: NTGACRTCAYC; TF:M01362:Factor: CART1; motif: NGNNYTAATTARTNNNN; TF:M00793:Factor: YY1; motif: GCCATNTTN; TF:M10628:Factor: NKX3A; motif: NTCGTTAN; TF:M00220:Factor: SREBP-1; motif: NATCACGTGAY; TF:M10589:Factor: BSX; motif: NTCRTTAN; TF:M10560:Factor: Msx-2; motif: NTCRTTAN; TF:M00795:Factor: Octamer; motif: TNATTTGCATN; TF:M08486_1:Factor: FOXO1A:PDEF; motif: WNCCGGATGTTDN; match class: 1; TF:M08906:Factor: TR4; motif: NCCCTGACCYB; TF:M07047_1:Factor: Lhx2; motif: WATTAN; match class: 1; TF:M07376:Factor: beta-catenin; motif: CTTTGWTN; TF:M09804:Factor: CREB1; motif: NNTGACGTCANN; TF:M09804_1:Factor: CREB1; motif: NNTGACGTCANN; match class: 1; TF:M00252:Factor: TATA; motif: STATAAAWRNNNNNN; TF:M11265:Factor: c-Jun; motif: NATGACTCATN; TF:M03563:Factor: RelA-p65; motif: GGGANTTTCCNN; TF:M10468_1:Factor: ZBRK1; motif: NGNNNGGTNAWAAAARRGCNG; match class: 1; TF:M08018:Factor: RARA; motif: GAGGTCAAAAGGTCAAKK; TF:M07450:Factor: HOXA9; motif: DTGATTTATKGY; TF:M08960_1:Factor: PPARALPHA:RXR-ALPHA; motif: AWNTRGGTNAAAGGTCAN; match class: 1; TF:M03548:Factor: FOXL2; motif: TWAKACWAMTTT; TF:M11291:Factor: ATF-3; motif: NRTGACGTCAYN; TF:M08318_1:Factor: GCMa:FOXO1A; motif: GTMAATAMGGGTRN; match class: 1; TF:M03558:Factor: P73; motif: GNNNRRRCNTGCMNNTSASN; TF:M11289:Factor: ATF-3; motif: NRTGACGTCAYN; TF:M11816_1:Factor: T3R-beta; motif: NRGGTCAAAGGTCAN; match class: 1; TF:M01173:Factor: SREBP-1; motif: NSNNTCACNCCANNN; TF:M01408:Factor: Brn-3c; motif: NNTTATTAATKANKNC; TF:M08953:Factor: FXR; motif: NAGGTCAWNKN; TF:M11897:Factor: Oct-2; motif: NNNATTATGCAN; TF:M00199:Factor: AP-1; motif: NTGASTCAG; TF:M07120:Factor: Oct-2; motif: NNNATTTGCATRT; TF:M11935:Factor: Oct3; motif: NNWTATGYWAATKANN; TF:M00059:Factor: YY1; motif: NNNNNCCATNTWNNNWN; TF:M07286:Factor: FOXO1A; motif: TTGTTTWN; TF:M00240:Factor: Nkx2-5; motif: TYAAGTG; TF:M00691:Factor: ATF-1; motif: CYYTGACGTCA; TF:M04519:Factor: E2F-4; motif: TTTGGCGCCAAA; TF:M03797:Factor: Msx-2; motif: TWWTTGGDGABN; TF:M04632:Factor: SREBP-1; motif: NNNGTGGGGTGAN; TF:M07341:Factor: TORC2; motif: TGGGCTKKD; TF:M10088:Factor: TBP; motif: MTATAAAARS; TF:M10632:Factor: Nkx2-8; motif: STCGTTGAN; TF:M01324:Factor: BRN1; motif: NANNTATGCATAATNNA	MIRNA:hsa-mir-3606:hsa-mir-3606; MIRNA:hsa-mir-921:hsa-mir-921; MIRNA:hsa-mir-4766-3p:hsa-mir-4766-3p; MIRNA:hsa-mir-4714-5p:hsa-mir-4714-5p; MIRNA:hsa-mir-3908:hsa-mir-3908; MIRNA:hsa-mir-3942-5p:hsa-mir-3942-5p; MIRNA:hsa-mir-4703-5p:hsa-mir-4703-5p; MIRNA:hsa-mir-4522:hsa-mir-4522; MIRNA:hsa-mir-4325:hsa-mir-4325; MIRNA:hsa-mir-4786-3p:hsa-mir-4786-3p; MIRNA:hsa-mir-507:hsa-mir-507; MIRNA:hsa-mir-557:hsa-mir-557; MIRNA:hsa-mir-335-5p:hsa-mir-335-5p
88	DEL	8	87180001	87180000	87200000	8:87180000-87200000_DEL			8:86167771-86187771_DEL	CNV_Fst	unknown		0.34375	0.0196078	0.3003	0																															ENSG00000164893	Nearest_Gene	SLC7A13	ENSM00141314319	-	TFBS_ablation,TF_binding_site_variant	-	-	-	-	-	solute carrier family 7 member 13 [Source:HGNC Symbol;Acc:HGNC:23092]	MODERATE	-	-	-	-	-											DEL_HG	genes affected by deletions with higher AF in HG	GO:0015179:L-amino acid transmembrane transporter activity; GO:0015171:amino acid transmembrane transporter activity; GO:0015297:antiporter activity; GO:0046943:carboxylic acid transmembrane transporter activity; GO:0005342:organic acid transmembrane transporter activity; GO:0008514:organic anion transmembrane transporter activity; GO:0015291:secondary active transmembrane transporter activity; GO:0046982:protein heterodimerization activity; GO:0022804:active transmembrane transporter activity; GO:0046983:protein dimerization activity; GO:0022857:transmembrane transporter activity; GO:0005215:transporter activity	GO:0016324:apical plasma membrane; GO:0045177:apical part of cell; GO:0098590:plasma membrane region	GO:0015811:L-cystine transport; GO:0000101:sulfur amino acid transport; GO:0015810:aspartate transmembrane transport; GO:0015740:C4-dicarboxylate transport; GO:0015813:L-glutamate transmembrane transport; GO:0072337:modified amino acid transport; GO:0051938:L-glutamate import; GO:0015804:neutral amino acid transport; GO:0072348:sulfur compound transport; GO:1902475:L-alpha-amino acid transmembrane transport; GO:0015800:acidic amino acid transport; GO:0015807:L-amino acid transport; GO:0006835:dicarboxylic acid transport; GO:0003333:amino acid transmembrane transport; GO:1905039:carboxylic acid transmembrane transport; GO:1903825:organic acid transmembrane transport; GO:0006865:amino acid transport; GO:0046942:carboxylic acid transport; GO:0015849:organic acid transport; GO:0015711:organic anion transport; GO:0055085:transmembrane transport; GO:0071705:nitrogen compound transport; GO:0006810:transport; GO:0051234:establishment of localization				TF:M04322_1:Factor: GBX1; motif: NCYAATTANN; match class: 1; TF:M06750:Factor: ZNF510; motif: NTKGGAAAAARA; TF:M04398_1:Factor: MEOX1; motif: NSTAATTANN; match class: 1; TF:M00437:Factor: CHX10; motif: NNNTAATTAGCNNN; TF:M11959_1:Factor: POU6F1; motif: TATGCNNNGCATA; match class: 1; TF:M04314_1:Factor: EMX2; motif: NNTAATTANN; match class: 1; TF:M04337_1:Factor: HNF1B; motif: GTTAATNATTAAY; match class: 1; TF:M04385_1:Factor: LHX2; motif: NCTAATTANN; match class: 1; TF:M04417_1:Factor: NOTO; motif: NYTAATTANN; match class: 1; TF:M12617_1:Factor: HNF1A; motif: NGTTAATYATTAACN; match class: 1; TF:M07044_1:Factor: HNF-1alpha; motif: NGNNAAWNATTAACNN; match class: 1; TF:M10003_1:Factor: NF-kappaB1; motif: AGGGAAAK; match class: 1; TF:M08770_1:Factor: HOXA3; motif: NSTAATTANN; match class: 1; TF:M09945_1:Factor: HNF-1alpha; motif: NGTTAATKATTAACY; match class: 1; TF:M09946_1:Factor: HNF-1beta; motif: NGTTAATRATTAACN; match class: 1; TF:M08602:Factor: HOXB2:rfx5; motif: NYMATTANNNCNYRGCAACN; TF:M04343_1:Factor: HOXA1; motif: NNYAATTANN; match class: 1; TF:M04338_1:Factor: HNF1B; motif: NRTTAATNATTAACN; match class: 1; TF:M04089_1:Factor: POU5F1B; motif: ATGMATATKCAW; match class: 1; TF:M04322:Factor: GBX1; motif: NCYAATTANN; TF:M11959:Factor: POU6F1; motif: TATGCNNNGCATA; TF:M08592:Factor: GCMb:Sox-20; motif: ATRCGGGYNNNNNYWTTGTTN; TF:M04314:Factor: EMX2; motif: NNTAATTANN; TF:M00124_1:Factor: Pbx-1b; motif: NNCATCAATCAANNW; match class: 1; TF:M04337:Factor: HNF1B; motif: GTTAATNATTAAY; TF:M04336_1:Factor: HNF1A; motif: NRTTAATNATTAACN; match class: 1; TF:M10671_1:Factor: Emx-1; motif: NTAATTAN; match class: 1; TF:M10964_1:Factor: ESX1L; motif: YYAATTAN; match class: 1; TF:M11004:Factor: LHX4; motif: NTAATTAN; TF:M10857_1:Factor: En-2; motif: NYAATTAG; match class: 1; TF:M10988:Factor: LHX8; motif: CTAATTAN; TF:M10671:Factor: Emx-1; motif: NTAATTAN; TF:M10976:Factor: LHX9; motif: CTAATTAR; TF:M10964:Factor: ESX1L; motif: YYAATTAN; TF:M10668_1:Factor: NOTO; motif: NYAATTAG; match class: 1; TF:M13014_1:Factor: ESX1; motif: YYAATTAN; match class: 1; TF:M11004_1:Factor: LHX4; motif: NTAATTAN; match class: 1; TF:M10859_1:Factor: En-2; motif: NYAATTAN; match class: 1; TF:M10988_1:Factor: LHX8; motif: CTAATTAN; match class: 1; TF:M10668:Factor: NOTO; motif: NYAATTAG; TF:M10672:Factor: Emx-1; motif: NTAATTAN; TF:M10944_1:Factor: VSX1; motif: CTAATTAN; match class: 1; TF:M10857:Factor: En-2; motif: NYAATTAG; TF:M10944:Factor: VSX1; motif: CTAATTAN; TF:M10654:Factor: NCX; motif: NYAATTAN; TF:M10859:Factor: En-2; motif: NYAATTAN; TF:M10654_1:Factor: NCX; motif: NYAATTAN; match class: 1; TF:M13014:Factor: ESX1; motif: YYAATTAN; TF:M10976_1:Factor: LHX9; motif: CTAATTAR; match class: 1; TF:M10937:Factor: CHX10; motif: CTAATTAN; TF:M10672_1:Factor: Emx-1; motif: NTAATTAN; match class: 1; TF:M10937_1:Factor: CHX10; motif: CTAATTAN; match class: 1; TF:M01376_1:Factor: S8; motif: ANNRCTAATTAGYNNNN; match class: 1; TF:M10865_1:Factor: EVX1; motif: NTAATTAN; match class: 1; TF:M04316_1:Factor: EN1; motif: NYAATTAN; match class: 1; TF:M10568_1:Factor: HB9; motif: NYAATTAN; match class: 1; TF:M10866_1:Factor: EVX2; motif: NTAATTAN; match class: 1; TF:M10863_1:Factor: EVX1; motif: NTAATTAN; match class: 1; TF:M10967_1:Factor: ESX1L; motif: NYAATTAN; match class: 1; TF:M04425_1:Factor: PDX1; motif: NYAATTAN; match class: 1; TF:M10746_1:Factor: ipf1; motif: CTAATKRC; match class: 1; TF:M10670_1:Factor: Emx-1; motif: NTAATTAN; match class: 1; TF:M10677_1:Factor: Vax-2; motif: NTAATTAN; match class: 1; TF:M10674_1:Factor: Emx-2; motif: CTAATTAN; match class: 1; TF:M10675_1:Factor: Vax-1; motif: NYMATTAN; match class: 1; TF:M10678_1:Factor: Vax-2; motif: NTAATTAN; match class: 1; TF:M04348_1:Factor: HOXB3; motif: NNYMATTANN; match class: 1; TF:M00489_1:Factor: Nkx6-2; motif: NWADTAAWTANN; match class: 1; TF:M07392:Factor: Pitx3; motif: GGATTANNNNY; TF:M10679_1:Factor: HPX42B; motif: NNYAATTANN; match class: 1; TF:M01011_1:Factor: HNF-1; motif: NNNNGNTAAWNATTAACYNNN; match class: 1; TF:M04440_1:Factor: SHOX; motif: NYAATTAN; match class: 1; TF:M03826_1:Factor: HNF-1beta; motif: NNNYAAHCATTAACYN; match class: 1; TF:M08532:Factor: ERF:Dlx-2; motif: NNMGGAARTNRNYMATTA; TF:M04417:Factor: NOTO; motif: NYTAATTANN; TF:M00790_1:Factor: HNF-1; motif: WRGTTAATNATTAACNNN; match class: 1; TF:M10744_1:Factor: ipf1; motif: YTAATKRC; match class: 1; TF:M10748_1:Factor: GSH2; motif: SYMATTAR; match class: 1; TF:M09976_1:Factor: LHX2; motif: NNYTAATTRNNN; match class: 1; TF:M10892_1:Factor: PMX2A; motif: SYAATTAN; match class: 1; TF:M10907_1:Factor: SHOX; motif: NYAATTAN; match class: 1; TF:M10881_1:Factor: Alx-4; motif: NYAATTAN; match class: 1; TF:M12069_1:Factor: CIZ; motif: TTTTYTNNNNNNNNNNNRAAAA; match class: 1; TF:M04319_1:Factor: ESX1; motif: NNYAATTANN; match class: 1; TF:M01440_1:Factor: Lhx8; motif: NNNNCTAATTAGCNGTG; match class: 1; TF:M10681_1:Factor: HPX42B; motif: NNYNATTANN; match class: 1; TF:M12069:Factor: CIZ; motif: TTTTYTNNNNNNNNNNNRAAAA; TF:M08545:Factor: ER71:Dlx-3; motif: RNCGGAARNNNNYAATTA; TF:M10087:Factor: Tal-1; motif: CTGSNNNNNNSAGATAAGN; TF:M10663_1:Factor: LBX2; motif: NYYAATTANN; match class: 1; TF:M04299_1:Factor: Dlx-1; motif: NNTAATTANN; match class: 1; TF:M04089:Factor: POU5F1B; motif: ATGMATATKCAW; TF:M02266:Factor: HNF1B; motif: TTAATRWTTAAC; TF:M04338:Factor: HNF1B; motif: NRTTAATNATTAACN; TF:M04387_1:Factor: LHX6; motif: RCTAATTARN; match class: 1; TF:M04387:Factor: LHX6; motif: RCTAATTARN; TF:M10871_1:Factor: ARX; motif: NYAATTAN; match class: 1; TF:M10869_1:Factor: Prrxl1; motif: YYAATTAN; match class: 1; TF:M04447_1:Factor: VAX2; motif: YTAATTAN; match class: 1; TF:M12688_1:Factor: ZBTB37; motif: TGGCTTTGGY; match class: 1; TF:M01464_1:Factor: HOXA10; motif: NNNGYAATAAAATNNW; match class: 1; TF:M01376:Factor: S8; motif: ANNRCTAATTAGYNNNN; TF:M01661:Factor: hbp1; motif: BTCAATSAR; TF:M04398:Factor: MEOX1; motif: NSTAATTANN; TF:M04434_1:Factor: RAX2; motif: NYAATTAN; match class: 1; TF:M10740_1:Factor: HOXB2; motif: NYAATTAN; match class: 1; TF:M00793_1:Factor: YY1; motif: GCCATNTTN; match class: 1; TF:M01325_1:Factor: LHX2; motif: WNNACTAATTAGNNNNN; match class: 1; TF:M04446_1:Factor: VAX1; motif: YTAATTAN; match class: 1; TF:M10673_1:Factor: Emx-2; motif: YTAATTAN; match class: 1; TF:M04431_1:Factor: PRRX1; motif: NYAATTAN; match class: 1; TF:M00346_1:Factor: GATA-1; motif: NCWGATAACA; match class: 1; TF:M11766:Factor: TR4; motif: NRGGTCRN; TF:M04384_1:Factor: LBX2; motif: NNYAATTANN; match class: 1; TF:M10628_1:Factor: NKX3A; motif: NTCGTTAN; match class: 1; TF:M04075_1:Factor: POU2F3; motif: ATGMATATKCAW; match class: 1; TF:M04347_1:Factor: HOXB2; motif: NNTMATTANN; match class: 1; TF:M08906_1:Factor: TR4; motif: NCCCTGACCYB; match class: 1; TF:M11889:Factor: Pax-4a; motif: TNACGCTAATTAR; TF:M12618:Factor: HNF1B; motif: GTTAAWCATTAACYNN; TF:M04344_1:Factor: HOXA2; motif: NNTMATTANN; match class: 1; TF:M10941_1:Factor: VSX1; motif: CYAATTRN; match class: 1; TF:M10090_1:Factor: Tbx3; motif: NRAGGTGNNAR; match class: 1; TF:M10568:Factor: HB9; motif: NYAATTAN; TF:M10670:Factor: Emx-1; motif: NTAATTAN; TF:M04425:Factor: PDX1; motif: NYAATTAN; TF:M10863:Factor: EVX1; motif: NTAATTAN; TF:M04316:Factor: EN1; motif: NYAATTAN; TF:M10866:Factor: EVX2; motif: NTAATTAN; TF:M10677:Factor: Vax-2; motif: NTAATTAN; TF:M10678:Factor: Vax-2; motif: NTAATTAN; TF:M10746:Factor: ipf1; motif: CTAATKRC; TF:M10967:Factor: ESX1L; motif: NYAATTAN; TF:M10674:Factor: Emx-2; motif: CTAATTAN; TF:M10865:Factor: EVX1; motif: NTAATTAN; TF:M10675:Factor: Vax-1; motif: NYMATTAN; TF:M00141:Factor: Lyf-1; motif: TTTGGGAGR; TF:M09946:Factor: HNF-1beta; motif: NGTTAATRATTAACN; TF:M12617:Factor: HNF1A; motif: NGTTAATYATTAACN; TF:M00132:Factor: HNF-1alpha; motif: GGTTAATNWTTAMCN; TF:M11269_1:Factor: JunD; motif: SATGACTCATN; match class: 1; TF:M01014_1:Factor: SOX; motif: CTCTTTGTTANGA; match class: 1; TF:M04385:Factor: LHX2; motif: NCTAATTANN; TF:M08471_1:Factor: Fli-1:HOXB13; motif: NNCGGAARYNRTWAA; match class: 1; TF:M10899:Factor: Otx1; motif: NTAATCCN; TF:M10903:Factor: Crx; motif: NTAATCCN; TF:M10897:Factor: Otx2; motif: NTAATCCN; TF:M10917:Factor: pitx1; motif: NTAATCCN; TF:M10908:Factor: Pitx3; motif: NTAATCCN; TF:M10961:Factor: PEPP-2; motif: NTAATCCN; TF:M10898:Factor: Otx2; motif: NTAATCCN; TF:M10916:Factor: pitx1; motif: CTAATCCC; TF:M10960:Factor: PEPP-2; motif: NTAATCCN; TF:M04336:Factor: HNF1A; motif: NRTTAATNATTAACN; TF:M12530:Factor: PRDM1; motif: NNCTTTCTCNN; TF:M02909_1:Factor: Sox-4; motif: NNNNNAATTGTTNNNNN; match class: 1; TF:M00420_1:Factor: MEIS1A:HOXA9; motif: TGACAGKTTTAYGA; match class: 1; TF:M09945:Factor: HNF-1alpha; motif: NGTTAATKATTAACY; TF:M10873_1:Factor: alx3; motif: NYAATTAN; match class: 1; TF:M00623:Factor: Crx; motif: YNNNTAATCYSMN; TF:M10586:Factor: Barx-2; motif: NWWAAYCATTAN; TF:M03545_1:Factor: c-Rel; motif: NGGGAATYTCCN; match class: 1; TF:M12347:Factor: HIC-1; motif: NRTGCCMMCN; TF:M01438_1:Factor: ipf1; motif: NNRNTAATTAGYNCAN; match class: 1; TF:M04312_1:Factor: EMX1; motif: NNTAATTANN; match class: 1; TF:M10868:Factor: EVX2; motif: NTAATTAN; TF:M10740:Factor: HOXB2; motif: NYAATTAN; TF:M10702:Factor: HOXB5; motif: STAATTAS; TF:M10700_1:Factor: HOXB5; motif: NTAATTAN; match class: 1; TF:M10702_1:Factor: HOXB5; motif: STAATTAS; match class: 1; TF:M10756_1:Factor: hoxd1; motif: NTAATTAN; match class: 1; TF:M10751:Factor: HOXA1; motif: NTAATTAN; TF:M10700:Factor: HOXB5; motif: NTAATTAN; TF:M10756:Factor: hoxd1; motif: NTAATTAN; TF:M10868_1:Factor: EVX2; motif: NTAATTAN; match class: 1; TF:M09928:Factor: FoxH1; motif: TGTGGATTS; TF:M10751_1:Factor: HOXA1; motif: NTAATTAN; match class: 1; TF:M10922:Factor: Gsc; motif: NTAATCCN; TF:M10904:Factor: Crx; motif: NTAATCCN; TF:M01035_1:Factor: YY1; motif: NYNKCCATNTT; match class: 1; TF:M10055_1:Factor: RXR-alpha; motif: NNGNNRNNNARAGGTCANNG; match class: 1; TF:M01734:Factor: NFATc4; motif: WNNTTTTCCT; TF:M10754_1:Factor: hoxd1; motif: NTAATTAS; match class: 1; TF:M10753_1:Factor: HOXA1; motif: NTAATTAN; match class: 1; TF:M11935_1:Factor: Oct3; motif: NNWTATGYWAATKANN; match class: 1; TF:M07120_1:Factor: Oct-2; motif: NNNATTTGCATRT; match class: 1; TF:M08770:Factor: HOXA3; motif: NSTAATTANN; TF:M10104_1:Factor: YY1; motif: CAARATGGCGGC; match class: 1; TF:M07352:Factor: Crx; motif: NYTAATCNN; TF:M09875:Factor: BHLHA15; motif: SNAGCAGCTGG; TF:M07234_1:Factor: YY1; motif: CAARATGGCNGC; match class: 1; TF:M09589_1:Factor: AR; motif: NGNACANNNTGTTCYNN; match class: 1; TF:M10037_1:Factor: PPARalpha; motif: NWSTRGGNSAAAGGTCA; match class: 1; TF:M02162:Factor: HNF1A; motif: GGTTAATNATTAMC; TF:M03842_1:Factor: POU3F1; motif: RNYBCATTTGCATTWCAA; match class: 1; TF:M07137:Factor: AP-2gamma; motif: NNNNSCCYCAGGSCN; TF:M12550:Factor: OTX2; motif: NNRGGATTANNN; TF:M04343:Factor: HOXA1; motif: NNYAATTANN; TF:M01666:Factor: STAT4; motif: TTCMNAGAADHNMA; TF:M00451:Factor: Nkx3-1; motif: NWATAAGTATWT; TF:M04440:Factor: SHOX; motif: NYAATTAN; TF:M01412_1:Factor: Msx-1; motif: NNNNANTAATTANTNN; match class: 1; TF:M11886:Factor: Pax-4a; motif: TYACGCTAATTAN; TF:M00133_1:Factor: Tst-1; motif: NNKGAATTAVAVTDN; match class: 1; TF:M11932_1:Factor: Oct3; motif: NNTTATGYWAATKARN; match class: 1; TF:M07425_1:Factor: Msx-2; motif: TAATTAN; match class: 1; TF:M11606_1:Factor: LEF-1; motif: ASATCAAAG; match class: 1; TF:M07386_1:Factor: Lmx1; motif: RDNTAATT; match class: 1; TF:M00136_1:Factor: Oct-1; motif: NNGAATATKCANNNN; match class: 1; TF:M02117:Factor: STAT4; motif: TTMNNRGAAA; TF:M04348:Factor: HOXB3; motif: NNYMATTANN; TF:M01440:Factor: Lhx8; motif: NNNNCTAATTAGCNGTG; TF:M04082_1:Factor: POU3F3; motif: WTNAATAWKNAW; match class: 1; TF:M01452_1:Factor: HOXA5; motif: ANGNTAATTANCNNAN; match class: 1; TF:M01462_1:Factor: POU6F1; motif: NNNNATAATGAGSTNNN; match class: 1; TF:M10034_1:Factor: Oct-2; motif: NYATGCAAATN; match class: 1; TF:M04321_1:Factor: EVX2; motif: NNTNATTANN; match class: 1; TF:M10691_1:Factor: HOXB6; motif: NTAATKRC; match class: 1; TF:M10038_1:Factor: PPARgamma; motif: NWSTRGGKSARAGGKCA; match class: 1; TF:M01431_1:Factor: Barx-2; motif: TAANTAATTANTKNTN; match class: 1; TF:M02219_1:Factor: NR3C1; motif: RRGAACATWMYGTYCTRN; match class: 1; TF:M08203_1:Factor: CDP:T-bet; motif: NTCACACNYYRATCRATM; match class: 1; TF:M10921:Factor: Gsc; motif: NTAATCCN; TF:M01325:Factor: LHX2; motif: WNNACTAATTAGNNNNN; TF:M00206:Factor: HNF-1; motif: DGTTAATKAWTNACCAM; TF:M01235_1:Factor: ipf1; motif: NVSTAATTAC; match class: 1; TF:M11347:Factor: MafG; motif: NTGCTGAYGTCAGCAN; TF:M12529:Factor: NFYB; motif: CYCATTGGCCNN; TF:M00421_1:Factor: MEIS1B:HOXA9; motif: TGACASTTTWAYRR; match class: 1; TF:M11809:Factor: RAR-gamma; motif: NAGGTCANG; TF:M07385:Factor: Lhx2; motif: NYTAATTASNK; TF:M10991:Factor: lmx1b; motif: CTCGTTAA; TF:M12275_1:Factor: YY1; motif: NGCCGCCATYTTGN; match class: 1; TF:M08490_1:Factor: HOXB13:Elk-1; motif: RCMGGAAGYNATAAAN; match class: 1; TF:M10744:Factor: ipf1; motif: YTAATKRC; TF:M11298:Factor: jdp2; motif: NRTGACGTCAYN; TF:M07988_1:Factor: EMX1; motif: NNTAATKANN; match class: 1; TF:M08930_1:Factor: JUND:FRA-1; motif: RTGACGTMAY; match class: 1; TF:M08817_1:Factor: HOXD13; motif: WNNAATAAWAY; match class: 1; TF:M04614:Factor: Ipf1; motif: NNNNTAATKR; TF:M08473:Factor: FOXJ2:HOXB13; motif: TTTTATNDGNMAACA; TF:M01324_1:Factor: BRN1; motif: NANNTATGCATAATNNA; match class: 1; TF:M05883:Factor: ZNF709; motif: NGRWCCAAACCC; TF:M10748:Factor: GSH2; motif: SYMATTAR; TF:M08982_1:Factor: YY1; motif: NAANATGGCGNNN; match class: 1; TF:M01894_1:Factor: YY1; motif: CCATNTT; match class: 1; TF:M07044:Factor: HNF-1alpha; motif: NGNNAAWNATTAACNN; TF:M07362:Factor: nanog; motif: CCATTAAAWNGTK; TF:M11602_1:Factor: TCF-1; motif: ASATCAAAG; match class: 1; TF:M10907:Factor: SHOX; motif: NYAATTAN; TF:M10881:Factor: Alx-4; motif: NYAATTAN; TF:M01124_1:Factor: Oct-4; motif: ATTGWSWTGCWAAWN; match class: 1; TF:M10892:Factor: PMX2A; motif: SYAATTAN; TF:M12505:Factor: SOX2; motif: NNACAATGGNN; TF:M04715_1:Factor: Oct-2; motif: ATTTGCA; match class: 1; TF:M00489:Factor: Nkx6-2; motif: NWADTAAWTANN; TF:M04429:Factor: PITX3; motif: NNTAATCCN; TF:M10912:Factor: pitx2; motif: YTAATCCC; TF:M10587:Factor: Barx-2; motif: NWWAAYMATTAN; TF:M00248:Factor: Oct-1; motif: TNTATGBTAATT; TF:M00729:Factor: Cdx-2; motif: ANANTTTTATKRCC; TF:M04075:Factor: POU2F3; motif: ATGMATATKCAW; TF:M08903:Factor: TEF5; motif: NNWGGWATKTTT; TF:M04320_1:Factor: EVX1; motif: NNTNATTANN; match class: 1; TF:M02013:Factor: HNF-1alpha; motif: RGTTAATNWTT; TF:M11268_1:Factor: JunD; motif: NATGASTCATS; match class: 1; TF:M07066:Factor: STAT6; motif: TTCYYNGGAAN; TF:M00052:Factor: NF-kappaB; motif: GGGRATTTCC; TF:M10753:Factor: HOXA1; motif: NTAATTAN; TF:M10754:Factor: hoxd1; motif: NTAATTAS; TF:M00459_1:Factor: STAT5B; motif: NAWTTCYNGGAAWTN; match class: 1; TF:M04279_1:Factor: ALX3; motif: NNYAATTANN; match class: 1; TF:M10003:Factor: NF-kappaB1; motif: AGGGAAAK; TF:M08241_1:Factor: ERF:FOXO1A; motif: RTMAACAGGAARNS; match class: 1; TF:M11913_1:Factor: POU3F2; motif: TAATTANNNNNNTAATTA; match class: 1; TF:M08190_1:Factor: AR; motif: GGAACGGWACATGTTCT; match class: 1; TF:M04613_1:Factor: HLTF; motif: AGSCARAAAGYRGSTGS; match class: 1; TF:M01233:Factor: ipf1; motif: MVCTAATTAS; TF:M12652:Factor: PITX1; motif: NRGGATTAR; TF:M07454:Factor: Gli1; motif: TGGGTGGTCN; TF:M11041:Factor: Pbx1; motif: KTGATKGAYN; TF:M04402_1:Factor: MIXL1; motif: NNYAATTANN; match class: 1; TF:M08398_1:Factor: POU2F1:Elk-1; motif: ACCGGAWATGCAW; match class: 1; TF:M01356_1:Factor: PMX2B; motif: NNNAATTAATTAANNNG; match class: 1; TF:M10703_1:Factor: HoxA5; motif: NYAATTAN; match class: 1; TF:M00622_1:Factor: C/EBPgamma; motif: YTBATTTCARAAW; match class: 1; TF:M00124:Factor: Pbx-1b; motif: NNCATCAATCAANNW; TF:M00135:Factor: Oct-1; motif: NNNNWTATGCAAATNTNNN; TF:M02028:Factor: Pbx1; motif: ATCAATCAN; TF:M08402_1:Factor: POU2F1:PEA3; motif: ACCGGATATGCAN; match class: 1; TF:M10679:Factor: HPX42B; motif: NNYAATTANN; TF:M04443_1:Factor: UNCX; motif: NYAATTAN; match class: 1; TF:M01420_1:Factor: Ncx; motif: NAATNAATTAATAANWW; match class: 1; TF:M00348:Factor: GATA-2; motif: NNWGATAASA; TF:M01260:Factor: STAT1; motif: NNTTTCYNGGAARNNNNNNNNN; TF:M01431:Factor: Barx-2; motif: TAANTAATTANTKNTN; TF:M10667_1:Factor: NOTO; motif: NYMATTAN; match class: 1; TF:M00069_1:Factor: YY1; motif: NNNCGGCCATCTTGNCTSNW; match class: 1; TF:M08954_1:Factor: FXR:RXR-ALPHA; motif: NAGKTCATTGACCYN; match class: 1; TF:M10663:Factor: LBX2; motif: NYYAATTANN; TF:M02004:Factor: GATA-1; motif: NNNNNWGATARNNNN; TF:M07057:Factor: Pitx3; motif: GATTANA; TF:M10079:Factor: STAT1; motif: NCCNTTTCCNGGAAANCNC; TF:M01012:Factor: HNF3; motif: NNNNNTRTTTRYTYWNKN; TF:M01011:Factor: HNF-1; motif: NNNNGNTAAWNATTAACYNNN; TF:M09976:Factor: LHX2; motif: NNYTAATTRNNN; TF:M02026_1:Factor: MEF-2D; motif: WAAATAR; match class: 1; TF:M04073_1:Factor: POU2F2; motif: NWTRMATATKCAWN; match class: 1; TF:M10681:Factor: HPX42B; motif: NNYNATTANN; TF:M02112_1:Factor: OC-2; motif: TCAATA; match class: 1; TF:M09919:Factor: FEZF1; motif: NYTGYYCTTTTN; TF:M10062:Factor: SNF2L; motif: NMARGAAGMATN; TF:M07221:Factor: NF-kappaB1; motif: KGGRNTTTCCM; TF:M04383_1:Factor: LBX2; motif: CTNRANSTAATTA; match class: 1; TF:M04402:Factor: MIXL1; motif: NNYAATTANN; TF:M09950:Factor: HSF1; motif: NRGAANNTTCYRGAA; TF:M10871:Factor: ARX; motif: NYAATTAN; TF:M04447:Factor: VAX2; motif: YTAATTAN; TF:M10869:Factor: Prrxl1; motif: YYAATTAN; TF:M01385_1:Factor: Pax-4; motif: WNNNYTAATTARYNSNN; match class: 1; TF:M04299:Factor: Dlx-1; motif: NNTAATTANN; TF:M13114:Factor: HMG20A; motif: NSAGATAAGN; TF:M04344:Factor: HOXA2; motif: NNTMATTANN; TF:M00128:Factor: GATA-1; motif: NNCWGATARNNNN; TF:M03846_1:Factor: SMAD5; motif: GSGGCAGM; match class: 1; TF:M12070_1:Factor: CIZ; motif: TTTTNNNNNNNNNNNNNAAAAA; match class: 1; TF:M07254_1:Factor: Foxc1; motif: TTVYTTTNW; match class: 1; TF:M00460_1:Factor: STAT5A; motif: TTCCNRGAANNNNNNTTCCNNGRR; match class: 1; TF:M10535_1:Factor: znf136; motif: CAAGAATWCTATAYCCAG; match class: 1; TF:M00131:Factor: HNF3beta; motif: KGNANTRTTTRYTTW; TF:M04317:Factor: EN1; motif: TAATTRSNYAATTA; TF:M04403:Factor: MNX1; motif: NNYAATTAAN; TF:M12070:Factor: CIZ; motif: TTTTNNNNNNNNNNNNNAAAAA; TF:M08946:Factor: C-FOS; motif: NATGAGTCATN; TF:M01306_1:Factor: ZABC1; motif: ATTCCNAC; match class: 1; TF:M11046:Factor: CLOCK; motif: NNCAYGYGYN; TF:M01023:Factor: HSF1; motif: NTTCTRGAAVNTTCTYM; TF:M00024_1:Factor: E2F-1; motif: TWSGCGCGAAAAYKR; match class: 1; TF:M00394_1:Factor: Msx-1; motif: CNGTAWNTG; match class: 1; TF:M13000:Factor: POU2F2; motif: NWTATGCAAATKAG; TF:M04070:Factor: POU2F1; motif: NWTATGCWAATN; TF:M11275:Factor: XBP-1; motif: SRTGAYGTCAYS; TF:M04437:Factor: RHOXF1; motif: NTRATCCN; TF:M10910:Factor: pitx2; motif: NTAATCCN; TF:M07282:Factor: ER71; motif: CWTCCTGT; TF:M03844:Factor: SAP-1a; motif: CWTCCKGT; TF:M00351:Factor: GATA-3; motif: ANAGATMWWA; TF:M04312:Factor: EMX1; motif: NNTAATTANN; TF:M11745_1:Factor: COUP-TF1; motif: RAGGTCANTGACCTY; match class: 1; TF:M08302_1:Factor: FOXO1A:Net; motif: RWMAACAGGAAGTN; match class: 1; TF:M10706_1:Factor: HoxA5; motif: NYMATTAN; match class: 1; TF:M00790:Factor: HNF-1; motif: WRGTTAATNATTAACNNN; TF:M11039:Factor: Pbx1; motif: NTGATTGAYR; TF:M01234:Factor: ipf1; motif: AVCTAATGAG; TF:M03826:Factor: HNF-1beta; motif: NNNYAAHCATTAACYN; TF:M01854:Factor: AML2; motif: CCRCACCAYDN; TF:M11958:Factor: POU6F1; motif: NTAATGAKATGNNN; TF:M09937:Factor: GATA-2; motif: NTGNNNNNNNNAGATAAGN; TF:M00997_1:Factor: DEC; motif: SCCCAMGTGAAGN; match class: 1; TF:M07246:Factor: ATF-4; motif: NNTKRCRTCANS; TF:M09940:Factor: GATA-6; motif: NNAGATAAGANAA; TF:M13026_1:Factor: VAX2; motif: NYAATTAN; match class: 1; TF:M02110:Factor: NR1B1; motif: ANAGGTCANN; TF:M00655_1:Factor: PEA3; motif: ACWTCCK; match class: 1; TF:M04434:Factor: RAX2; motif: NYAATTAN; TF:M01883_1:Factor: IRF-4; motif: GAAARTA; match class: 1; TF:M04321:Factor: EVX2; motif: NNTNATTANN; TF:M11268:Factor: JunD; motif: NATGASTCATS; TF:M00095_1:Factor: CDP; motif: CCAATAATCGAT; match class: 1; TF:M00342:Factor: Oct-1; motif: TATGCAAATN; TF:M04808:Factor: HNF4alpha; motif: AAGTYCAG; TF:M11794:Factor: NR1B1; motif: NRAGGTCANG; TF:M11296:Factor: jdp2; motif: NRTGAYGTCAYN; TF:M00161:Factor: Oct-1; motif: MKVATTTGCATATT; TF:M00761:Factor: p53; motif: RGRCAWGNCY; TF:M12443:Factor: ATF2; motif: NNATGANGTCATN; TF:M09825:Factor: BAF170; motif: NNCTTATCTNN; TF:M09622:Factor: GATA-2; motif: NSAGATAAGNN; TF:M10936:Factor: CHX10; motif: NTCRTTAN; TF:M10874:Factor: alx3; motif: NKCRTTAN; TF:M10945:Factor: VSX1; motif: NTCRTTAN; TF:M10747:Factor: GSH2; motif: NTCRTTAN; TF:M10563:Factor: Msx-1; motif: NTCRTTAN; TF:M10939:Factor: CHX10; motif: NTCRTTAN; TF:M10942:Factor: VSX1; motif: NTCRTTAN; TF:M12503:Factor: HNF4A; motif: NNCAAAGTCCANN; TF:M04319:Factor: ESX1; motif: NNYAATTANN; TF:M01412:Factor: Msx-1; motif: NNNNANTAATTANTNN; TF:M07054:Factor: P53; motif: NNNNNACAWGCCYNNN; TF:M01107:Factor: RUSH-1alpha; motif: NNMCWTNKNN; TF:M02006_1:Factor: GATA-5; motif: TATCTN; match class: 1; TF:M00459:Factor: STAT5B; motif: NAWTTCYNGGAAWTN; TF:M07476_1:Factor: Lhx8; motif: TGATTG; match class: 1; TF:M11930:Factor: POU3F1; motif: NTAATGANATGCRN; TF:M10043:Factor: PTF1; motif: SCAGCTGNYNNNNYYCNN; TF:M10965:Factor: ESX1L; motif: NYAATTAN; TF:M11267:Factor: c-Jun; motif: NATGACKCATN; TF:M01356:Factor: PMX2B; motif: NNNAATTAATTAANNNG; TF:M12513:Factor: CDX2; motif: NNGCAATAAANN; TF:M04446:Factor: VAX1; motif: YTAATTAN; TF:M10673:Factor: Emx-2; motif: YTAATTAN; TF:M11379:Factor: ESE-1; motif: ACCCGGAAGTRNNNNNNNNWWWW; TF:M10042:Factor: PR; motif: RGNACATTYTGTNCTN; TF:M01216:Factor: FOXO1; motif: NWAAACAAN; TF:M04443:Factor: UNCX; motif: NYAATTAN; TF:M01400:Factor: Dlx-3; motif: NNNNNATAATTACMNNN; TF:M04450_1:Factor: VSX1; motif: NGCYAATTRNN; match class: 1; TF:M04320:Factor: EVX1; motif: NNTNATTANN; TF:M00109:Factor: C/EBPbeta; motif: RNRTKDNGMAAKNN; TF:M10031_1:Factor: ipf1; motif: TGATTGATK; match class: 1; TF:M13140:Factor: HOXD13; motif: TTTTATNRSN; TF:M04069:Factor: POU1F1; motif: AWTATGCWAATKAG; TF:M11337_1:Factor: ATF-4; motif: GGATGACGTCATCC; match class: 1; TF:M00076:Factor: GATA-2; motif: NNNGATRNNN; TF:M12611:Factor: GATA2; motif: NNCTTATCTS; TF:M11384:Factor: ESE-1; motif: ACCCGGAAGTRNNNNNNNWWWWW; TF:M01438:Factor: ipf1; motif: NNRNTAATTAGYNCAN; TF:M01385:Factor: Pax-4; motif: WNNNYTAATTARYNSNN; TF:M11084:Factor: SREBP-2; motif: ATCACMCCAY; TF:M11911:Factor: POU3F2; motif: NTAATGAKATGCAN; TF:M09978:Factor: MafB; motif: TGCTGASTNNN; TF:M07428:Factor: Six-3; motif: NWBTAATNYYWN; TF:M04347:Factor: HOXB2; motif: NNTMATTANN; TF:M08955_1:Factor: FXR:RXR-ALPHA; motif: NRGGTCANRGGKN; match class: 1; TF:M07100:Factor: HSF1; motif: NTTCTRGAANNTTCY; TF:M09835:Factor: ZNF189; motif: RSNNGGAACAGMR; TF:M08888_1:Factor: MAFB; motif: NTCAGCN; match class: 1; TF:M00464:Factor: POU3F2; motif: TTATGYTAAT; TF:M07214:Factor: GATA3; motif: AGATAAGA; TF:M10027:Factor: Pax-5; motif: SCNNGGGCARCNRAGCGWGAC; TF:M00999:Factor: AIRE; motif: WTNNNWNNTGGWWNNNWNGGNNWNWN; TF:M03216:Factor: GATA-6; motif: AGATAAN; TF:M00789:Factor: GATA; motif: WGATARN; TF:M08765:Factor: GATA-1; motif: NGATAAN; TF:M11337:Factor: ATF-4; motif: GGATGACGTCATCC; TF:M11224:Factor: CREM; motif: NRTGATGTCAYN; TF:M11306:Factor: ATF-2; motif: NRTGAYGTMAYN; TF:M01464:Factor: HOXA10; motif: NNNGYAATAAAATNNW; TF:M04431:Factor: PRRX1; motif: NYAATTAN; TF:M01484:Factor: Pitx1; motif: NNNNRGGGATTAAMNNN; TF:M04555_1:Factor: SRY; motif: AACAATANCATTGTT; match class: 1; TF:M01655:Factor: p53; motif: GGACATGYYCGGACATGYYC; TF:M04713:Factor: GATA-1; motif: CCTTATCTS; TF:M01362_1:Factor: CART1; motif: NGNNYTAATTARTNNNN; match class: 1; TF:M01235:Factor: ipf1; motif: NVSTAATTAC; TF:M11086:Factor: SREBP-2; motif: ATCACGCCAC; TF:M10705:Factor: HoxA5; motif: GYMATTAS; TF:M10705_1:Factor: HoxA5; motif: GYMATTAS; match class: 1; TF:M10706:Factor: HoxA5; motif: NYMATTAN; TF:M10703:Factor: HoxA5; motif: NYAATTAN; TF:M11906:Factor: POU3F2; motif: NTAATGAKATGCGN; TF:M07988:Factor: EMX1; motif: NNTAATKANN; TF:M04611_1:Factor: FOXM1; motif: NAGASTGATTA; match class: 1; TF:M00513_1:Factor: ATF3; motif: CBCTGACGTCANCS; match class: 1; TF:M12889:Factor: SMAD2; motif: NNCCAGACNN; TF:M04457:Factor: ESRRA; motif: AAGGTCATNCAAGGTCA; TF:M08297:Factor: FOXO1A:Elf-1; motif: RTMAACAGGAAGTN; TF:M08378:Factor: meis1:TBR2; motif: NNGTGNTGACAN; TF:M12276_1:Factor: YY1; motif: NGCCATYTTKGRCNWWNNGTGCK; match class: 1; TF:M04384:Factor: LBX2; motif: NNYAATTANN; TF:M01704:Factor: gli3; motif: GACCACCCANG; TF:M04325:Factor: GSC2; motif: NNTAATCCNN; TF:M10161:Factor: ZNF667; motif: GNGSCYTNMARAGCTCMNC; TF:M04082:Factor: POU3F3; motif: WTNAATAWKNAW; TF:M07230:Factor: TAL1::GATA1; motif: NTTATCWNNNNNNNNCAG; TF:M10044:Factor: NR1B1; motif: GGRNGRNSNRRAGKTCAAGG; TF:M00195:Factor: Oct-1; motif: NNNNATGCAAATNAN; TF:M01452:Factor: HOXA5; motif: ANGNTAATTANCNNAN; TF:M10861:Factor: En-1; motif: VTCRTTAN; TF:M08836:Factor: OCT-2; motif: ATGMATATGCWAAT; TF:M08296_1:Factor: FOXO1A:Elf-1; motif: NTGTTGCCGGAAGNN; match class: 1; TF:M07425:Factor: Msx-2; motif: TAATTAN; TF:M11222:Factor: CREB1; motif: NRTGAYGTCAYN; TF:M00203:Factor: GATA-X; motif: NGATAAGNMNN; TF:M11313:Factor: CREBPA; motif: NRTGACGTMANN; TF:M10686:Factor: HOXB7; motif: GTCRTTAN; TF:M11894:Factor: Oct-2; motif: NNNATTATGCAW; TF:M03836:Factor: oct-2; motif: NNWNATGCAAATNN; TF:M12486:Factor: CREB1; motif: NNNTGATGTCANN; TF:M10081:Factor: STAT3; motif: NNYTTCCMRGAA; TF:M07229:Factor: STAT3; motif: NTTCYKGGAAN; TF:M00208:Factor: NF-kappaB; motif: NGGGACTTTCCA; TF:M01036:Factor: COUPTF; motif: NNNNNTGACCYTTGNMCNYNGMN; TF:M07213:Factor: GATA2; motif: NNNTTCTTATCTSN; TF:M04328_1:Factor: GSX2; motif: NNYMATTANN; match class: 1; TF:M11515:Factor: DMRT1; motif: NNNNGCTACATN; TF:M02034:Factor: TTF-1; motif: NNNCNCTTGASNNN; TF:M03539:Factor: beta-catenin; motif: GDMATCAAAGM; TF:M01703:Factor: Gli2; motif: GACCACCCANG; TF:M11383:Factor: ESE-1; motif: ACCAGGAAGTANNNNNNNAAWAA; TF:M10019:Factor: OLIG2; motif: CCAKCTGYTYNYNNNNNN; TF:M12571:Factor: GATA6; motif: NNNTCTTATCTNN; TF:M04279:Factor: ALX3; motif: NNYAATTANN; TF:M11269:Factor: JunD; motif: SATGACTCATN; TF:M08534:Factor: ERF:Dlx-3; motif: NNCGGAANNNNNNNATTN; TF:M10750_1:Factor: gsh-1; motif: NTMATNRN; match class: 1; TF:M01393_1:Factor: Msx-2; motif: NNNGACYAATTAGYNNT; match class: 1; TF:M08405:Factor: POU2F1:HOXB13; motif: NGMATATACCAATAAA; TF:M04256:Factor: FOXO1; motif: GTAAACATGTTTAC; TF:M10941:Factor: VSX1; motif: CYAATTRN; TF:M10729:Factor: HOXC-8; motif: RTCRTTAN; TF:M01307:Factor: Oct3; motif: NATGCAANNN; TF:M11264_1:Factor: c-Jun; motif: NATGASTCATN; match class: 1; TF:M11846_1:Factor: GR; motif: RGWACATWAYGTWCY; match class: 1; TF:M08520_1:Factor: CDP:SRF; motif: NCCWTAYAAGGTMNKRATCRATN; match class: 1; TF:M04349_1:Factor: HOXB5; motif: NNYMATTANN; match class: 1; TF:M12688:Factor: ZBTB37; motif: TGGCTTTGGY; TF:M13026:Factor: VAX2; motif: NYAATTAN; TF:M11913:Factor: POU3F2; motif: TAATTANNNNNNTAATTA; TF:M08811:Factor: FOXL2; motif: AGHCWAAAYAN; TF:M00528:Factor: PPAR; motif: WASNRGGNCAAAGGTCA; TF:M11847_1:Factor: GR; motif: RGWACATWATGTWCY; match class: 1; TF:M00457:Factor: STAT5A; motif: NAWTTCYNGGAANYN; TF:M00102:Factor: CDP; motif: NWNATCGATTANYNN; TF:M07053:Factor: P53; motif: NNACAWGCCYN; TF:M00272:Factor: p53; motif: NGRCWTGYCY; TF:M00210:Factor: OCT-x; motif: CTNATTTGCATAY; TF:M04073:Factor: POU2F2; motif: NWTRMATATKCAWN; TF:M13095:Factor: PITX2; motif: YTAATCCY; TF:M03872:Factor: HNF-1beta; motif: GTTAATYATTAACY; TF:M11849_1:Factor: MR; motif: NGNACRNNNYGTNCN; match class: 1; TF:M10877:Factor: alx3; motif: NNCRTTAN; TF:M00130:Factor: FOXD3; motif: NAWTGTTTRTTT; TF:M04765_1:Factor: Pasx-5; motif: GTCACGSTT; match class: 1; TF:M09625_1:Factor: GR; motif: RGNACANKNTGTNCY; match class: 1; TF:M11849:Factor: MR; motif: NGNACRNNNYGTNCN; TF:M01255:Factor: ipf1; motif: RNWCATTAANWN; TF:M03958_1:Factor: E2F2; motif: AAAAATGGCGCCAAAAWG; match class: 1; TF:M01692:Factor: LTF; motif: GKVACTTNC; TF:M10723:Factor: HOXD8; motif: RTCRTTAN; TF:M11308:Factor: ATF-2; motif: NRTGAYGTMAYN; TF:M00136:Factor: Oct-1; motif: NNGAATATKCANNNN; TF:M11571:Factor: HNF-3alpha; motif: YTRWGTMAATATTTRCWYWN; TF:M07035:Factor: Beta-catenin; motif: GNNNNCTTTGWTGNY; TF:M11216:Factor: CREB1; motif: NRTGATGTCAYN; TF:M08918:Factor: GATA-3; motif: WGATAASN; TF:M03997:Factor: GATA3; motif: NGATAANN; TF:M04609:Factor: AP-3; motif: TKGAAAKN; TF:M01321_1:Factor: HOXC-8; motif: NNNNNGTAATTANNNT; match class: 1; TF:M09867:Factor: ATF-2; motif: RRTGANGTCAY; TF:M00041:Factor: ATF2:c-Jun; motif: TGACGTYA; TF:M09936:Factor: GATA-1; motif: NTGNNNNNNNNAGATAAGN; TF:M08412_1:Factor: rfx3:SREBP-2; motif: ATGGYAACRTCACGTGAY; match class: 1; TF:M01479:Factor: POU6F1; motif: NNNNWTAATGAGSTNNN; TF:M00346:Factor: GATA-1; motif: NCWGATAACA; TF:M00104:Factor: CDP; motif: NATCGATCGS; TF:M03952:Factor: CDP; motif: TRATCRATAN; TF:M03562:Factor: RAR-gamma; motif: TGACCTBYNKN; TF:M07284_1:Factor: Erg; motif: MCAGGAAA; match class: 1; TF:M01404:Factor: HOXD13; motif: NNNYYAATAAAANNNN; TF:M11291_1:Factor: ATF-3; motif: NRTGACGTCAYN; match class: 1; TF:M10873:Factor: alx3; motif: NYAATTAN; TF:M11264:Factor: c-Jun; motif: NATGASTCATN; TF:M08286:Factor: Fli-1:FOXI1; motif: NCCGGATGTTKAY; TF:M11899_1:Factor: Oct-2; motif: NTGCATATGCAN; match class: 1; TF:M07270_1:Factor: TEF-3; motif: GNTATTTTT; match class: 1; TF:M02909:Factor: Sox-4; motif: NNNNNAATTGTTNNNNN; TF:M04458_1:Factor: ESRRA; motif: CAAGGTCANNYSAAGGTCA; match class: 1; TF:M12581:Factor: ATF2; motif: NTGACRTCAYC; TF:M01362:Factor: CART1; motif: NGNNYTAATTARTNNNN; TF:M00793:Factor: YY1; motif: GCCATNTTN; TF:M10628:Factor: NKX3A; motif: NTCGTTAN; TF:M00220:Factor: SREBP-1; motif: NATCACGTGAY; TF:M10589:Factor: BSX; motif: NTCRTTAN; TF:M10560:Factor: Msx-2; motif: NTCRTTAN; TF:M00795:Factor: Octamer; motif: TNATTTGCATN; TF:M08486_1:Factor: FOXO1A:PDEF; motif: WNCCGGATGTTDN; match class: 1; TF:M08906:Factor: TR4; motif: NCCCTGACCYB; TF:M07047_1:Factor: Lhx2; motif: WATTAN; match class: 1; TF:M07376:Factor: beta-catenin; motif: CTTTGWTN; TF:M09804:Factor: CREB1; motif: NNTGACGTCANN; TF:M09804_1:Factor: CREB1; motif: NNTGACGTCANN; match class: 1; TF:M00252:Factor: TATA; motif: STATAAAWRNNNNNN; TF:M11265:Factor: c-Jun; motif: NATGACTCATN; TF:M03563:Factor: RelA-p65; motif: GGGANTTTCCNN; TF:M10468_1:Factor: ZBRK1; motif: NGNNNGGTNAWAAAARRGCNG; match class: 1; TF:M08018:Factor: RARA; motif: GAGGTCAAAAGGTCAAKK; TF:M07450:Factor: HOXA9; motif: DTGATTTATKGY; TF:M08960_1:Factor: PPARALPHA:RXR-ALPHA; motif: AWNTRGGTNAAAGGTCAN; match class: 1; TF:M03548:Factor: FOXL2; motif: TWAKACWAMTTT; TF:M11291:Factor: ATF-3; motif: NRTGACGTCAYN; TF:M08318_1:Factor: GCMa:FOXO1A; motif: GTMAATAMGGGTRN; match class: 1; TF:M03558:Factor: P73; motif: GNNNRRRCNTGCMNNTSASN; TF:M11289:Factor: ATF-3; motif: NRTGACGTCAYN; TF:M11816_1:Factor: T3R-beta; motif: NRGGTCAAAGGTCAN; match class: 1; TF:M01173:Factor: SREBP-1; motif: NSNNTCACNCCANNN; TF:M01408:Factor: Brn-3c; motif: NNTTATTAATKANKNC; TF:M08953:Factor: FXR; motif: NAGGTCAWNKN; TF:M11897:Factor: Oct-2; motif: NNNATTATGCAN; TF:M00199:Factor: AP-1; motif: NTGASTCAG; TF:M07120:Factor: Oct-2; motif: NNNATTTGCATRT; TF:M11935:Factor: Oct3; motif: NNWTATGYWAATKANN; TF:M00059:Factor: YY1; motif: NNNNNCCATNTWNNNWN; TF:M07286:Factor: FOXO1A; motif: TTGTTTWN; TF:M00240:Factor: Nkx2-5; motif: TYAAGTG; TF:M00691:Factor: ATF-1; motif: CYYTGACGTCA; TF:M04519:Factor: E2F-4; motif: TTTGGCGCCAAA; TF:M03797:Factor: Msx-2; motif: TWWTTGGDGABN; TF:M04632:Factor: SREBP-1; motif: NNNGTGGGGTGAN; TF:M07341:Factor: TORC2; motif: TGGGCTKKD; TF:M10088:Factor: TBP; motif: MTATAAAARS; TF:M10632:Factor: Nkx2-8; motif: STCGTTGAN; TF:M01324:Factor: BRN1; motif: NANNTATGCATAATNNA	MIRNA:hsa-mir-3606:hsa-mir-3606; MIRNA:hsa-mir-921:hsa-mir-921; MIRNA:hsa-mir-4766-3p:hsa-mir-4766-3p; MIRNA:hsa-mir-4714-5p:hsa-mir-4714-5p; MIRNA:hsa-mir-3908:hsa-mir-3908; MIRNA:hsa-mir-3942-5p:hsa-mir-3942-5p; MIRNA:hsa-mir-4703-5p:hsa-mir-4703-5p; MIRNA:hsa-mir-4522:hsa-mir-4522; MIRNA:hsa-mir-4325:hsa-mir-4325; MIRNA:hsa-mir-4786-3p:hsa-mir-4786-3p; MIRNA:hsa-mir-507:hsa-mir-507; MIRNA:hsa-mir-557:hsa-mir-557; MIRNA:hsa-mir-335-5p:hsa-mir-335-5p
89	DEL	8	87180001	87180000	87200000	8:87180000-87200000_DEL			8:86167771-86187771_DEL	CNV_Fst	unknown		0.34375	0.0196078	0.3003	0																															ENSG00000164893	Nearest_Gene	SLC7A13	ENSM00141785920	-	TFBS_ablation,TF_binding_site_variant	-	-	-	-	-	solute carrier family 7 member 13 [Source:HGNC Symbol;Acc:HGNC:23092]	MODERATE	-	-	-	-	-											DEL_HG	genes affected by deletions with higher AF in HG	GO:0015179:L-amino acid transmembrane transporter activity; GO:0015171:amino acid transmembrane transporter activity; GO:0015297:antiporter activity; GO:0046943:carboxylic acid transmembrane transporter activity; GO:0005342:organic acid transmembrane transporter activity; GO:0008514:organic anion transmembrane transporter activity; GO:0015291:secondary active transmembrane transporter activity; GO:0046982:protein heterodimerization activity; GO:0022804:active transmembrane transporter activity; GO:0046983:protein dimerization activity; GO:0022857:transmembrane transporter activity; GO:0005215:transporter activity	GO:0016324:apical plasma membrane; GO:0045177:apical part of cell; GO:0098590:plasma membrane region	GO:0015811:L-cystine transport; GO:0000101:sulfur amino acid transport; GO:0015810:aspartate transmembrane transport; GO:0015740:C4-dicarboxylate transport; GO:0015813:L-glutamate transmembrane transport; GO:0072337:modified amino acid transport; GO:0051938:L-glutamate import; GO:0015804:neutral amino acid transport; GO:0072348:sulfur compound transport; GO:1902475:L-alpha-amino acid transmembrane transport; GO:0015800:acidic amino acid transport; GO:0015807:L-amino acid transport; GO:0006835:dicarboxylic acid transport; GO:0003333:amino acid transmembrane transport; GO:1905039:carboxylic acid transmembrane transport; GO:1903825:organic acid transmembrane transport; GO:0006865:amino acid transport; GO:0046942:carboxylic acid transport; GO:0015849:organic acid transport; GO:0015711:organic anion transport; GO:0055085:transmembrane transport; GO:0071705:nitrogen compound transport; GO:0006810:transport; GO:0051234:establishment of localization				TF:M04322_1:Factor: GBX1; motif: NCYAATTANN; match class: 1; TF:M06750:Factor: ZNF510; motif: NTKGGAAAAARA; TF:M04398_1:Factor: MEOX1; motif: NSTAATTANN; match class: 1; TF:M00437:Factor: CHX10; motif: NNNTAATTAGCNNN; TF:M11959_1:Factor: POU6F1; motif: TATGCNNNGCATA; match class: 1; TF:M04314_1:Factor: EMX2; motif: NNTAATTANN; match class: 1; TF:M04337_1:Factor: HNF1B; motif: GTTAATNATTAAY; match class: 1; TF:M04385_1:Factor: LHX2; motif: NCTAATTANN; match class: 1; TF:M04417_1:Factor: NOTO; motif: NYTAATTANN; match class: 1; TF:M12617_1:Factor: HNF1A; motif: NGTTAATYATTAACN; match class: 1; TF:M07044_1:Factor: HNF-1alpha; motif: NGNNAAWNATTAACNN; match class: 1; TF:M10003_1:Factor: NF-kappaB1; motif: AGGGAAAK; match class: 1; TF:M08770_1:Factor: HOXA3; motif: NSTAATTANN; match class: 1; TF:M09945_1:Factor: HNF-1alpha; motif: NGTTAATKATTAACY; match class: 1; TF:M09946_1:Factor: HNF-1beta; motif: NGTTAATRATTAACN; match class: 1; TF:M08602:Factor: HOXB2:rfx5; motif: NYMATTANNNCNYRGCAACN; TF:M04343_1:Factor: HOXA1; motif: NNYAATTANN; match class: 1; TF:M04338_1:Factor: HNF1B; motif: NRTTAATNATTAACN; match class: 1; TF:M04089_1:Factor: POU5F1B; motif: ATGMATATKCAW; match class: 1; TF:M04322:Factor: GBX1; motif: NCYAATTANN; TF:M11959:Factor: POU6F1; motif: TATGCNNNGCATA; TF:M08592:Factor: GCMb:Sox-20; motif: ATRCGGGYNNNNNYWTTGTTN; TF:M04314:Factor: EMX2; motif: NNTAATTANN; TF:M00124_1:Factor: Pbx-1b; motif: NNCATCAATCAANNW; match class: 1; TF:M04337:Factor: HNF1B; motif: GTTAATNATTAAY; TF:M04336_1:Factor: HNF1A; motif: NRTTAATNATTAACN; match class: 1; TF:M10671_1:Factor: Emx-1; motif: NTAATTAN; match class: 1; TF:M10964_1:Factor: ESX1L; motif: YYAATTAN; match class: 1; TF:M11004:Factor: LHX4; motif: NTAATTAN; TF:M10857_1:Factor: En-2; motif: NYAATTAG; match class: 1; TF:M10988:Factor: LHX8; motif: CTAATTAN; TF:M10671:Factor: Emx-1; motif: NTAATTAN; TF:M10976:Factor: LHX9; motif: CTAATTAR; TF:M10964:Factor: ESX1L; motif: YYAATTAN; TF:M10668_1:Factor: NOTO; motif: NYAATTAG; match class: 1; TF:M13014_1:Factor: ESX1; motif: YYAATTAN; match class: 1; TF:M11004_1:Factor: LHX4; motif: NTAATTAN; match class: 1; TF:M10859_1:Factor: En-2; motif: NYAATTAN; match class: 1; TF:M10988_1:Factor: LHX8; motif: CTAATTAN; match class: 1; TF:M10668:Factor: NOTO; motif: NYAATTAG; TF:M10672:Factor: Emx-1; motif: NTAATTAN; TF:M10944_1:Factor: VSX1; motif: CTAATTAN; match class: 1; TF:M10857:Factor: En-2; motif: NYAATTAG; TF:M10944:Factor: VSX1; motif: CTAATTAN; TF:M10654:Factor: NCX; motif: NYAATTAN; TF:M10859:Factor: En-2; motif: NYAATTAN; TF:M10654_1:Factor: NCX; motif: NYAATTAN; match class: 1; TF:M13014:Factor: ESX1; motif: YYAATTAN; TF:M10976_1:Factor: LHX9; motif: CTAATTAR; match class: 1; TF:M10937:Factor: CHX10; motif: CTAATTAN; TF:M10672_1:Factor: Emx-1; motif: NTAATTAN; match class: 1; TF:M10937_1:Factor: CHX10; motif: CTAATTAN; match class: 1; TF:M01376_1:Factor: S8; motif: ANNRCTAATTAGYNNNN; match class: 1; TF:M10865_1:Factor: EVX1; motif: NTAATTAN; match class: 1; TF:M04316_1:Factor: EN1; motif: NYAATTAN; match class: 1; TF:M10568_1:Factor: HB9; motif: NYAATTAN; match class: 1; TF:M10866_1:Factor: EVX2; motif: NTAATTAN; match class: 1; TF:M10863_1:Factor: EVX1; motif: NTAATTAN; match class: 1; TF:M10967_1:Factor: ESX1L; motif: NYAATTAN; match class: 1; TF:M04425_1:Factor: PDX1; motif: NYAATTAN; match class: 1; TF:M10746_1:Factor: ipf1; motif: CTAATKRC; match class: 1; TF:M10670_1:Factor: Emx-1; motif: NTAATTAN; match class: 1; TF:M10677_1:Factor: Vax-2; motif: NTAATTAN; match class: 1; TF:M10674_1:Factor: Emx-2; motif: CTAATTAN; match class: 1; TF:M10675_1:Factor: Vax-1; motif: NYMATTAN; match class: 1; TF:M10678_1:Factor: Vax-2; motif: NTAATTAN; match class: 1; TF:M04348_1:Factor: HOXB3; motif: NNYMATTANN; match class: 1; TF:M00489_1:Factor: Nkx6-2; motif: NWADTAAWTANN; match class: 1; TF:M07392:Factor: Pitx3; motif: GGATTANNNNY; TF:M10679_1:Factor: HPX42B; motif: NNYAATTANN; match class: 1; TF:M01011_1:Factor: HNF-1; motif: NNNNGNTAAWNATTAACYNNN; match class: 1; TF:M04440_1:Factor: SHOX; motif: NYAATTAN; match class: 1; TF:M03826_1:Factor: HNF-1beta; motif: NNNYAAHCATTAACYN; match class: 1; TF:M08532:Factor: ERF:Dlx-2; motif: NNMGGAARTNRNYMATTA; TF:M04417:Factor: NOTO; motif: NYTAATTANN; TF:M00790_1:Factor: HNF-1; motif: WRGTTAATNATTAACNNN; match class: 1; TF:M10744_1:Factor: ipf1; motif: YTAATKRC; match class: 1; TF:M10748_1:Factor: GSH2; motif: SYMATTAR; match class: 1; TF:M09976_1:Factor: LHX2; motif: NNYTAATTRNNN; match class: 1; TF:M10892_1:Factor: PMX2A; motif: SYAATTAN; match class: 1; TF:M10907_1:Factor: SHOX; motif: NYAATTAN; match class: 1; TF:M10881_1:Factor: Alx-4; motif: NYAATTAN; match class: 1; TF:M12069_1:Factor: CIZ; motif: TTTTYTNNNNNNNNNNNRAAAA; match class: 1; TF:M04319_1:Factor: ESX1; motif: NNYAATTANN; match class: 1; TF:M01440_1:Factor: Lhx8; motif: NNNNCTAATTAGCNGTG; match class: 1; TF:M10681_1:Factor: HPX42B; motif: NNYNATTANN; match class: 1; TF:M12069:Factor: CIZ; motif: TTTTYTNNNNNNNNNNNRAAAA; TF:M08545:Factor: ER71:Dlx-3; motif: RNCGGAARNNNNYAATTA; TF:M10087:Factor: Tal-1; motif: CTGSNNNNNNSAGATAAGN; TF:M10663_1:Factor: LBX2; motif: NYYAATTANN; match class: 1; TF:M04299_1:Factor: Dlx-1; motif: NNTAATTANN; match class: 1; TF:M04089:Factor: POU5F1B; motif: ATGMATATKCAW; TF:M02266:Factor: HNF1B; motif: TTAATRWTTAAC; TF:M04338:Factor: HNF1B; motif: NRTTAATNATTAACN; TF:M04387_1:Factor: LHX6; motif: RCTAATTARN; match class: 1; TF:M04387:Factor: LHX6; motif: RCTAATTARN; TF:M10871_1:Factor: ARX; motif: NYAATTAN; match class: 1; TF:M10869_1:Factor: Prrxl1; motif: YYAATTAN; match class: 1; TF:M04447_1:Factor: VAX2; motif: YTAATTAN; match class: 1; TF:M12688_1:Factor: ZBTB37; motif: TGGCTTTGGY; match class: 1; TF:M01464_1:Factor: HOXA10; motif: NNNGYAATAAAATNNW; match class: 1; TF:M01376:Factor: S8; motif: ANNRCTAATTAGYNNNN; TF:M01661:Factor: hbp1; motif: BTCAATSAR; TF:M04398:Factor: MEOX1; motif: NSTAATTANN; TF:M04434_1:Factor: RAX2; motif: NYAATTAN; match class: 1; TF:M10740_1:Factor: HOXB2; motif: NYAATTAN; match class: 1; TF:M00793_1:Factor: YY1; motif: GCCATNTTN; match class: 1; TF:M01325_1:Factor: LHX2; motif: WNNACTAATTAGNNNNN; match class: 1; TF:M04446_1:Factor: VAX1; motif: YTAATTAN; match class: 1; TF:M10673_1:Factor: Emx-2; motif: YTAATTAN; match class: 1; TF:M04431_1:Factor: PRRX1; motif: NYAATTAN; match class: 1; TF:M00346_1:Factor: GATA-1; motif: NCWGATAACA; match class: 1; TF:M11766:Factor: TR4; motif: NRGGTCRN; TF:M04384_1:Factor: LBX2; motif: NNYAATTANN; match class: 1; TF:M10628_1:Factor: NKX3A; motif: NTCGTTAN; match class: 1; TF:M04075_1:Factor: POU2F3; motif: ATGMATATKCAW; match class: 1; TF:M04347_1:Factor: HOXB2; motif: NNTMATTANN; match class: 1; TF:M08906_1:Factor: TR4; motif: NCCCTGACCYB; match class: 1; TF:M11889:Factor: Pax-4a; motif: TNACGCTAATTAR; TF:M12618:Factor: HNF1B; motif: GTTAAWCATTAACYNN; TF:M04344_1:Factor: HOXA2; motif: NNTMATTANN; match class: 1; TF:M10941_1:Factor: VSX1; motif: CYAATTRN; match class: 1; TF:M10090_1:Factor: Tbx3; motif: NRAGGTGNNAR; match class: 1; TF:M10568:Factor: HB9; motif: NYAATTAN; TF:M10670:Factor: Emx-1; motif: NTAATTAN; TF:M04425:Factor: PDX1; motif: NYAATTAN; TF:M10863:Factor: EVX1; motif: NTAATTAN; TF:M04316:Factor: EN1; motif: NYAATTAN; TF:M10866:Factor: EVX2; motif: NTAATTAN; TF:M10677:Factor: Vax-2; motif: NTAATTAN; TF:M10678:Factor: Vax-2; motif: NTAATTAN; TF:M10746:Factor: ipf1; motif: CTAATKRC; TF:M10967:Factor: ESX1L; motif: NYAATTAN; TF:M10674:Factor: Emx-2; motif: CTAATTAN; TF:M10865:Factor: EVX1; motif: NTAATTAN; TF:M10675:Factor: Vax-1; motif: NYMATTAN; TF:M00141:Factor: Lyf-1; motif: TTTGGGAGR; TF:M09946:Factor: HNF-1beta; motif: NGTTAATRATTAACN; TF:M12617:Factor: HNF1A; motif: NGTTAATYATTAACN; TF:M00132:Factor: HNF-1alpha; motif: GGTTAATNWTTAMCN; TF:M11269_1:Factor: JunD; motif: SATGACTCATN; match class: 1; TF:M01014_1:Factor: SOX; motif: CTCTTTGTTANGA; match class: 1; TF:M04385:Factor: LHX2; motif: NCTAATTANN; TF:M08471_1:Factor: Fli-1:HOXB13; motif: NNCGGAARYNRTWAA; match class: 1; TF:M10899:Factor: Otx1; motif: NTAATCCN; TF:M10903:Factor: Crx; motif: NTAATCCN; TF:M10897:Factor: Otx2; motif: NTAATCCN; TF:M10917:Factor: pitx1; motif: NTAATCCN; TF:M10908:Factor: Pitx3; motif: NTAATCCN; TF:M10961:Factor: PEPP-2; motif: NTAATCCN; TF:M10898:Factor: Otx2; motif: NTAATCCN; TF:M10916:Factor: pitx1; motif: CTAATCCC; TF:M10960:Factor: PEPP-2; motif: NTAATCCN; TF:M04336:Factor: HNF1A; motif: NRTTAATNATTAACN; TF:M12530:Factor: PRDM1; motif: NNCTTTCTCNN; TF:M02909_1:Factor: Sox-4; motif: NNNNNAATTGTTNNNNN; match class: 1; TF:M00420_1:Factor: MEIS1A:HOXA9; motif: TGACAGKTTTAYGA; match class: 1; TF:M09945:Factor: HNF-1alpha; motif: NGTTAATKATTAACY; TF:M10873_1:Factor: alx3; motif: NYAATTAN; match class: 1; TF:M00623:Factor: Crx; motif: YNNNTAATCYSMN; TF:M10586:Factor: Barx-2; motif: NWWAAYCATTAN; TF:M03545_1:Factor: c-Rel; motif: NGGGAATYTCCN; match class: 1; TF:M12347:Factor: HIC-1; motif: NRTGCCMMCN; TF:M01438_1:Factor: ipf1; motif: NNRNTAATTAGYNCAN; match class: 1; TF:M04312_1:Factor: EMX1; motif: NNTAATTANN; match class: 1; TF:M10868:Factor: EVX2; motif: NTAATTAN; TF:M10740:Factor: HOXB2; motif: NYAATTAN; TF:M10702:Factor: HOXB5; motif: STAATTAS; TF:M10700_1:Factor: HOXB5; motif: NTAATTAN; match class: 1; TF:M10702_1:Factor: HOXB5; motif: STAATTAS; match class: 1; TF:M10756_1:Factor: hoxd1; motif: NTAATTAN; match class: 1; TF:M10751:Factor: HOXA1; motif: NTAATTAN; TF:M10700:Factor: HOXB5; motif: NTAATTAN; TF:M10756:Factor: hoxd1; motif: NTAATTAN; TF:M10868_1:Factor: EVX2; motif: NTAATTAN; match class: 1; TF:M09928:Factor: FoxH1; motif: TGTGGATTS; TF:M10751_1:Factor: HOXA1; motif: NTAATTAN; match class: 1; TF:M10922:Factor: Gsc; motif: NTAATCCN; TF:M10904:Factor: Crx; motif: NTAATCCN; TF:M01035_1:Factor: YY1; motif: NYNKCCATNTT; match class: 1; TF:M10055_1:Factor: RXR-alpha; motif: NNGNNRNNNARAGGTCANNG; match class: 1; TF:M01734:Factor: NFATc4; motif: WNNTTTTCCT; TF:M10754_1:Factor: hoxd1; motif: NTAATTAS; match class: 1; TF:M10753_1:Factor: HOXA1; motif: NTAATTAN; match class: 1; TF:M11935_1:Factor: Oct3; motif: NNWTATGYWAATKANN; match class: 1; TF:M07120_1:Factor: Oct-2; motif: NNNATTTGCATRT; match class: 1; TF:M08770:Factor: HOXA3; motif: NSTAATTANN; TF:M10104_1:Factor: YY1; motif: CAARATGGCGGC; match class: 1; TF:M07352:Factor: Crx; motif: NYTAATCNN; TF:M09875:Factor: BHLHA15; motif: SNAGCAGCTGG; TF:M07234_1:Factor: YY1; motif: CAARATGGCNGC; match class: 1; TF:M09589_1:Factor: AR; motif: NGNACANNNTGTTCYNN; match class: 1; TF:M10037_1:Factor: PPARalpha; motif: NWSTRGGNSAAAGGTCA; match class: 1; TF:M02162:Factor: HNF1A; motif: GGTTAATNATTAMC; TF:M03842_1:Factor: POU3F1; motif: RNYBCATTTGCATTWCAA; match class: 1; TF:M07137:Factor: AP-2gamma; motif: NNNNSCCYCAGGSCN; TF:M12550:Factor: OTX2; motif: NNRGGATTANNN; TF:M04343:Factor: HOXA1; motif: NNYAATTANN; TF:M01666:Factor: STAT4; motif: TTCMNAGAADHNMA; TF:M00451:Factor: Nkx3-1; motif: NWATAAGTATWT; TF:M04440:Factor: SHOX; motif: NYAATTAN; TF:M01412_1:Factor: Msx-1; motif: NNNNANTAATTANTNN; match class: 1; TF:M11886:Factor: Pax-4a; motif: TYACGCTAATTAN; TF:M00133_1:Factor: Tst-1; motif: NNKGAATTAVAVTDN; match class: 1; TF:M11932_1:Factor: Oct3; motif: NNTTATGYWAATKARN; match class: 1; TF:M07425_1:Factor: Msx-2; motif: TAATTAN; match class: 1; TF:M11606_1:Factor: LEF-1; motif: ASATCAAAG; match class: 1; TF:M07386_1:Factor: Lmx1; motif: RDNTAATT; match class: 1; TF:M00136_1:Factor: Oct-1; motif: NNGAATATKCANNNN; match class: 1; TF:M02117:Factor: STAT4; motif: TTMNNRGAAA; TF:M04348:Factor: HOXB3; motif: NNYMATTANN; TF:M01440:Factor: Lhx8; motif: NNNNCTAATTAGCNGTG; TF:M04082_1:Factor: POU3F3; motif: WTNAATAWKNAW; match class: 1; TF:M01452_1:Factor: HOXA5; motif: ANGNTAATTANCNNAN; match class: 1; TF:M01462_1:Factor: POU6F1; motif: NNNNATAATGAGSTNNN; match class: 1; TF:M10034_1:Factor: Oct-2; motif: NYATGCAAATN; match class: 1; TF:M04321_1:Factor: EVX2; motif: NNTNATTANN; match class: 1; TF:M10691_1:Factor: HOXB6; motif: NTAATKRC; match class: 1; TF:M10038_1:Factor: PPARgamma; motif: NWSTRGGKSARAGGKCA; match class: 1; TF:M01431_1:Factor: Barx-2; motif: TAANTAATTANTKNTN; match class: 1; TF:M02219_1:Factor: NR3C1; motif: RRGAACATWMYGTYCTRN; match class: 1; TF:M08203_1:Factor: CDP:T-bet; motif: NTCACACNYYRATCRATM; match class: 1; TF:M10921:Factor: Gsc; motif: NTAATCCN; TF:M01325:Factor: LHX2; motif: WNNACTAATTAGNNNNN; TF:M00206:Factor: HNF-1; motif: DGTTAATKAWTNACCAM; TF:M01235_1:Factor: ipf1; motif: NVSTAATTAC; match class: 1; TF:M11347:Factor: MafG; motif: NTGCTGAYGTCAGCAN; TF:M12529:Factor: NFYB; motif: CYCATTGGCCNN; TF:M00421_1:Factor: MEIS1B:HOXA9; motif: TGACASTTTWAYRR; match class: 1; TF:M11809:Factor: RAR-gamma; motif: NAGGTCANG; TF:M07385:Factor: Lhx2; motif: NYTAATTASNK; TF:M10991:Factor: lmx1b; motif: CTCGTTAA; TF:M12275_1:Factor: YY1; motif: NGCCGCCATYTTGN; match class: 1; TF:M08490_1:Factor: HOXB13:Elk-1; motif: RCMGGAAGYNATAAAN; match class: 1; TF:M10744:Factor: ipf1; motif: YTAATKRC; TF:M11298:Factor: jdp2; motif: NRTGACGTCAYN; TF:M07988_1:Factor: EMX1; motif: NNTAATKANN; match class: 1; TF:M08930_1:Factor: JUND:FRA-1; motif: RTGACGTMAY; match class: 1; TF:M08817_1:Factor: HOXD13; motif: WNNAATAAWAY; match class: 1; TF:M04614:Factor: Ipf1; motif: NNNNTAATKR; TF:M08473:Factor: FOXJ2:HOXB13; motif: TTTTATNDGNMAACA; TF:M01324_1:Factor: BRN1; motif: NANNTATGCATAATNNA; match class: 1; TF:M05883:Factor: ZNF709; motif: NGRWCCAAACCC; TF:M10748:Factor: GSH2; motif: SYMATTAR; TF:M08982_1:Factor: YY1; motif: NAANATGGCGNNN; match class: 1; TF:M01894_1:Factor: YY1; motif: CCATNTT; match class: 1; TF:M07044:Factor: HNF-1alpha; motif: NGNNAAWNATTAACNN; TF:M07362:Factor: nanog; motif: CCATTAAAWNGTK; TF:M11602_1:Factor: TCF-1; motif: ASATCAAAG; match class: 1; TF:M10907:Factor: SHOX; motif: NYAATTAN; TF:M10881:Factor: Alx-4; motif: NYAATTAN; TF:M01124_1:Factor: Oct-4; motif: ATTGWSWTGCWAAWN; match class: 1; TF:M10892:Factor: PMX2A; motif: SYAATTAN; TF:M12505:Factor: SOX2; motif: NNACAATGGNN; TF:M04715_1:Factor: Oct-2; motif: ATTTGCA; match class: 1; TF:M00489:Factor: Nkx6-2; motif: NWADTAAWTANN; TF:M04429:Factor: PITX3; motif: NNTAATCCN; TF:M10912:Factor: pitx2; motif: YTAATCCC; TF:M10587:Factor: Barx-2; motif: NWWAAYMATTAN; TF:M00248:Factor: Oct-1; motif: TNTATGBTAATT; TF:M00729:Factor: Cdx-2; motif: ANANTTTTATKRCC; TF:M04075:Factor: POU2F3; motif: ATGMATATKCAW; TF:M08903:Factor: TEF5; motif: NNWGGWATKTTT; TF:M04320_1:Factor: EVX1; motif: NNTNATTANN; match class: 1; TF:M02013:Factor: HNF-1alpha; motif: RGTTAATNWTT; TF:M11268_1:Factor: JunD; motif: NATGASTCATS; match class: 1; TF:M07066:Factor: STAT6; motif: TTCYYNGGAAN; TF:M00052:Factor: NF-kappaB; motif: GGGRATTTCC; TF:M10753:Factor: HOXA1; motif: NTAATTAN; TF:M10754:Factor: hoxd1; motif: NTAATTAS; TF:M00459_1:Factor: STAT5B; motif: NAWTTCYNGGAAWTN; match class: 1; TF:M04279_1:Factor: ALX3; motif: NNYAATTANN; match class: 1; TF:M10003:Factor: NF-kappaB1; motif: AGGGAAAK; TF:M08241_1:Factor: ERF:FOXO1A; motif: RTMAACAGGAARNS; match class: 1; TF:M11913_1:Factor: POU3F2; motif: TAATTANNNNNNTAATTA; match class: 1; TF:M08190_1:Factor: AR; motif: GGAACGGWACATGTTCT; match class: 1; TF:M04613_1:Factor: HLTF; motif: AGSCARAAAGYRGSTGS; match class: 1; TF:M01233:Factor: ipf1; motif: MVCTAATTAS; TF:M12652:Factor: PITX1; motif: NRGGATTAR; TF:M07454:Factor: Gli1; motif: TGGGTGGTCN; TF:M11041:Factor: Pbx1; motif: KTGATKGAYN; TF:M04402_1:Factor: MIXL1; motif: NNYAATTANN; match class: 1; TF:M08398_1:Factor: POU2F1:Elk-1; motif: ACCGGAWATGCAW; match class: 1; TF:M01356_1:Factor: PMX2B; motif: NNNAATTAATTAANNNG; match class: 1; TF:M10703_1:Factor: HoxA5; motif: NYAATTAN; match class: 1; TF:M00622_1:Factor: C/EBPgamma; motif: YTBATTTCARAAW; match class: 1; TF:M00124:Factor: Pbx-1b; motif: NNCATCAATCAANNW; TF:M00135:Factor: Oct-1; motif: NNNNWTATGCAAATNTNNN; TF:M02028:Factor: Pbx1; motif: ATCAATCAN; TF:M08402_1:Factor: POU2F1:PEA3; motif: ACCGGATATGCAN; match class: 1; TF:M10679:Factor: HPX42B; motif: NNYAATTANN; TF:M04443_1:Factor: UNCX; motif: NYAATTAN; match class: 1; TF:M01420_1:Factor: Ncx; motif: NAATNAATTAATAANWW; match class: 1; TF:M00348:Factor: GATA-2; motif: NNWGATAASA; TF:M01260:Factor: STAT1; motif: NNTTTCYNGGAARNNNNNNNNN; TF:M01431:Factor: Barx-2; motif: TAANTAATTANTKNTN; TF:M10667_1:Factor: NOTO; motif: NYMATTAN; match class: 1; TF:M00069_1:Factor: YY1; motif: NNNCGGCCATCTTGNCTSNW; match class: 1; TF:M08954_1:Factor: FXR:RXR-ALPHA; motif: NAGKTCATTGACCYN; match class: 1; TF:M10663:Factor: LBX2; motif: NYYAATTANN; TF:M02004:Factor: GATA-1; motif: NNNNNWGATARNNNN; TF:M07057:Factor: Pitx3; motif: GATTANA; TF:M10079:Factor: STAT1; motif: NCCNTTTCCNGGAAANCNC; TF:M01012:Factor: HNF3; motif: NNNNNTRTTTRYTYWNKN; TF:M01011:Factor: HNF-1; motif: NNNNGNTAAWNATTAACYNNN; TF:M09976:Factor: LHX2; motif: NNYTAATTRNNN; TF:M02026_1:Factor: MEF-2D; motif: WAAATAR; match class: 1; TF:M04073_1:Factor: POU2F2; motif: NWTRMATATKCAWN; match class: 1; TF:M10681:Factor: HPX42B; motif: NNYNATTANN; TF:M02112_1:Factor: OC-2; motif: TCAATA; match class: 1; TF:M09919:Factor: FEZF1; motif: NYTGYYCTTTTN; TF:M10062:Factor: SNF2L; motif: NMARGAAGMATN; TF:M07221:Factor: NF-kappaB1; motif: KGGRNTTTCCM; TF:M04383_1:Factor: LBX2; motif: CTNRANSTAATTA; match class: 1; TF:M04402:Factor: MIXL1; motif: NNYAATTANN; TF:M09950:Factor: HSF1; motif: NRGAANNTTCYRGAA; TF:M10871:Factor: ARX; motif: NYAATTAN; TF:M04447:Factor: VAX2; motif: YTAATTAN; TF:M10869:Factor: Prrxl1; motif: YYAATTAN; TF:M01385_1:Factor: Pax-4; motif: WNNNYTAATTARYNSNN; match class: 1; TF:M04299:Factor: Dlx-1; motif: NNTAATTANN; TF:M13114:Factor: HMG20A; motif: NSAGATAAGN; TF:M04344:Factor: HOXA2; motif: NNTMATTANN; TF:M00128:Factor: GATA-1; motif: NNCWGATARNNNN; TF:M03846_1:Factor: SMAD5; motif: GSGGCAGM; match class: 1; TF:M12070_1:Factor: CIZ; motif: TTTTNNNNNNNNNNNNNAAAAA; match class: 1; TF:M07254_1:Factor: Foxc1; motif: TTVYTTTNW; match class: 1; TF:M00460_1:Factor: STAT5A; motif: TTCCNRGAANNNNNNTTCCNNGRR; match class: 1; TF:M10535_1:Factor: znf136; motif: CAAGAATWCTATAYCCAG; match class: 1; TF:M00131:Factor: HNF3beta; motif: KGNANTRTTTRYTTW; TF:M04317:Factor: EN1; motif: TAATTRSNYAATTA; TF:M04403:Factor: MNX1; motif: NNYAATTAAN; TF:M12070:Factor: CIZ; motif: TTTTNNNNNNNNNNNNNAAAAA; TF:M08946:Factor: C-FOS; motif: NATGAGTCATN; TF:M01306_1:Factor: ZABC1; motif: ATTCCNAC; match class: 1; TF:M11046:Factor: CLOCK; motif: NNCAYGYGYN; TF:M01023:Factor: HSF1; motif: NTTCTRGAAVNTTCTYM; TF:M00024_1:Factor: E2F-1; motif: TWSGCGCGAAAAYKR; match class: 1; TF:M00394_1:Factor: Msx-1; motif: CNGTAWNTG; match class: 1; TF:M13000:Factor: POU2F2; motif: NWTATGCAAATKAG; TF:M04070:Factor: POU2F1; motif: NWTATGCWAATN; TF:M11275:Factor: XBP-1; motif: SRTGAYGTCAYS; TF:M04437:Factor: RHOXF1; motif: NTRATCCN; TF:M10910:Factor: pitx2; motif: NTAATCCN; TF:M07282:Factor: ER71; motif: CWTCCTGT; TF:M03844:Factor: SAP-1a; motif: CWTCCKGT; TF:M00351:Factor: GATA-3; motif: ANAGATMWWA; TF:M04312:Factor: EMX1; motif: NNTAATTANN; TF:M11745_1:Factor: COUP-TF1; motif: RAGGTCANTGACCTY; match class: 1; TF:M08302_1:Factor: FOXO1A:Net; motif: RWMAACAGGAAGTN; match class: 1; TF:M10706_1:Factor: HoxA5; motif: NYMATTAN; match class: 1; TF:M00790:Factor: HNF-1; motif: WRGTTAATNATTAACNNN; TF:M11039:Factor: Pbx1; motif: NTGATTGAYR; TF:M01234:Factor: ipf1; motif: AVCTAATGAG; TF:M03826:Factor: HNF-1beta; motif: NNNYAAHCATTAACYN; TF:M01854:Factor: AML2; motif: CCRCACCAYDN; TF:M11958:Factor: POU6F1; motif: NTAATGAKATGNNN; TF:M09937:Factor: GATA-2; motif: NTGNNNNNNNNAGATAAGN; TF:M00997_1:Factor: DEC; motif: SCCCAMGTGAAGN; match class: 1; TF:M07246:Factor: ATF-4; motif: NNTKRCRTCANS; TF:M09940:Factor: GATA-6; motif: NNAGATAAGANAA; TF:M13026_1:Factor: VAX2; motif: NYAATTAN; match class: 1; TF:M02110:Factor: NR1B1; motif: ANAGGTCANN; TF:M00655_1:Factor: PEA3; motif: ACWTCCK; match class: 1; TF:M04434:Factor: RAX2; motif: NYAATTAN; TF:M01883_1:Factor: IRF-4; motif: GAAARTA; match class: 1; TF:M04321:Factor: EVX2; motif: NNTNATTANN; TF:M11268:Factor: JunD; motif: NATGASTCATS; TF:M00095_1:Factor: CDP; motif: CCAATAATCGAT; match class: 1; TF:M00342:Factor: Oct-1; motif: TATGCAAATN; TF:M04808:Factor: HNF4alpha; motif: AAGTYCAG; TF:M11794:Factor: NR1B1; motif: NRAGGTCANG; TF:M11296:Factor: jdp2; motif: NRTGAYGTCAYN; TF:M00161:Factor: Oct-1; motif: MKVATTTGCATATT; TF:M00761:Factor: p53; motif: RGRCAWGNCY; TF:M12443:Factor: ATF2; motif: NNATGANGTCATN; TF:M09825:Factor: BAF170; motif: NNCTTATCTNN; TF:M09622:Factor: GATA-2; motif: NSAGATAAGNN; TF:M10936:Factor: CHX10; motif: NTCRTTAN; TF:M10874:Factor: alx3; motif: NKCRTTAN; TF:M10945:Factor: VSX1; motif: NTCRTTAN; TF:M10747:Factor: GSH2; motif: NTCRTTAN; TF:M10563:Factor: Msx-1; motif: NTCRTTAN; TF:M10939:Factor: CHX10; motif: NTCRTTAN; TF:M10942:Factor: VSX1; motif: NTCRTTAN; TF:M12503:Factor: HNF4A; motif: NNCAAAGTCCANN; TF:M04319:Factor: ESX1; motif: NNYAATTANN; TF:M01412:Factor: Msx-1; motif: NNNNANTAATTANTNN; TF:M07054:Factor: P53; motif: NNNNNACAWGCCYNNN; TF:M01107:Factor: RUSH-1alpha; motif: NNMCWTNKNN; TF:M02006_1:Factor: GATA-5; motif: TATCTN; match class: 1; TF:M00459:Factor: STAT5B; motif: NAWTTCYNGGAAWTN; TF:M07476_1:Factor: Lhx8; motif: TGATTG; match class: 1; TF:M11930:Factor: POU3F1; motif: NTAATGANATGCRN; TF:M10043:Factor: PTF1; motif: SCAGCTGNYNNNNYYCNN; TF:M10965:Factor: ESX1L; motif: NYAATTAN; TF:M11267:Factor: c-Jun; motif: NATGACKCATN; TF:M01356:Factor: PMX2B; motif: NNNAATTAATTAANNNG; TF:M12513:Factor: CDX2; motif: NNGCAATAAANN; TF:M04446:Factor: VAX1; motif: YTAATTAN; TF:M10673:Factor: Emx-2; motif: YTAATTAN; TF:M11379:Factor: ESE-1; motif: ACCCGGAAGTRNNNNNNNNWWWW; TF:M10042:Factor: PR; motif: RGNACATTYTGTNCTN; TF:M01216:Factor: FOXO1; motif: NWAAACAAN; TF:M04443:Factor: UNCX; motif: NYAATTAN; TF:M01400:Factor: Dlx-3; motif: NNNNNATAATTACMNNN; TF:M04450_1:Factor: VSX1; motif: NGCYAATTRNN; match class: 1; TF:M04320:Factor: EVX1; motif: NNTNATTANN; TF:M00109:Factor: C/EBPbeta; motif: RNRTKDNGMAAKNN; TF:M10031_1:Factor: ipf1; motif: TGATTGATK; match class: 1; TF:M13140:Factor: HOXD13; motif: TTTTATNRSN; TF:M04069:Factor: POU1F1; motif: AWTATGCWAATKAG; TF:M11337_1:Factor: ATF-4; motif: GGATGACGTCATCC; match class: 1; TF:M00076:Factor: GATA-2; motif: NNNGATRNNN; TF:M12611:Factor: GATA2; motif: NNCTTATCTS; TF:M11384:Factor: ESE-1; motif: ACCCGGAAGTRNNNNNNNWWWWW; TF:M01438:Factor: ipf1; motif: NNRNTAATTAGYNCAN; TF:M01385:Factor: Pax-4; motif: WNNNYTAATTARYNSNN; TF:M11084:Factor: SREBP-2; motif: ATCACMCCAY; TF:M11911:Factor: POU3F2; motif: NTAATGAKATGCAN; TF:M09978:Factor: MafB; motif: TGCTGASTNNN; TF:M07428:Factor: Six-3; motif: NWBTAATNYYWN; TF:M04347:Factor: HOXB2; motif: NNTMATTANN; TF:M08955_1:Factor: FXR:RXR-ALPHA; motif: NRGGTCANRGGKN; match class: 1; TF:M07100:Factor: HSF1; motif: NTTCTRGAANNTTCY; TF:M09835:Factor: ZNF189; motif: RSNNGGAACAGMR; TF:M08888_1:Factor: MAFB; motif: NTCAGCN; match class: 1; TF:M00464:Factor: POU3F2; motif: TTATGYTAAT; TF:M07214:Factor: GATA3; motif: AGATAAGA; TF:M10027:Factor: Pax-5; motif: SCNNGGGCARCNRAGCGWGAC; TF:M00999:Factor: AIRE; motif: WTNNNWNNTGGWWNNNWNGGNNWNWN; TF:M03216:Factor: GATA-6; motif: AGATAAN; TF:M00789:Factor: GATA; motif: WGATARN; TF:M08765:Factor: GATA-1; motif: NGATAAN; TF:M11337:Factor: ATF-4; motif: GGATGACGTCATCC; TF:M11224:Factor: CREM; motif: NRTGATGTCAYN; TF:M11306:Factor: ATF-2; motif: NRTGAYGTMAYN; TF:M01464:Factor: HOXA10; motif: NNNGYAATAAAATNNW; TF:M04431:Factor: PRRX1; motif: NYAATTAN; TF:M01484:Factor: Pitx1; motif: NNNNRGGGATTAAMNNN; TF:M04555_1:Factor: SRY; motif: AACAATANCATTGTT; match class: 1; TF:M01655:Factor: p53; motif: GGACATGYYCGGACATGYYC; TF:M04713:Factor: GATA-1; motif: CCTTATCTS; TF:M01362_1:Factor: CART1; motif: NGNNYTAATTARTNNNN; match class: 1; TF:M01235:Factor: ipf1; motif: NVSTAATTAC; TF:M11086:Factor: SREBP-2; motif: ATCACGCCAC; TF:M10705:Factor: HoxA5; motif: GYMATTAS; TF:M10705_1:Factor: HoxA5; motif: GYMATTAS; match class: 1; TF:M10706:Factor: HoxA5; motif: NYMATTAN; TF:M10703:Factor: HoxA5; motif: NYAATTAN; TF:M11906:Factor: POU3F2; motif: NTAATGAKATGCGN; TF:M07988:Factor: EMX1; motif: NNTAATKANN; TF:M04611_1:Factor: FOXM1; motif: NAGASTGATTA; match class: 1; TF:M00513_1:Factor: ATF3; motif: CBCTGACGTCANCS; match class: 1; TF:M12889:Factor: SMAD2; motif: NNCCAGACNN; TF:M04457:Factor: ESRRA; motif: AAGGTCATNCAAGGTCA; TF:M08297:Factor: FOXO1A:Elf-1; motif: RTMAACAGGAAGTN; TF:M08378:Factor: meis1:TBR2; motif: NNGTGNTGACAN; TF:M12276_1:Factor: YY1; motif: NGCCATYTTKGRCNWWNNGTGCK; match class: 1; TF:M04384:Factor: LBX2; motif: NNYAATTANN; TF:M01704:Factor: gli3; motif: GACCACCCANG; TF:M04325:Factor: GSC2; motif: NNTAATCCNN; TF:M10161:Factor: ZNF667; motif: GNGSCYTNMARAGCTCMNC; TF:M04082:Factor: POU3F3; motif: WTNAATAWKNAW; TF:M07230:Factor: TAL1::GATA1; motif: NTTATCWNNNNNNNNCAG; TF:M10044:Factor: NR1B1; motif: GGRNGRNSNRRAGKTCAAGG; TF:M00195:Factor: Oct-1; motif: NNNNATGCAAATNAN; TF:M01452:Factor: HOXA5; motif: ANGNTAATTANCNNAN; TF:M10861:Factor: En-1; motif: VTCRTTAN; TF:M08836:Factor: OCT-2; motif: ATGMATATGCWAAT; TF:M08296_1:Factor: FOXO1A:Elf-1; motif: NTGTTGCCGGAAGNN; match class: 1; TF:M07425:Factor: Msx-2; motif: TAATTAN; TF:M11222:Factor: CREB1; motif: NRTGAYGTCAYN; TF:M00203:Factor: GATA-X; motif: NGATAAGNMNN; TF:M11313:Factor: CREBPA; motif: NRTGACGTMANN; TF:M10686:Factor: HOXB7; motif: GTCRTTAN; TF:M11894:Factor: Oct-2; motif: NNNATTATGCAW; TF:M03836:Factor: oct-2; motif: NNWNATGCAAATNN; TF:M12486:Factor: CREB1; motif: NNNTGATGTCANN; TF:M10081:Factor: STAT3; motif: NNYTTCCMRGAA; TF:M07229:Factor: STAT3; motif: NTTCYKGGAAN; TF:M00208:Factor: NF-kappaB; motif: NGGGACTTTCCA; TF:M01036:Factor: COUPTF; motif: NNNNNTGACCYTTGNMCNYNGMN; TF:M07213:Factor: GATA2; motif: NNNTTCTTATCTSN; TF:M04328_1:Factor: GSX2; motif: NNYMATTANN; match class: 1; TF:M11515:Factor: DMRT1; motif: NNNNGCTACATN; TF:M02034:Factor: TTF-1; motif: NNNCNCTTGASNNN; TF:M03539:Factor: beta-catenin; motif: GDMATCAAAGM; TF:M01703:Factor: Gli2; motif: GACCACCCANG; TF:M11383:Factor: ESE-1; motif: ACCAGGAAGTANNNNNNNAAWAA; TF:M10019:Factor: OLIG2; motif: CCAKCTGYTYNYNNNNNN; TF:M12571:Factor: GATA6; motif: NNNTCTTATCTNN; TF:M04279:Factor: ALX3; motif: NNYAATTANN; TF:M11269:Factor: JunD; motif: SATGACTCATN; TF:M08534:Factor: ERF:Dlx-3; motif: NNCGGAANNNNNNNATTN; TF:M10750_1:Factor: gsh-1; motif: NTMATNRN; match class: 1; TF:M01393_1:Factor: Msx-2; motif: NNNGACYAATTAGYNNT; match class: 1; TF:M08405:Factor: POU2F1:HOXB13; motif: NGMATATACCAATAAA; TF:M04256:Factor: FOXO1; motif: GTAAACATGTTTAC; TF:M10941:Factor: VSX1; motif: CYAATTRN; TF:M10729:Factor: HOXC-8; motif: RTCRTTAN; TF:M01307:Factor: Oct3; motif: NATGCAANNN; TF:M11264_1:Factor: c-Jun; motif: NATGASTCATN; match class: 1; TF:M11846_1:Factor: GR; motif: RGWACATWAYGTWCY; match class: 1; TF:M08520_1:Factor: CDP:SRF; motif: NCCWTAYAAGGTMNKRATCRATN; match class: 1; TF:M04349_1:Factor: HOXB5; motif: NNYMATTANN; match class: 1; TF:M12688:Factor: ZBTB37; motif: TGGCTTTGGY; TF:M13026:Factor: VAX2; motif: NYAATTAN; TF:M11913:Factor: POU3F2; motif: TAATTANNNNNNTAATTA; TF:M08811:Factor: FOXL2; motif: AGHCWAAAYAN; TF:M00528:Factor: PPAR; motif: WASNRGGNCAAAGGTCA; TF:M11847_1:Factor: GR; motif: RGWACATWATGTWCY; match class: 1; TF:M00457:Factor: STAT5A; motif: NAWTTCYNGGAANYN; TF:M00102:Factor: CDP; motif: NWNATCGATTANYNN; TF:M07053:Factor: P53; motif: NNACAWGCCYN; TF:M00272:Factor: p53; motif: NGRCWTGYCY; TF:M00210:Factor: OCT-x; motif: CTNATTTGCATAY; TF:M04073:Factor: POU2F2; motif: NWTRMATATKCAWN; TF:M13095:Factor: PITX2; motif: YTAATCCY; TF:M03872:Factor: HNF-1beta; motif: GTTAATYATTAACY; TF:M11849_1:Factor: MR; motif: NGNACRNNNYGTNCN; match class: 1; TF:M10877:Factor: alx3; motif: NNCRTTAN; TF:M00130:Factor: FOXD3; motif: NAWTGTTTRTTT; TF:M04765_1:Factor: Pasx-5; motif: GTCACGSTT; match class: 1; TF:M09625_1:Factor: GR; motif: RGNACANKNTGTNCY; match class: 1; TF:M11849:Factor: MR; motif: NGNACRNNNYGTNCN; TF:M01255:Factor: ipf1; motif: RNWCATTAANWN; TF:M03958_1:Factor: E2F2; motif: AAAAATGGCGCCAAAAWG; match class: 1; TF:M01692:Factor: LTF; motif: GKVACTTNC; TF:M10723:Factor: HOXD8; motif: RTCRTTAN; TF:M11308:Factor: ATF-2; motif: NRTGAYGTMAYN; TF:M00136:Factor: Oct-1; motif: NNGAATATKCANNNN; TF:M11571:Factor: HNF-3alpha; motif: YTRWGTMAATATTTRCWYWN; TF:M07035:Factor: Beta-catenin; motif: GNNNNCTTTGWTGNY; TF:M11216:Factor: CREB1; motif: NRTGATGTCAYN; TF:M08918:Factor: GATA-3; motif: WGATAASN; TF:M03997:Factor: GATA3; motif: NGATAANN; TF:M04609:Factor: AP-3; motif: TKGAAAKN; TF:M01321_1:Factor: HOXC-8; motif: NNNNNGTAATTANNNT; match class: 1; TF:M09867:Factor: ATF-2; motif: RRTGANGTCAY; TF:M00041:Factor: ATF2:c-Jun; motif: TGACGTYA; TF:M09936:Factor: GATA-1; motif: NTGNNNNNNNNAGATAAGN; TF:M08412_1:Factor: rfx3:SREBP-2; motif: ATGGYAACRTCACGTGAY; match class: 1; TF:M01479:Factor: POU6F1; motif: NNNNWTAATGAGSTNNN; TF:M00346:Factor: GATA-1; motif: NCWGATAACA; TF:M00104:Factor: CDP; motif: NATCGATCGS; TF:M03952:Factor: CDP; motif: TRATCRATAN; TF:M03562:Factor: RAR-gamma; motif: TGACCTBYNKN; TF:M07284_1:Factor: Erg; motif: MCAGGAAA; match class: 1; TF:M01404:Factor: HOXD13; motif: NNNYYAATAAAANNNN; TF:M11291_1:Factor: ATF-3; motif: NRTGACGTCAYN; match class: 1; TF:M10873:Factor: alx3; motif: NYAATTAN; TF:M11264:Factor: c-Jun; motif: NATGASTCATN; TF:M08286:Factor: Fli-1:FOXI1; motif: NCCGGATGTTKAY; TF:M11899_1:Factor: Oct-2; motif: NTGCATATGCAN; match class: 1; TF:M07270_1:Factor: TEF-3; motif: GNTATTTTT; match class: 1; TF:M02909:Factor: Sox-4; motif: NNNNNAATTGTTNNNNN; TF:M04458_1:Factor: ESRRA; motif: CAAGGTCANNYSAAGGTCA; match class: 1; TF:M12581:Factor: ATF2; motif: NTGACRTCAYC; TF:M01362:Factor: CART1; motif: NGNNYTAATTARTNNNN; TF:M00793:Factor: YY1; motif: GCCATNTTN; TF:M10628:Factor: NKX3A; motif: NTCGTTAN; TF:M00220:Factor: SREBP-1; motif: NATCACGTGAY; TF:M10589:Factor: BSX; motif: NTCRTTAN; TF:M10560:Factor: Msx-2; motif: NTCRTTAN; TF:M00795:Factor: Octamer; motif: TNATTTGCATN; TF:M08486_1:Factor: FOXO1A:PDEF; motif: WNCCGGATGTTDN; match class: 1; TF:M08906:Factor: TR4; motif: NCCCTGACCYB; TF:M07047_1:Factor: Lhx2; motif: WATTAN; match class: 1; TF:M07376:Factor: beta-catenin; motif: CTTTGWTN; TF:M09804:Factor: CREB1; motif: NNTGACGTCANN; TF:M09804_1:Factor: CREB1; motif: NNTGACGTCANN; match class: 1; TF:M00252:Factor: TATA; motif: STATAAAWRNNNNNN; TF:M11265:Factor: c-Jun; motif: NATGACTCATN; TF:M03563:Factor: RelA-p65; motif: GGGANTTTCCNN; TF:M10468_1:Factor: ZBRK1; motif: NGNNNGGTNAWAAAARRGCNG; match class: 1; TF:M08018:Factor: RARA; motif: GAGGTCAAAAGGTCAAKK; TF:M07450:Factor: HOXA9; motif: DTGATTTATKGY; TF:M08960_1:Factor: PPARALPHA:RXR-ALPHA; motif: AWNTRGGTNAAAGGTCAN; match class: 1; TF:M03548:Factor: FOXL2; motif: TWAKACWAMTTT; TF:M11291:Factor: ATF-3; motif: NRTGACGTCAYN; TF:M08318_1:Factor: GCMa:FOXO1A; motif: GTMAATAMGGGTRN; match class: 1; TF:M03558:Factor: P73; motif: GNNNRRRCNTGCMNNTSASN; TF:M11289:Factor: ATF-3; motif: NRTGACGTCAYN; TF:M11816_1:Factor: T3R-beta; motif: NRGGTCAAAGGTCAN; match class: 1; TF:M01173:Factor: SREBP-1; motif: NSNNTCACNCCANNN; TF:M01408:Factor: Brn-3c; motif: NNTTATTAATKANKNC; TF:M08953:Factor: FXR; motif: NAGGTCAWNKN; TF:M11897:Factor: Oct-2; motif: NNNATTATGCAN; TF:M00199:Factor: AP-1; motif: NTGASTCAG; TF:M07120:Factor: Oct-2; motif: NNNATTTGCATRT; TF:M11935:Factor: Oct3; motif: NNWTATGYWAATKANN; TF:M00059:Factor: YY1; motif: NNNNNCCATNTWNNNWN; TF:M07286:Factor: FOXO1A; motif: TTGTTTWN; TF:M00240:Factor: Nkx2-5; motif: TYAAGTG; TF:M00691:Factor: ATF-1; motif: CYYTGACGTCA; TF:M04519:Factor: E2F-4; motif: TTTGGCGCCAAA; TF:M03797:Factor: Msx-2; motif: TWWTTGGDGABN; TF:M04632:Factor: SREBP-1; motif: NNNGTGGGGTGAN; TF:M07341:Factor: TORC2; motif: TGGGCTKKD; TF:M10088:Factor: TBP; motif: MTATAAAARS; TF:M10632:Factor: Nkx2-8; motif: STCGTTGAN; TF:M01324:Factor: BRN1; motif: NANNTATGCATAATNNA	MIRNA:hsa-mir-3606:hsa-mir-3606; MIRNA:hsa-mir-921:hsa-mir-921; MIRNA:hsa-mir-4766-3p:hsa-mir-4766-3p; MIRNA:hsa-mir-4714-5p:hsa-mir-4714-5p; MIRNA:hsa-mir-3908:hsa-mir-3908; MIRNA:hsa-mir-3942-5p:hsa-mir-3942-5p; MIRNA:hsa-mir-4703-5p:hsa-mir-4703-5p; MIRNA:hsa-mir-4522:hsa-mir-4522; MIRNA:hsa-mir-4325:hsa-mir-4325; MIRNA:hsa-mir-4786-3p:hsa-mir-4786-3p; MIRNA:hsa-mir-507:hsa-mir-507; MIRNA:hsa-mir-557:hsa-mir-557; MIRNA:hsa-mir-335-5p:hsa-mir-335-5p
90	DEL	8	87180001	87180000	87200000	8:87180000-87200000_DEL			8:86167771-86187771_DEL	CNV_Fst	unknown		0.34375	0.0196078	0.3003	0																															ENSG00000164893	Nearest_Gene	SLC7A13	ENSM00141827783	-	TFBS_ablation,TF_binding_site_variant	-	-	-	-	-	solute carrier family 7 member 13 [Source:HGNC Symbol;Acc:HGNC:23092]	MODERATE	-	-	-	-	-											DEL_HG	genes affected by deletions with higher AF in HG	GO:0015179:L-amino acid transmembrane transporter activity; GO:0015171:amino acid transmembrane transporter activity; GO:0015297:antiporter activity; GO:0046943:carboxylic acid transmembrane transporter activity; GO:0005342:organic acid transmembrane transporter activity; GO:0008514:organic anion transmembrane transporter activity; GO:0015291:secondary active transmembrane transporter activity; GO:0046982:protein heterodimerization activity; GO:0022804:active transmembrane transporter activity; GO:0046983:protein dimerization activity; GO:0022857:transmembrane transporter activity; GO:0005215:transporter activity	GO:0016324:apical plasma membrane; GO:0045177:apical part of cell; GO:0098590:plasma membrane region	GO:0015811:L-cystine transport; GO:0000101:sulfur amino acid transport; GO:0015810:aspartate transmembrane transport; GO:0015740:C4-dicarboxylate transport; GO:0015813:L-glutamate transmembrane transport; GO:0072337:modified amino acid transport; GO:0051938:L-glutamate import; GO:0015804:neutral amino acid transport; GO:0072348:sulfur compound transport; GO:1902475:L-alpha-amino acid transmembrane transport; GO:0015800:acidic amino acid transport; GO:0015807:L-amino acid transport; GO:0006835:dicarboxylic acid transport; GO:0003333:amino acid transmembrane transport; GO:1905039:carboxylic acid transmembrane transport; GO:1903825:organic acid transmembrane transport; GO:0006865:amino acid transport; GO:0046942:carboxylic acid transport; GO:0015849:organic acid transport; GO:0015711:organic anion transport; GO:0055085:transmembrane transport; GO:0071705:nitrogen compound transport; GO:0006810:transport; GO:0051234:establishment of localization				TF:M04322_1:Factor: GBX1; motif: NCYAATTANN; match class: 1; TF:M06750:Factor: ZNF510; motif: NTKGGAAAAARA; TF:M04398_1:Factor: MEOX1; motif: NSTAATTANN; match class: 1; TF:M00437:Factor: CHX10; motif: NNNTAATTAGCNNN; TF:M11959_1:Factor: POU6F1; motif: TATGCNNNGCATA; match class: 1; TF:M04314_1:Factor: EMX2; motif: NNTAATTANN; match class: 1; TF:M04337_1:Factor: HNF1B; motif: GTTAATNATTAAY; match class: 1; TF:M04385_1:Factor: LHX2; motif: NCTAATTANN; match class: 1; TF:M04417_1:Factor: NOTO; motif: NYTAATTANN; match class: 1; TF:M12617_1:Factor: HNF1A; motif: NGTTAATYATTAACN; match class: 1; TF:M07044_1:Factor: HNF-1alpha; motif: NGNNAAWNATTAACNN; match class: 1; TF:M10003_1:Factor: NF-kappaB1; motif: AGGGAAAK; match class: 1; TF:M08770_1:Factor: HOXA3; motif: NSTAATTANN; match class: 1; TF:M09945_1:Factor: HNF-1alpha; motif: NGTTAATKATTAACY; match class: 1; TF:M09946_1:Factor: HNF-1beta; motif: NGTTAATRATTAACN; match class: 1; TF:M08602:Factor: HOXB2:rfx5; motif: NYMATTANNNCNYRGCAACN; TF:M04343_1:Factor: HOXA1; motif: NNYAATTANN; match class: 1; TF:M04338_1:Factor: HNF1B; motif: NRTTAATNATTAACN; match class: 1; TF:M04089_1:Factor: POU5F1B; motif: ATGMATATKCAW; match class: 1; TF:M04322:Factor: GBX1; motif: NCYAATTANN; TF:M11959:Factor: POU6F1; motif: TATGCNNNGCATA; TF:M08592:Factor: GCMb:Sox-20; motif: ATRCGGGYNNNNNYWTTGTTN; TF:M04314:Factor: EMX2; motif: NNTAATTANN; TF:M00124_1:Factor: Pbx-1b; motif: NNCATCAATCAANNW; match class: 1; TF:M04337:Factor: HNF1B; motif: GTTAATNATTAAY; TF:M04336_1:Factor: HNF1A; motif: NRTTAATNATTAACN; match class: 1; TF:M10671_1:Factor: Emx-1; motif: NTAATTAN; match class: 1; TF:M10964_1:Factor: ESX1L; motif: YYAATTAN; match class: 1; TF:M11004:Factor: LHX4; motif: NTAATTAN; TF:M10857_1:Factor: En-2; motif: NYAATTAG; match class: 1; TF:M10988:Factor: LHX8; motif: CTAATTAN; TF:M10671:Factor: Emx-1; motif: NTAATTAN; TF:M10976:Factor: LHX9; motif: CTAATTAR; TF:M10964:Factor: ESX1L; motif: YYAATTAN; TF:M10668_1:Factor: NOTO; motif: NYAATTAG; match class: 1; TF:M13014_1:Factor: ESX1; motif: YYAATTAN; match class: 1; TF:M11004_1:Factor: LHX4; motif: NTAATTAN; match class: 1; TF:M10859_1:Factor: En-2; motif: NYAATTAN; match class: 1; TF:M10988_1:Factor: LHX8; motif: CTAATTAN; match class: 1; TF:M10668:Factor: NOTO; motif: NYAATTAG; TF:M10672:Factor: Emx-1; motif: NTAATTAN; TF:M10944_1:Factor: VSX1; motif: CTAATTAN; match class: 1; TF:M10857:Factor: En-2; motif: NYAATTAG; TF:M10944:Factor: VSX1; motif: CTAATTAN; TF:M10654:Factor: NCX; motif: NYAATTAN; TF:M10859:Factor: En-2; motif: NYAATTAN; TF:M10654_1:Factor: NCX; motif: NYAATTAN; match class: 1; TF:M13014:Factor: ESX1; motif: YYAATTAN; TF:M10976_1:Factor: LHX9; motif: CTAATTAR; match class: 1; TF:M10937:Factor: CHX10; motif: CTAATTAN; TF:M10672_1:Factor: Emx-1; motif: NTAATTAN; match class: 1; TF:M10937_1:Factor: CHX10; motif: CTAATTAN; match class: 1; TF:M01376_1:Factor: S8; motif: ANNRCTAATTAGYNNNN; match class: 1; TF:M10865_1:Factor: EVX1; motif: NTAATTAN; match class: 1; TF:M04316_1:Factor: EN1; motif: NYAATTAN; match class: 1; TF:M10568_1:Factor: HB9; motif: NYAATTAN; match class: 1; TF:M10866_1:Factor: EVX2; motif: NTAATTAN; match class: 1; TF:M10863_1:Factor: EVX1; motif: NTAATTAN; match class: 1; TF:M10967_1:Factor: ESX1L; motif: NYAATTAN; match class: 1; TF:M04425_1:Factor: PDX1; motif: NYAATTAN; match class: 1; TF:M10746_1:Factor: ipf1; motif: CTAATKRC; match class: 1; TF:M10670_1:Factor: Emx-1; motif: NTAATTAN; match class: 1; TF:M10677_1:Factor: Vax-2; motif: NTAATTAN; match class: 1; TF:M10674_1:Factor: Emx-2; motif: CTAATTAN; match class: 1; TF:M10675_1:Factor: Vax-1; motif: NYMATTAN; match class: 1; TF:M10678_1:Factor: Vax-2; motif: NTAATTAN; match class: 1; TF:M04348_1:Factor: HOXB3; motif: NNYMATTANN; match class: 1; TF:M00489_1:Factor: Nkx6-2; motif: NWADTAAWTANN; match class: 1; TF:M07392:Factor: Pitx3; motif: GGATTANNNNY; TF:M10679_1:Factor: HPX42B; motif: NNYAATTANN; match class: 1; TF:M01011_1:Factor: HNF-1; motif: NNNNGNTAAWNATTAACYNNN; match class: 1; TF:M04440_1:Factor: SHOX; motif: NYAATTAN; match class: 1; TF:M03826_1:Factor: HNF-1beta; motif: NNNYAAHCATTAACYN; match class: 1; TF:M08532:Factor: ERF:Dlx-2; motif: NNMGGAARTNRNYMATTA; TF:M04417:Factor: NOTO; motif: NYTAATTANN; TF:M00790_1:Factor: HNF-1; motif: WRGTTAATNATTAACNNN; match class: 1; TF:M10744_1:Factor: ipf1; motif: YTAATKRC; match class: 1; TF:M10748_1:Factor: GSH2; motif: SYMATTAR; match class: 1; TF:M09976_1:Factor: LHX2; motif: NNYTAATTRNNN; match class: 1; TF:M10892_1:Factor: PMX2A; motif: SYAATTAN; match class: 1; TF:M10907_1:Factor: SHOX; motif: NYAATTAN; match class: 1; TF:M10881_1:Factor: Alx-4; motif: NYAATTAN; match class: 1; TF:M12069_1:Factor: CIZ; motif: TTTTYTNNNNNNNNNNNRAAAA; match class: 1; TF:M04319_1:Factor: ESX1; motif: NNYAATTANN; match class: 1; TF:M01440_1:Factor: Lhx8; motif: NNNNCTAATTAGCNGTG; match class: 1; TF:M10681_1:Factor: HPX42B; motif: NNYNATTANN; match class: 1; TF:M12069:Factor: CIZ; motif: TTTTYTNNNNNNNNNNNRAAAA; TF:M08545:Factor: ER71:Dlx-3; motif: RNCGGAARNNNNYAATTA; TF:M10087:Factor: Tal-1; motif: CTGSNNNNNNSAGATAAGN; TF:M10663_1:Factor: LBX2; motif: NYYAATTANN; match class: 1; TF:M04299_1:Factor: Dlx-1; motif: NNTAATTANN; match class: 1; TF:M04089:Factor: POU5F1B; motif: ATGMATATKCAW; TF:M02266:Factor: HNF1B; motif: TTAATRWTTAAC; TF:M04338:Factor: HNF1B; motif: NRTTAATNATTAACN; TF:M04387_1:Factor: LHX6; motif: RCTAATTARN; match class: 1; TF:M04387:Factor: LHX6; motif: RCTAATTARN; TF:M10871_1:Factor: ARX; motif: NYAATTAN; match class: 1; TF:M10869_1:Factor: Prrxl1; motif: YYAATTAN; match class: 1; TF:M04447_1:Factor: VAX2; motif: YTAATTAN; match class: 1; TF:M12688_1:Factor: ZBTB37; motif: TGGCTTTGGY; match class: 1; TF:M01464_1:Factor: HOXA10; motif: NNNGYAATAAAATNNW; match class: 1; TF:M01376:Factor: S8; motif: ANNRCTAATTAGYNNNN; TF:M01661:Factor: hbp1; motif: BTCAATSAR; TF:M04398:Factor: MEOX1; motif: NSTAATTANN; TF:M04434_1:Factor: RAX2; motif: NYAATTAN; match class: 1; TF:M10740_1:Factor: HOXB2; motif: NYAATTAN; match class: 1; TF:M00793_1:Factor: YY1; motif: GCCATNTTN; match class: 1; TF:M01325_1:Factor: LHX2; motif: WNNACTAATTAGNNNNN; match class: 1; TF:M04446_1:Factor: VAX1; motif: YTAATTAN; match class: 1; TF:M10673_1:Factor: Emx-2; motif: YTAATTAN; match class: 1; TF:M04431_1:Factor: PRRX1; motif: NYAATTAN; match class: 1; TF:M00346_1:Factor: GATA-1; motif: NCWGATAACA; match class: 1; TF:M11766:Factor: TR4; motif: NRGGTCRN; TF:M04384_1:Factor: LBX2; motif: NNYAATTANN; match class: 1; TF:M10628_1:Factor: NKX3A; motif: NTCGTTAN; match class: 1; TF:M04075_1:Factor: POU2F3; motif: ATGMATATKCAW; match class: 1; TF:M04347_1:Factor: HOXB2; motif: NNTMATTANN; match class: 1; TF:M08906_1:Factor: TR4; motif: NCCCTGACCYB; match class: 1; TF:M11889:Factor: Pax-4a; motif: TNACGCTAATTAR; TF:M12618:Factor: HNF1B; motif: GTTAAWCATTAACYNN; TF:M04344_1:Factor: HOXA2; motif: NNTMATTANN; match class: 1; TF:M10941_1:Factor: VSX1; motif: CYAATTRN; match class: 1; TF:M10090_1:Factor: Tbx3; motif: NRAGGTGNNAR; match class: 1; TF:M10568:Factor: HB9; motif: NYAATTAN; TF:M10670:Factor: Emx-1; motif: NTAATTAN; TF:M04425:Factor: PDX1; motif: NYAATTAN; TF:M10863:Factor: EVX1; motif: NTAATTAN; TF:M04316:Factor: EN1; motif: NYAATTAN; TF:M10866:Factor: EVX2; motif: NTAATTAN; TF:M10677:Factor: Vax-2; motif: NTAATTAN; TF:M10678:Factor: Vax-2; motif: NTAATTAN; TF:M10746:Factor: ipf1; motif: CTAATKRC; TF:M10967:Factor: ESX1L; motif: NYAATTAN; TF:M10674:Factor: Emx-2; motif: CTAATTAN; TF:M10865:Factor: EVX1; motif: NTAATTAN; TF:M10675:Factor: Vax-1; motif: NYMATTAN; TF:M00141:Factor: Lyf-1; motif: TTTGGGAGR; TF:M09946:Factor: HNF-1beta; motif: NGTTAATRATTAACN; TF:M12617:Factor: HNF1A; motif: NGTTAATYATTAACN; TF:M00132:Factor: HNF-1alpha; motif: GGTTAATNWTTAMCN; TF:M11269_1:Factor: JunD; motif: SATGACTCATN; match class: 1; TF:M01014_1:Factor: SOX; motif: CTCTTTGTTANGA; match class: 1; TF:M04385:Factor: LHX2; motif: NCTAATTANN; TF:M08471_1:Factor: Fli-1:HOXB13; motif: NNCGGAARYNRTWAA; match class: 1; TF:M10899:Factor: Otx1; motif: NTAATCCN; TF:M10903:Factor: Crx; motif: NTAATCCN; TF:M10897:Factor: Otx2; motif: NTAATCCN; TF:M10917:Factor: pitx1; motif: NTAATCCN; TF:M10908:Factor: Pitx3; motif: NTAATCCN; TF:M10961:Factor: PEPP-2; motif: NTAATCCN; TF:M10898:Factor: Otx2; motif: NTAATCCN; TF:M10916:Factor: pitx1; motif: CTAATCCC; TF:M10960:Factor: PEPP-2; motif: NTAATCCN; TF:M04336:Factor: HNF1A; motif: NRTTAATNATTAACN; TF:M12530:Factor: PRDM1; motif: NNCTTTCTCNN; TF:M02909_1:Factor: Sox-4; motif: NNNNNAATTGTTNNNNN; match class: 1; TF:M00420_1:Factor: MEIS1A:HOXA9; motif: TGACAGKTTTAYGA; match class: 1; TF:M09945:Factor: HNF-1alpha; motif: NGTTAATKATTAACY; TF:M10873_1:Factor: alx3; motif: NYAATTAN; match class: 1; TF:M00623:Factor: Crx; motif: YNNNTAATCYSMN; TF:M10586:Factor: Barx-2; motif: NWWAAYCATTAN; TF:M03545_1:Factor: c-Rel; motif: NGGGAATYTCCN; match class: 1; TF:M12347:Factor: HIC-1; motif: NRTGCCMMCN; TF:M01438_1:Factor: ipf1; motif: NNRNTAATTAGYNCAN; match class: 1; TF:M04312_1:Factor: EMX1; motif: NNTAATTANN; match class: 1; TF:M10868:Factor: EVX2; motif: NTAATTAN; TF:M10740:Factor: HOXB2; motif: NYAATTAN; TF:M10702:Factor: HOXB5; motif: STAATTAS; TF:M10700_1:Factor: HOXB5; motif: NTAATTAN; match class: 1; TF:M10702_1:Factor: HOXB5; motif: STAATTAS; match class: 1; TF:M10756_1:Factor: hoxd1; motif: NTAATTAN; match class: 1; TF:M10751:Factor: HOXA1; motif: NTAATTAN; TF:M10700:Factor: HOXB5; motif: NTAATTAN; TF:M10756:Factor: hoxd1; motif: NTAATTAN; TF:M10868_1:Factor: EVX2; motif: NTAATTAN; match class: 1; TF:M09928:Factor: FoxH1; motif: TGTGGATTS; TF:M10751_1:Factor: HOXA1; motif: NTAATTAN; match class: 1; TF:M10922:Factor: Gsc; motif: NTAATCCN; TF:M10904:Factor: Crx; motif: NTAATCCN; TF:M01035_1:Factor: YY1; motif: NYNKCCATNTT; match class: 1; TF:M10055_1:Factor: RXR-alpha; motif: NNGNNRNNNARAGGTCANNG; match class: 1; TF:M01734:Factor: NFATc4; motif: WNNTTTTCCT; TF:M10754_1:Factor: hoxd1; motif: NTAATTAS; match class: 1; TF:M10753_1:Factor: HOXA1; motif: NTAATTAN; match class: 1; TF:M11935_1:Factor: Oct3; motif: NNWTATGYWAATKANN; match class: 1; TF:M07120_1:Factor: Oct-2; motif: NNNATTTGCATRT; match class: 1; TF:M08770:Factor: HOXA3; motif: NSTAATTANN; TF:M10104_1:Factor: YY1; motif: CAARATGGCGGC; match class: 1; TF:M07352:Factor: Crx; motif: NYTAATCNN; TF:M09875:Factor: BHLHA15; motif: SNAGCAGCTGG; TF:M07234_1:Factor: YY1; motif: CAARATGGCNGC; match class: 1; TF:M09589_1:Factor: AR; motif: NGNACANNNTGTTCYNN; match class: 1; TF:M10037_1:Factor: PPARalpha; motif: NWSTRGGNSAAAGGTCA; match class: 1; TF:M02162:Factor: HNF1A; motif: GGTTAATNATTAMC; TF:M03842_1:Factor: POU3F1; motif: RNYBCATTTGCATTWCAA; match class: 1; TF:M07137:Factor: AP-2gamma; motif: NNNNSCCYCAGGSCN; TF:M12550:Factor: OTX2; motif: NNRGGATTANNN; TF:M04343:Factor: HOXA1; motif: NNYAATTANN; TF:M01666:Factor: STAT4; motif: TTCMNAGAADHNMA; TF:M00451:Factor: Nkx3-1; motif: NWATAAGTATWT; TF:M04440:Factor: SHOX; motif: NYAATTAN; TF:M01412_1:Factor: Msx-1; motif: NNNNANTAATTANTNN; match class: 1; TF:M11886:Factor: Pax-4a; motif: TYACGCTAATTAN; TF:M00133_1:Factor: Tst-1; motif: NNKGAATTAVAVTDN; match class: 1; TF:M11932_1:Factor: Oct3; motif: NNTTATGYWAATKARN; match class: 1; TF:M07425_1:Factor: Msx-2; motif: TAATTAN; match class: 1; TF:M11606_1:Factor: LEF-1; motif: ASATCAAAG; match class: 1; TF:M07386_1:Factor: Lmx1; motif: RDNTAATT; match class: 1; TF:M00136_1:Factor: Oct-1; motif: NNGAATATKCANNNN; match class: 1; TF:M02117:Factor: STAT4; motif: TTMNNRGAAA; TF:M04348:Factor: HOXB3; motif: NNYMATTANN; TF:M01440:Factor: Lhx8; motif: NNNNCTAATTAGCNGTG; TF:M04082_1:Factor: POU3F3; motif: WTNAATAWKNAW; match class: 1; TF:M01452_1:Factor: HOXA5; motif: ANGNTAATTANCNNAN; match class: 1; TF:M01462_1:Factor: POU6F1; motif: NNNNATAATGAGSTNNN; match class: 1; TF:M10034_1:Factor: Oct-2; motif: NYATGCAAATN; match class: 1; TF:M04321_1:Factor: EVX2; motif: NNTNATTANN; match class: 1; TF:M10691_1:Factor: HOXB6; motif: NTAATKRC; match class: 1; TF:M10038_1:Factor: PPARgamma; motif: NWSTRGGKSARAGGKCA; match class: 1; TF:M01431_1:Factor: Barx-2; motif: TAANTAATTANTKNTN; match class: 1; TF:M02219_1:Factor: NR3C1; motif: RRGAACATWMYGTYCTRN; match class: 1; TF:M08203_1:Factor: CDP:T-bet; motif: NTCACACNYYRATCRATM; match class: 1; TF:M10921:Factor: Gsc; motif: NTAATCCN; TF:M01325:Factor: LHX2; motif: WNNACTAATTAGNNNNN; TF:M00206:Factor: HNF-1; motif: DGTTAATKAWTNACCAM; TF:M01235_1:Factor: ipf1; motif: NVSTAATTAC; match class: 1; TF:M11347:Factor: MafG; motif: NTGCTGAYGTCAGCAN; TF:M12529:Factor: NFYB; motif: CYCATTGGCCNN; TF:M00421_1:Factor: MEIS1B:HOXA9; motif: TGACASTTTWAYRR; match class: 1; TF:M11809:Factor: RAR-gamma; motif: NAGGTCANG; TF:M07385:Factor: Lhx2; motif: NYTAATTASNK; TF:M10991:Factor: lmx1b; motif: CTCGTTAA; TF:M12275_1:Factor: YY1; motif: NGCCGCCATYTTGN; match class: 1; TF:M08490_1:Factor: HOXB13:Elk-1; motif: RCMGGAAGYNATAAAN; match class: 1; TF:M10744:Factor: ipf1; motif: YTAATKRC; TF:M11298:Factor: jdp2; motif: NRTGACGTCAYN; TF:M07988_1:Factor: EMX1; motif: NNTAATKANN; match class: 1; TF:M08930_1:Factor: JUND:FRA-1; motif: RTGACGTMAY; match class: 1; TF:M08817_1:Factor: HOXD13; motif: WNNAATAAWAY; match class: 1; TF:M04614:Factor: Ipf1; motif: NNNNTAATKR; TF:M08473:Factor: FOXJ2:HOXB13; motif: TTTTATNDGNMAACA; TF:M01324_1:Factor: BRN1; motif: NANNTATGCATAATNNA; match class: 1; TF:M05883:Factor: ZNF709; motif: NGRWCCAAACCC; TF:M10748:Factor: GSH2; motif: SYMATTAR; TF:M08982_1:Factor: YY1; motif: NAANATGGCGNNN; match class: 1; TF:M01894_1:Factor: YY1; motif: CCATNTT; match class: 1; TF:M07044:Factor: HNF-1alpha; motif: NGNNAAWNATTAACNN; TF:M07362:Factor: nanog; motif: CCATTAAAWNGTK; TF:M11602_1:Factor: TCF-1; motif: ASATCAAAG; match class: 1; TF:M10907:Factor: SHOX; motif: NYAATTAN; TF:M10881:Factor: Alx-4; motif: NYAATTAN; TF:M01124_1:Factor: Oct-4; motif: ATTGWSWTGCWAAWN; match class: 1; TF:M10892:Factor: PMX2A; motif: SYAATTAN; TF:M12505:Factor: SOX2; motif: NNACAATGGNN; TF:M04715_1:Factor: Oct-2; motif: ATTTGCA; match class: 1; TF:M00489:Factor: Nkx6-2; motif: NWADTAAWTANN; TF:M04429:Factor: PITX3; motif: NNTAATCCN; TF:M10912:Factor: pitx2; motif: YTAATCCC; TF:M10587:Factor: Barx-2; motif: NWWAAYMATTAN; TF:M00248:Factor: Oct-1; motif: TNTATGBTAATT; TF:M00729:Factor: Cdx-2; motif: ANANTTTTATKRCC; TF:M04075:Factor: POU2F3; motif: ATGMATATKCAW; TF:M08903:Factor: TEF5; motif: NNWGGWATKTTT; TF:M04320_1:Factor: EVX1; motif: NNTNATTANN; match class: 1; TF:M02013:Factor: HNF-1alpha; motif: RGTTAATNWTT; TF:M11268_1:Factor: JunD; motif: NATGASTCATS; match class: 1; TF:M07066:Factor: STAT6; motif: TTCYYNGGAAN; TF:M00052:Factor: NF-kappaB; motif: GGGRATTTCC; TF:M10753:Factor: HOXA1; motif: NTAATTAN; TF:M10754:Factor: hoxd1; motif: NTAATTAS; TF:M00459_1:Factor: STAT5B; motif: NAWTTCYNGGAAWTN; match class: 1; TF:M04279_1:Factor: ALX3; motif: NNYAATTANN; match class: 1; TF:M10003:Factor: NF-kappaB1; motif: AGGGAAAK; TF:M08241_1:Factor: ERF:FOXO1A; motif: RTMAACAGGAARNS; match class: 1; TF:M11913_1:Factor: POU3F2; motif: TAATTANNNNNNTAATTA; match class: 1; TF:M08190_1:Factor: AR; motif: GGAACGGWACATGTTCT; match class: 1; TF:M04613_1:Factor: HLTF; motif: AGSCARAAAGYRGSTGS; match class: 1; TF:M01233:Factor: ipf1; motif: MVCTAATTAS; TF:M12652:Factor: PITX1; motif: NRGGATTAR; TF:M07454:Factor: Gli1; motif: TGGGTGGTCN; TF:M11041:Factor: Pbx1; motif: KTGATKGAYN; TF:M04402_1:Factor: MIXL1; motif: NNYAATTANN; match class: 1; TF:M08398_1:Factor: POU2F1:Elk-1; motif: ACCGGAWATGCAW; match class: 1; TF:M01356_1:Factor: PMX2B; motif: NNNAATTAATTAANNNG; match class: 1; TF:M10703_1:Factor: HoxA5; motif: NYAATTAN; match class: 1; TF:M00622_1:Factor: C/EBPgamma; motif: YTBATTTCARAAW; match class: 1; TF:M00124:Factor: Pbx-1b; motif: NNCATCAATCAANNW; TF:M00135:Factor: Oct-1; motif: NNNNWTATGCAAATNTNNN; TF:M02028:Factor: Pbx1; motif: ATCAATCAN; TF:M08402_1:Factor: POU2F1:PEA3; motif: ACCGGATATGCAN; match class: 1; TF:M10679:Factor: HPX42B; motif: NNYAATTANN; TF:M04443_1:Factor: UNCX; motif: NYAATTAN; match class: 1; TF:M01420_1:Factor: Ncx; motif: NAATNAATTAATAANWW; match class: 1; TF:M00348:Factor: GATA-2; motif: NNWGATAASA; TF:M01260:Factor: STAT1; motif: NNTTTCYNGGAARNNNNNNNNN; TF:M01431:Factor: Barx-2; motif: TAANTAATTANTKNTN; TF:M10667_1:Factor: NOTO; motif: NYMATTAN; match class: 1; TF:M00069_1:Factor: YY1; motif: NNNCGGCCATCTTGNCTSNW; match class: 1; TF:M08954_1:Factor: FXR:RXR-ALPHA; motif: NAGKTCATTGACCYN; match class: 1; TF:M10663:Factor: LBX2; motif: NYYAATTANN; TF:M02004:Factor: GATA-1; motif: NNNNNWGATARNNNN; TF:M07057:Factor: Pitx3; motif: GATTANA; TF:M10079:Factor: STAT1; motif: NCCNTTTCCNGGAAANCNC; TF:M01012:Factor: HNF3; motif: NNNNNTRTTTRYTYWNKN; TF:M01011:Factor: HNF-1; motif: NNNNGNTAAWNATTAACYNNN; TF:M09976:Factor: LHX2; motif: NNYTAATTRNNN; TF:M02026_1:Factor: MEF-2D; motif: WAAATAR; match class: 1; TF:M04073_1:Factor: POU2F2; motif: NWTRMATATKCAWN; match class: 1; TF:M10681:Factor: HPX42B; motif: NNYNATTANN; TF:M02112_1:Factor: OC-2; motif: TCAATA; match class: 1; TF:M09919:Factor: FEZF1; motif: NYTGYYCTTTTN; TF:M10062:Factor: SNF2L; motif: NMARGAAGMATN; TF:M07221:Factor: NF-kappaB1; motif: KGGRNTTTCCM; TF:M04383_1:Factor: LBX2; motif: CTNRANSTAATTA; match class: 1; TF:M04402:Factor: MIXL1; motif: NNYAATTANN; TF:M09950:Factor: HSF1; motif: NRGAANNTTCYRGAA; TF:M10871:Factor: ARX; motif: NYAATTAN; TF:M04447:Factor: VAX2; motif: YTAATTAN; TF:M10869:Factor: Prrxl1; motif: YYAATTAN; TF:M01385_1:Factor: Pax-4; motif: WNNNYTAATTARYNSNN; match class: 1; TF:M04299:Factor: Dlx-1; motif: NNTAATTANN; TF:M13114:Factor: HMG20A; motif: NSAGATAAGN; TF:M04344:Factor: HOXA2; motif: NNTMATTANN; TF:M00128:Factor: GATA-1; motif: NNCWGATARNNNN; TF:M03846_1:Factor: SMAD5; motif: GSGGCAGM; match class: 1; TF:M12070_1:Factor: CIZ; motif: TTTTNNNNNNNNNNNNNAAAAA; match class: 1; TF:M07254_1:Factor: Foxc1; motif: TTVYTTTNW; match class: 1; TF:M00460_1:Factor: STAT5A; motif: TTCCNRGAANNNNNNTTCCNNGRR; match class: 1; TF:M10535_1:Factor: znf136; motif: CAAGAATWCTATAYCCAG; match class: 1; TF:M00131:Factor: HNF3beta; motif: KGNANTRTTTRYTTW; TF:M04317:Factor: EN1; motif: TAATTRSNYAATTA; TF:M04403:Factor: MNX1; motif: NNYAATTAAN; TF:M12070:Factor: CIZ; motif: TTTTNNNNNNNNNNNNNAAAAA; TF:M08946:Factor: C-FOS; motif: NATGAGTCATN; TF:M01306_1:Factor: ZABC1; motif: ATTCCNAC; match class: 1; TF:M11046:Factor: CLOCK; motif: NNCAYGYGYN; TF:M01023:Factor: HSF1; motif: NTTCTRGAAVNTTCTYM; TF:M00024_1:Factor: E2F-1; motif: TWSGCGCGAAAAYKR; match class: 1; TF:M00394_1:Factor: Msx-1; motif: CNGTAWNTG; match class: 1; TF:M13000:Factor: POU2F2; motif: NWTATGCAAATKAG; TF:M04070:Factor: POU2F1; motif: NWTATGCWAATN; TF:M11275:Factor: XBP-1; motif: SRTGAYGTCAYS; TF:M04437:Factor: RHOXF1; motif: NTRATCCN; TF:M10910:Factor: pitx2; motif: NTAATCCN; TF:M07282:Factor: ER71; motif: CWTCCTGT; TF:M03844:Factor: SAP-1a; motif: CWTCCKGT; TF:M00351:Factor: GATA-3; motif: ANAGATMWWA; TF:M04312:Factor: EMX1; motif: NNTAATTANN; TF:M11745_1:Factor: COUP-TF1; motif: RAGGTCANTGACCTY; match class: 1; TF:M08302_1:Factor: FOXO1A:Net; motif: RWMAACAGGAAGTN; match class: 1; TF:M10706_1:Factor: HoxA5; motif: NYMATTAN; match class: 1; TF:M00790:Factor: HNF-1; motif: WRGTTAATNATTAACNNN; TF:M11039:Factor: Pbx1; motif: NTGATTGAYR; TF:M01234:Factor: ipf1; motif: AVCTAATGAG; TF:M03826:Factor: HNF-1beta; motif: NNNYAAHCATTAACYN; TF:M01854:Factor: AML2; motif: CCRCACCAYDN; TF:M11958:Factor: POU6F1; motif: NTAATGAKATGNNN; TF:M09937:Factor: GATA-2; motif: NTGNNNNNNNNAGATAAGN; TF:M00997_1:Factor: DEC; motif: SCCCAMGTGAAGN; match class: 1; TF:M07246:Factor: ATF-4; motif: NNTKRCRTCANS; TF:M09940:Factor: GATA-6; motif: NNAGATAAGANAA; TF:M13026_1:Factor: VAX2; motif: NYAATTAN; match class: 1; TF:M02110:Factor: NR1B1; motif: ANAGGTCANN; TF:M00655_1:Factor: PEA3; motif: ACWTCCK; match class: 1; TF:M04434:Factor: RAX2; motif: NYAATTAN; TF:M01883_1:Factor: IRF-4; motif: GAAARTA; match class: 1; TF:M04321:Factor: EVX2; motif: NNTNATTANN; TF:M11268:Factor: JunD; motif: NATGASTCATS; TF:M00095_1:Factor: CDP; motif: CCAATAATCGAT; match class: 1; TF:M00342:Factor: Oct-1; motif: TATGCAAATN; TF:M04808:Factor: HNF4alpha; motif: AAGTYCAG; TF:M11794:Factor: NR1B1; motif: NRAGGTCANG; TF:M11296:Factor: jdp2; motif: NRTGAYGTCAYN; TF:M00161:Factor: Oct-1; motif: MKVATTTGCATATT; TF:M00761:Factor: p53; motif: RGRCAWGNCY; TF:M12443:Factor: ATF2; motif: NNATGANGTCATN; TF:M09825:Factor: BAF170; motif: NNCTTATCTNN; TF:M09622:Factor: GATA-2; motif: NSAGATAAGNN; TF:M10936:Factor: CHX10; motif: NTCRTTAN; TF:M10874:Factor: alx3; motif: NKCRTTAN; TF:M10945:Factor: VSX1; motif: NTCRTTAN; TF:M10747:Factor: GSH2; motif: NTCRTTAN; TF:M10563:Factor: Msx-1; motif: NTCRTTAN; TF:M10939:Factor: CHX10; motif: NTCRTTAN; TF:M10942:Factor: VSX1; motif: NTCRTTAN; TF:M12503:Factor: HNF4A; motif: NNCAAAGTCCANN; TF:M04319:Factor: ESX1; motif: NNYAATTANN; TF:M01412:Factor: Msx-1; motif: NNNNANTAATTANTNN; TF:M07054:Factor: P53; motif: NNNNNACAWGCCYNNN; TF:M01107:Factor: RUSH-1alpha; motif: NNMCWTNKNN; TF:M02006_1:Factor: GATA-5; motif: TATCTN; match class: 1; TF:M00459:Factor: STAT5B; motif: NAWTTCYNGGAAWTN; TF:M07476_1:Factor: Lhx8; motif: TGATTG; match class: 1; TF:M11930:Factor: POU3F1; motif: NTAATGANATGCRN; TF:M10043:Factor: PTF1; motif: SCAGCTGNYNNNNYYCNN; TF:M10965:Factor: ESX1L; motif: NYAATTAN; TF:M11267:Factor: c-Jun; motif: NATGACKCATN; TF:M01356:Factor: PMX2B; motif: NNNAATTAATTAANNNG; TF:M12513:Factor: CDX2; motif: NNGCAATAAANN; TF:M04446:Factor: VAX1; motif: YTAATTAN; TF:M10673:Factor: Emx-2; motif: YTAATTAN; TF:M11379:Factor: ESE-1; motif: ACCCGGAAGTRNNNNNNNNWWWW; TF:M10042:Factor: PR; motif: RGNACATTYTGTNCTN; TF:M01216:Factor: FOXO1; motif: NWAAACAAN; TF:M04443:Factor: UNCX; motif: NYAATTAN; TF:M01400:Factor: Dlx-3; motif: NNNNNATAATTACMNNN; TF:M04450_1:Factor: VSX1; motif: NGCYAATTRNN; match class: 1; TF:M04320:Factor: EVX1; motif: NNTNATTANN; TF:M00109:Factor: C/EBPbeta; motif: RNRTKDNGMAAKNN; TF:M10031_1:Factor: ipf1; motif: TGATTGATK; match class: 1; TF:M13140:Factor: HOXD13; motif: TTTTATNRSN; TF:M04069:Factor: POU1F1; motif: AWTATGCWAATKAG; TF:M11337_1:Factor: ATF-4; motif: GGATGACGTCATCC; match class: 1; TF:M00076:Factor: GATA-2; motif: NNNGATRNNN; TF:M12611:Factor: GATA2; motif: NNCTTATCTS; TF:M11384:Factor: ESE-1; motif: ACCCGGAAGTRNNNNNNNWWWWW; TF:M01438:Factor: ipf1; motif: NNRNTAATTAGYNCAN; TF:M01385:Factor: Pax-4; motif: WNNNYTAATTARYNSNN; TF:M11084:Factor: SREBP-2; motif: ATCACMCCAY; TF:M11911:Factor: POU3F2; motif: NTAATGAKATGCAN; TF:M09978:Factor: MafB; motif: TGCTGASTNNN; TF:M07428:Factor: Six-3; motif: NWBTAATNYYWN; TF:M04347:Factor: HOXB2; motif: NNTMATTANN; TF:M08955_1:Factor: FXR:RXR-ALPHA; motif: NRGGTCANRGGKN; match class: 1; TF:M07100:Factor: HSF1; motif: NTTCTRGAANNTTCY; TF:M09835:Factor: ZNF189; motif: RSNNGGAACAGMR; TF:M08888_1:Factor: MAFB; motif: NTCAGCN; match class: 1; TF:M00464:Factor: POU3F2; motif: TTATGYTAAT; TF:M07214:Factor: GATA3; motif: AGATAAGA; TF:M10027:Factor: Pax-5; motif: SCNNGGGCARCNRAGCGWGAC; TF:M00999:Factor: AIRE; motif: WTNNNWNNTGGWWNNNWNGGNNWNWN; TF:M03216:Factor: GATA-6; motif: AGATAAN; TF:M00789:Factor: GATA; motif: WGATARN; TF:M08765:Factor: GATA-1; motif: NGATAAN; TF:M11337:Factor: ATF-4; motif: GGATGACGTCATCC; TF:M11224:Factor: CREM; motif: NRTGATGTCAYN; TF:M11306:Factor: ATF-2; motif: NRTGAYGTMAYN; TF:M01464:Factor: HOXA10; motif: NNNGYAATAAAATNNW; TF:M04431:Factor: PRRX1; motif: NYAATTAN; TF:M01484:Factor: Pitx1; motif: NNNNRGGGATTAAMNNN; TF:M04555_1:Factor: SRY; motif: AACAATANCATTGTT; match class: 1; TF:M01655:Factor: p53; motif: GGACATGYYCGGACATGYYC; TF:M04713:Factor: GATA-1; motif: CCTTATCTS; TF:M01362_1:Factor: CART1; motif: NGNNYTAATTARTNNNN; match class: 1; TF:M01235:Factor: ipf1; motif: NVSTAATTAC; TF:M11086:Factor: SREBP-2; motif: ATCACGCCAC; TF:M10705:Factor: HoxA5; motif: GYMATTAS; TF:M10705_1:Factor: HoxA5; motif: GYMATTAS; match class: 1; TF:M10706:Factor: HoxA5; motif: NYMATTAN; TF:M10703:Factor: HoxA5; motif: NYAATTAN; TF:M11906:Factor: POU3F2; motif: NTAATGAKATGCGN; TF:M07988:Factor: EMX1; motif: NNTAATKANN; TF:M04611_1:Factor: FOXM1; motif: NAGASTGATTA; match class: 1; TF:M00513_1:Factor: ATF3; motif: CBCTGACGTCANCS; match class: 1; TF:M12889:Factor: SMAD2; motif: NNCCAGACNN; TF:M04457:Factor: ESRRA; motif: AAGGTCATNCAAGGTCA; TF:M08297:Factor: FOXO1A:Elf-1; motif: RTMAACAGGAAGTN; TF:M08378:Factor: meis1:TBR2; motif: NNGTGNTGACAN; TF:M12276_1:Factor: YY1; motif: NGCCATYTTKGRCNWWNNGTGCK; match class: 1; TF:M04384:Factor: LBX2; motif: NNYAATTANN; TF:M01704:Factor: gli3; motif: GACCACCCANG; TF:M04325:Factor: GSC2; motif: NNTAATCCNN; TF:M10161:Factor: ZNF667; motif: GNGSCYTNMARAGCTCMNC; TF:M04082:Factor: POU3F3; motif: WTNAATAWKNAW; TF:M07230:Factor: TAL1::GATA1; motif: NTTATCWNNNNNNNNCAG; TF:M10044:Factor: NR1B1; motif: GGRNGRNSNRRAGKTCAAGG; TF:M00195:Factor: Oct-1; motif: NNNNATGCAAATNAN; TF:M01452:Factor: HOXA5; motif: ANGNTAATTANCNNAN; TF:M10861:Factor: En-1; motif: VTCRTTAN; TF:M08836:Factor: OCT-2; motif: ATGMATATGCWAAT; TF:M08296_1:Factor: FOXO1A:Elf-1; motif: NTGTTGCCGGAAGNN; match class: 1; TF:M07425:Factor: Msx-2; motif: TAATTAN; TF:M11222:Factor: CREB1; motif: NRTGAYGTCAYN; TF:M00203:Factor: GATA-X; motif: NGATAAGNMNN; TF:M11313:Factor: CREBPA; motif: NRTGACGTMANN; TF:M10686:Factor: HOXB7; motif: GTCRTTAN; TF:M11894:Factor: Oct-2; motif: NNNATTATGCAW; TF:M03836:Factor: oct-2; motif: NNWNATGCAAATNN; TF:M12486:Factor: CREB1; motif: NNNTGATGTCANN; TF:M10081:Factor: STAT3; motif: NNYTTCCMRGAA; TF:M07229:Factor: STAT3; motif: NTTCYKGGAAN; TF:M00208:Factor: NF-kappaB; motif: NGGGACTTTCCA; TF:M01036:Factor: COUPTF; motif: NNNNNTGACCYTTGNMCNYNGMN; TF:M07213:Factor: GATA2; motif: NNNTTCTTATCTSN; TF:M04328_1:Factor: GSX2; motif: NNYMATTANN; match class: 1; TF:M11515:Factor: DMRT1; motif: NNNNGCTACATN; TF:M02034:Factor: TTF-1; motif: NNNCNCTTGASNNN; TF:M03539:Factor: beta-catenin; motif: GDMATCAAAGM; TF:M01703:Factor: Gli2; motif: GACCACCCANG; TF:M11383:Factor: ESE-1; motif: ACCAGGAAGTANNNNNNNAAWAA; TF:M10019:Factor: OLIG2; motif: CCAKCTGYTYNYNNNNNN; TF:M12571:Factor: GATA6; motif: NNNTCTTATCTNN; TF:M04279:Factor: ALX3; motif: NNYAATTANN; TF:M11269:Factor: JunD; motif: SATGACTCATN; TF:M08534:Factor: ERF:Dlx-3; motif: NNCGGAANNNNNNNATTN; TF:M10750_1:Factor: gsh-1; motif: NTMATNRN; match class: 1; TF:M01393_1:Factor: Msx-2; motif: NNNGACYAATTAGYNNT; match class: 1; TF:M08405:Factor: POU2F1:HOXB13; motif: NGMATATACCAATAAA; TF:M04256:Factor: FOXO1; motif: GTAAACATGTTTAC; TF:M10941:Factor: VSX1; motif: CYAATTRN; TF:M10729:Factor: HOXC-8; motif: RTCRTTAN; TF:M01307:Factor: Oct3; motif: NATGCAANNN; TF:M11264_1:Factor: c-Jun; motif: NATGASTCATN; match class: 1; TF:M11846_1:Factor: GR; motif: RGWACATWAYGTWCY; match class: 1; TF:M08520_1:Factor: CDP:SRF; motif: NCCWTAYAAGGTMNKRATCRATN; match class: 1; TF:M04349_1:Factor: HOXB5; motif: NNYMATTANN; match class: 1; TF:M12688:Factor: ZBTB37; motif: TGGCTTTGGY; TF:M13026:Factor: VAX2; motif: NYAATTAN; TF:M11913:Factor: POU3F2; motif: TAATTANNNNNNTAATTA; TF:M08811:Factor: FOXL2; motif: AGHCWAAAYAN; TF:M00528:Factor: PPAR; motif: WASNRGGNCAAAGGTCA; TF:M11847_1:Factor: GR; motif: RGWACATWATGTWCY; match class: 1; TF:M00457:Factor: STAT5A; motif: NAWTTCYNGGAANYN; TF:M00102:Factor: CDP; motif: NWNATCGATTANYNN; TF:M07053:Factor: P53; motif: NNACAWGCCYN; TF:M00272:Factor: p53; motif: NGRCWTGYCY; TF:M00210:Factor: OCT-x; motif: CTNATTTGCATAY; TF:M04073:Factor: POU2F2; motif: NWTRMATATKCAWN; TF:M13095:Factor: PITX2; motif: YTAATCCY; TF:M03872:Factor: HNF-1beta; motif: GTTAATYATTAACY; TF:M11849_1:Factor: MR; motif: NGNACRNNNYGTNCN; match class: 1; TF:M10877:Factor: alx3; motif: NNCRTTAN; TF:M00130:Factor: FOXD3; motif: NAWTGTTTRTTT; TF:M04765_1:Factor: Pasx-5; motif: GTCACGSTT; match class: 1; TF:M09625_1:Factor: GR; motif: RGNACANKNTGTNCY; match class: 1; TF:M11849:Factor: MR; motif: NGNACRNNNYGTNCN; TF:M01255:Factor: ipf1; motif: RNWCATTAANWN; TF:M03958_1:Factor: E2F2; motif: AAAAATGGCGCCAAAAWG; match class: 1; TF:M01692:Factor: LTF; motif: GKVACTTNC; TF:M10723:Factor: HOXD8; motif: RTCRTTAN; TF:M11308:Factor: ATF-2; motif: NRTGAYGTMAYN; TF:M00136:Factor: Oct-1; motif: NNGAATATKCANNNN; TF:M11571:Factor: HNF-3alpha; motif: YTRWGTMAATATTTRCWYWN; TF:M07035:Factor: Beta-catenin; motif: GNNNNCTTTGWTGNY; TF:M11216:Factor: CREB1; motif: NRTGATGTCAYN; TF:M08918:Factor: GATA-3; motif: WGATAASN; TF:M03997:Factor: GATA3; motif: NGATAANN; TF:M04609:Factor: AP-3; motif: TKGAAAKN; TF:M01321_1:Factor: HOXC-8; motif: NNNNNGTAATTANNNT; match class: 1; TF:M09867:Factor: ATF-2; motif: RRTGANGTCAY; TF:M00041:Factor: ATF2:c-Jun; motif: TGACGTYA; TF:M09936:Factor: GATA-1; motif: NTGNNNNNNNNAGATAAGN; TF:M08412_1:Factor: rfx3:SREBP-2; motif: ATGGYAACRTCACGTGAY; match class: 1; TF:M01479:Factor: POU6F1; motif: NNNNWTAATGAGSTNNN; TF:M00346:Factor: GATA-1; motif: NCWGATAACA; TF:M00104:Factor: CDP; motif: NATCGATCGS; TF:M03952:Factor: CDP; motif: TRATCRATAN; TF:M03562:Factor: RAR-gamma; motif: TGACCTBYNKN; TF:M07284_1:Factor: Erg; motif: MCAGGAAA; match class: 1; TF:M01404:Factor: HOXD13; motif: NNNYYAATAAAANNNN; TF:M11291_1:Factor: ATF-3; motif: NRTGACGTCAYN; match class: 1; TF:M10873:Factor: alx3; motif: NYAATTAN; TF:M11264:Factor: c-Jun; motif: NATGASTCATN; TF:M08286:Factor: Fli-1:FOXI1; motif: NCCGGATGTTKAY; TF:M11899_1:Factor: Oct-2; motif: NTGCATATGCAN; match class: 1; TF:M07270_1:Factor: TEF-3; motif: GNTATTTTT; match class: 1; TF:M02909:Factor: Sox-4; motif: NNNNNAATTGTTNNNNN; TF:M04458_1:Factor: ESRRA; motif: CAAGGTCANNYSAAGGTCA; match class: 1; TF:M12581:Factor: ATF2; motif: NTGACRTCAYC; TF:M01362:Factor: CART1; motif: NGNNYTAATTARTNNNN; TF:M00793:Factor: YY1; motif: GCCATNTTN; TF:M10628:Factor: NKX3A; motif: NTCGTTAN; TF:M00220:Factor: SREBP-1; motif: NATCACGTGAY; TF:M10589:Factor: BSX; motif: NTCRTTAN; TF:M10560:Factor: Msx-2; motif: NTCRTTAN; TF:M00795:Factor: Octamer; motif: TNATTTGCATN; TF:M08486_1:Factor: FOXO1A:PDEF; motif: WNCCGGATGTTDN; match class: 1; TF:M08906:Factor: TR4; motif: NCCCTGACCYB; TF:M07047_1:Factor: Lhx2; motif: WATTAN; match class: 1; TF:M07376:Factor: beta-catenin; motif: CTTTGWTN; TF:M09804:Factor: CREB1; motif: NNTGACGTCANN; TF:M09804_1:Factor: CREB1; motif: NNTGACGTCANN; match class: 1; TF:M00252:Factor: TATA; motif: STATAAAWRNNNNNN; TF:M11265:Factor: c-Jun; motif: NATGACTCATN; TF:M03563:Factor: RelA-p65; motif: GGGANTTTCCNN; TF:M10468_1:Factor: ZBRK1; motif: NGNNNGGTNAWAAAARRGCNG; match class: 1; TF:M08018:Factor: RARA; motif: GAGGTCAAAAGGTCAAKK; TF:M07450:Factor: HOXA9; motif: DTGATTTATKGY; TF:M08960_1:Factor: PPARALPHA:RXR-ALPHA; motif: AWNTRGGTNAAAGGTCAN; match class: 1; TF:M03548:Factor: FOXL2; motif: TWAKACWAMTTT; TF:M11291:Factor: ATF-3; motif: NRTGACGTCAYN; TF:M08318_1:Factor: GCMa:FOXO1A; motif: GTMAATAMGGGTRN; match class: 1; TF:M03558:Factor: P73; motif: GNNNRRRCNTGCMNNTSASN; TF:M11289:Factor: ATF-3; motif: NRTGACGTCAYN; TF:M11816_1:Factor: T3R-beta; motif: NRGGTCAAAGGTCAN; match class: 1; TF:M01173:Factor: SREBP-1; motif: NSNNTCACNCCANNN; TF:M01408:Factor: Brn-3c; motif: NNTTATTAATKANKNC; TF:M08953:Factor: FXR; motif: NAGGTCAWNKN; TF:M11897:Factor: Oct-2; motif: NNNATTATGCAN; TF:M00199:Factor: AP-1; motif: NTGASTCAG; TF:M07120:Factor: Oct-2; motif: NNNATTTGCATRT; TF:M11935:Factor: Oct3; motif: NNWTATGYWAATKANN; TF:M00059:Factor: YY1; motif: NNNNNCCATNTWNNNWN; TF:M07286:Factor: FOXO1A; motif: TTGTTTWN; TF:M00240:Factor: Nkx2-5; motif: TYAAGTG; TF:M00691:Factor: ATF-1; motif: CYYTGACGTCA; TF:M04519:Factor: E2F-4; motif: TTTGGCGCCAAA; TF:M03797:Factor: Msx-2; motif: TWWTTGGDGABN; TF:M04632:Factor: SREBP-1; motif: NNNGTGGGGTGAN; TF:M07341:Factor: TORC2; motif: TGGGCTKKD; TF:M10088:Factor: TBP; motif: MTATAAAARS; TF:M10632:Factor: Nkx2-8; motif: STCGTTGAN; TF:M01324:Factor: BRN1; motif: NANNTATGCATAATNNA	MIRNA:hsa-mir-3606:hsa-mir-3606; MIRNA:hsa-mir-921:hsa-mir-921; MIRNA:hsa-mir-4766-3p:hsa-mir-4766-3p; MIRNA:hsa-mir-4714-5p:hsa-mir-4714-5p; MIRNA:hsa-mir-3908:hsa-mir-3908; MIRNA:hsa-mir-3942-5p:hsa-mir-3942-5p; MIRNA:hsa-mir-4703-5p:hsa-mir-4703-5p; MIRNA:hsa-mir-4522:hsa-mir-4522; MIRNA:hsa-mir-4325:hsa-mir-4325; MIRNA:hsa-mir-4786-3p:hsa-mir-4786-3p; MIRNA:hsa-mir-507:hsa-mir-507; MIRNA:hsa-mir-557:hsa-mir-557; MIRNA:hsa-mir-335-5p:hsa-mir-335-5p
91	DEL	8	87180001	87180000	87200000	8:87180000-87200000_DEL			8:86167771-86187771_DEL	CNV_Fst	unknown		0.34375	0.0196078	0.3003	0																															ENSG00000164893	Nearest_Gene	SLC7A13	ENSM00142500473	-	TFBS_ablation,TF_binding_site_variant	-	-	-	-	-	solute carrier family 7 member 13 [Source:HGNC Symbol;Acc:HGNC:23092]	MODERATE	-	-	-	-	-											DEL_HG	genes affected by deletions with higher AF in HG	GO:0015179:L-amino acid transmembrane transporter activity; GO:0015171:amino acid transmembrane transporter activity; GO:0015297:antiporter activity; GO:0046943:carboxylic acid transmembrane transporter activity; GO:0005342:organic acid transmembrane transporter activity; GO:0008514:organic anion transmembrane transporter activity; GO:0015291:secondary active transmembrane transporter activity; GO:0046982:protein heterodimerization activity; GO:0022804:active transmembrane transporter activity; GO:0046983:protein dimerization activity; GO:0022857:transmembrane transporter activity; GO:0005215:transporter activity	GO:0016324:apical plasma membrane; GO:0045177:apical part of cell; GO:0098590:plasma membrane region	GO:0015811:L-cystine transport; GO:0000101:sulfur amino acid transport; GO:0015810:aspartate transmembrane transport; GO:0015740:C4-dicarboxylate transport; GO:0015813:L-glutamate transmembrane transport; GO:0072337:modified amino acid transport; GO:0051938:L-glutamate import; GO:0015804:neutral amino acid transport; GO:0072348:sulfur compound transport; GO:1902475:L-alpha-amino acid transmembrane transport; GO:0015800:acidic amino acid transport; GO:0015807:L-amino acid transport; GO:0006835:dicarboxylic acid transport; GO:0003333:amino acid transmembrane transport; GO:1905039:carboxylic acid transmembrane transport; GO:1903825:organic acid transmembrane transport; GO:0006865:amino acid transport; GO:0046942:carboxylic acid transport; GO:0015849:organic acid transport; GO:0015711:organic anion transport; GO:0055085:transmembrane transport; GO:0071705:nitrogen compound transport; GO:0006810:transport; GO:0051234:establishment of localization				TF:M04322_1:Factor: GBX1; motif: NCYAATTANN; match class: 1; TF:M06750:Factor: ZNF510; motif: NTKGGAAAAARA; TF:M04398_1:Factor: MEOX1; motif: NSTAATTANN; match class: 1; TF:M00437:Factor: CHX10; motif: NNNTAATTAGCNNN; TF:M11959_1:Factor: POU6F1; motif: TATGCNNNGCATA; match class: 1; TF:M04314_1:Factor: EMX2; motif: NNTAATTANN; match class: 1; TF:M04337_1:Factor: HNF1B; motif: GTTAATNATTAAY; match class: 1; TF:M04385_1:Factor: LHX2; motif: NCTAATTANN; match class: 1; TF:M04417_1:Factor: NOTO; motif: NYTAATTANN; match class: 1; TF:M12617_1:Factor: HNF1A; motif: NGTTAATYATTAACN; match class: 1; TF:M07044_1:Factor: HNF-1alpha; motif: NGNNAAWNATTAACNN; match class: 1; TF:M10003_1:Factor: NF-kappaB1; motif: AGGGAAAK; match class: 1; TF:M08770_1:Factor: HOXA3; motif: NSTAATTANN; match class: 1; TF:M09945_1:Factor: HNF-1alpha; motif: NGTTAATKATTAACY; match class: 1; TF:M09946_1:Factor: HNF-1beta; motif: NGTTAATRATTAACN; match class: 1; TF:M08602:Factor: HOXB2:rfx5; motif: NYMATTANNNCNYRGCAACN; TF:M04343_1:Factor: HOXA1; motif: NNYAATTANN; match class: 1; TF:M04338_1:Factor: HNF1B; motif: NRTTAATNATTAACN; match class: 1; TF:M04089_1:Factor: POU5F1B; motif: ATGMATATKCAW; match class: 1; TF:M04322:Factor: GBX1; motif: NCYAATTANN; TF:M11959:Factor: POU6F1; motif: TATGCNNNGCATA; TF:M08592:Factor: GCMb:Sox-20; motif: ATRCGGGYNNNNNYWTTGTTN; TF:M04314:Factor: EMX2; motif: NNTAATTANN; TF:M00124_1:Factor: Pbx-1b; motif: NNCATCAATCAANNW; match class: 1; TF:M04337:Factor: HNF1B; motif: GTTAATNATTAAY; TF:M04336_1:Factor: HNF1A; motif: NRTTAATNATTAACN; match class: 1; TF:M10671_1:Factor: Emx-1; motif: NTAATTAN; match class: 1; TF:M10964_1:Factor: ESX1L; motif: YYAATTAN; match class: 1; TF:M11004:Factor: LHX4; motif: NTAATTAN; TF:M10857_1:Factor: En-2; motif: NYAATTAG; match class: 1; TF:M10988:Factor: LHX8; motif: CTAATTAN; TF:M10671:Factor: Emx-1; motif: NTAATTAN; TF:M10976:Factor: LHX9; motif: CTAATTAR; TF:M10964:Factor: ESX1L; motif: YYAATTAN; TF:M10668_1:Factor: NOTO; motif: NYAATTAG; match class: 1; TF:M13014_1:Factor: ESX1; motif: YYAATTAN; match class: 1; TF:M11004_1:Factor: LHX4; motif: NTAATTAN; match class: 1; TF:M10859_1:Factor: En-2; motif: NYAATTAN; match class: 1; TF:M10988_1:Factor: LHX8; motif: CTAATTAN; match class: 1; TF:M10668:Factor: NOTO; motif: NYAATTAG; TF:M10672:Factor: Emx-1; motif: NTAATTAN; TF:M10944_1:Factor: VSX1; motif: CTAATTAN; match class: 1; TF:M10857:Factor: En-2; motif: NYAATTAG; TF:M10944:Factor: VSX1; motif: CTAATTAN; TF:M10654:Factor: NCX; motif: NYAATTAN; TF:M10859:Factor: En-2; motif: NYAATTAN; TF:M10654_1:Factor: NCX; motif: NYAATTAN; match class: 1; TF:M13014:Factor: ESX1; motif: YYAATTAN; TF:M10976_1:Factor: LHX9; motif: CTAATTAR; match class: 1; TF:M10937:Factor: CHX10; motif: CTAATTAN; TF:M10672_1:Factor: Emx-1; motif: NTAATTAN; match class: 1; TF:M10937_1:Factor: CHX10; motif: CTAATTAN; match class: 1; TF:M01376_1:Factor: S8; motif: ANNRCTAATTAGYNNNN; match class: 1; TF:M10865_1:Factor: EVX1; motif: NTAATTAN; match class: 1; TF:M04316_1:Factor: EN1; motif: NYAATTAN; match class: 1; TF:M10568_1:Factor: HB9; motif: NYAATTAN; match class: 1; TF:M10866_1:Factor: EVX2; motif: NTAATTAN; match class: 1; TF:M10863_1:Factor: EVX1; motif: NTAATTAN; match class: 1; TF:M10967_1:Factor: ESX1L; motif: NYAATTAN; match class: 1; TF:M04425_1:Factor: PDX1; motif: NYAATTAN; match class: 1; TF:M10746_1:Factor: ipf1; motif: CTAATKRC; match class: 1; TF:M10670_1:Factor: Emx-1; motif: NTAATTAN; match class: 1; TF:M10677_1:Factor: Vax-2; motif: NTAATTAN; match class: 1; TF:M10674_1:Factor: Emx-2; motif: CTAATTAN; match class: 1; TF:M10675_1:Factor: Vax-1; motif: NYMATTAN; match class: 1; TF:M10678_1:Factor: Vax-2; motif: NTAATTAN; match class: 1; TF:M04348_1:Factor: HOXB3; motif: NNYMATTANN; match class: 1; TF:M00489_1:Factor: Nkx6-2; motif: NWADTAAWTANN; match class: 1; TF:M07392:Factor: Pitx3; motif: GGATTANNNNY; TF:M10679_1:Factor: HPX42B; motif: NNYAATTANN; match class: 1; TF:M01011_1:Factor: HNF-1; motif: NNNNGNTAAWNATTAACYNNN; match class: 1; TF:M04440_1:Factor: SHOX; motif: NYAATTAN; match class: 1; TF:M03826_1:Factor: HNF-1beta; motif: NNNYAAHCATTAACYN; match class: 1; TF:M08532:Factor: ERF:Dlx-2; motif: NNMGGAARTNRNYMATTA; TF:M04417:Factor: NOTO; motif: NYTAATTANN; TF:M00790_1:Factor: HNF-1; motif: WRGTTAATNATTAACNNN; match class: 1; TF:M10744_1:Factor: ipf1; motif: YTAATKRC; match class: 1; TF:M10748_1:Factor: GSH2; motif: SYMATTAR; match class: 1; TF:M09976_1:Factor: LHX2; motif: NNYTAATTRNNN; match class: 1; TF:M10892_1:Factor: PMX2A; motif: SYAATTAN; match class: 1; TF:M10907_1:Factor: SHOX; motif: NYAATTAN; match class: 1; TF:M10881_1:Factor: Alx-4; motif: NYAATTAN; match class: 1; TF:M12069_1:Factor: CIZ; motif: TTTTYTNNNNNNNNNNNRAAAA; match class: 1; TF:M04319_1:Factor: ESX1; motif: NNYAATTANN; match class: 1; TF:M01440_1:Factor: Lhx8; motif: NNNNCTAATTAGCNGTG; match class: 1; TF:M10681_1:Factor: HPX42B; motif: NNYNATTANN; match class: 1; TF:M12069:Factor: CIZ; motif: TTTTYTNNNNNNNNNNNRAAAA; TF:M08545:Factor: ER71:Dlx-3; motif: RNCGGAARNNNNYAATTA; TF:M10087:Factor: Tal-1; motif: CTGSNNNNNNSAGATAAGN; TF:M10663_1:Factor: LBX2; motif: NYYAATTANN; match class: 1; TF:M04299_1:Factor: Dlx-1; motif: NNTAATTANN; match class: 1; TF:M04089:Factor: POU5F1B; motif: ATGMATATKCAW; TF:M02266:Factor: HNF1B; motif: TTAATRWTTAAC; TF:M04338:Factor: HNF1B; motif: NRTTAATNATTAACN; TF:M04387_1:Factor: LHX6; motif: RCTAATTARN; match class: 1; TF:M04387:Factor: LHX6; motif: RCTAATTARN; TF:M10871_1:Factor: ARX; motif: NYAATTAN; match class: 1; TF:M10869_1:Factor: Prrxl1; motif: YYAATTAN; match class: 1; TF:M04447_1:Factor: VAX2; motif: YTAATTAN; match class: 1; TF:M12688_1:Factor: ZBTB37; motif: TGGCTTTGGY; match class: 1; TF:M01464_1:Factor: HOXA10; motif: NNNGYAATAAAATNNW; match class: 1; TF:M01376:Factor: S8; motif: ANNRCTAATTAGYNNNN; TF:M01661:Factor: hbp1; motif: BTCAATSAR; TF:M04398:Factor: MEOX1; motif: NSTAATTANN; TF:M04434_1:Factor: RAX2; motif: NYAATTAN; match class: 1; TF:M10740_1:Factor: HOXB2; motif: NYAATTAN; match class: 1; TF:M00793_1:Factor: YY1; motif: GCCATNTTN; match class: 1; TF:M01325_1:Factor: LHX2; motif: WNNACTAATTAGNNNNN; match class: 1; TF:M04446_1:Factor: VAX1; motif: YTAATTAN; match class: 1; TF:M10673_1:Factor: Emx-2; motif: YTAATTAN; match class: 1; TF:M04431_1:Factor: PRRX1; motif: NYAATTAN; match class: 1; TF:M00346_1:Factor: GATA-1; motif: NCWGATAACA; match class: 1; TF:M11766:Factor: TR4; motif: NRGGTCRN; TF:M04384_1:Factor: LBX2; motif: NNYAATTANN; match class: 1; TF:M10628_1:Factor: NKX3A; motif: NTCGTTAN; match class: 1; TF:M04075_1:Factor: POU2F3; motif: ATGMATATKCAW; match class: 1; TF:M04347_1:Factor: HOXB2; motif: NNTMATTANN; match class: 1; TF:M08906_1:Factor: TR4; motif: NCCCTGACCYB; match class: 1; TF:M11889:Factor: Pax-4a; motif: TNACGCTAATTAR; TF:M12618:Factor: HNF1B; motif: GTTAAWCATTAACYNN; TF:M04344_1:Factor: HOXA2; motif: NNTMATTANN; match class: 1; TF:M10941_1:Factor: VSX1; motif: CYAATTRN; match class: 1; TF:M10090_1:Factor: Tbx3; motif: NRAGGTGNNAR; match class: 1; TF:M10568:Factor: HB9; motif: NYAATTAN; TF:M10670:Factor: Emx-1; motif: NTAATTAN; TF:M04425:Factor: PDX1; motif: NYAATTAN; TF:M10863:Factor: EVX1; motif: NTAATTAN; TF:M04316:Factor: EN1; motif: NYAATTAN; TF:M10866:Factor: EVX2; motif: NTAATTAN; TF:M10677:Factor: Vax-2; motif: NTAATTAN; TF:M10678:Factor: Vax-2; motif: NTAATTAN; TF:M10746:Factor: ipf1; motif: CTAATKRC; TF:M10967:Factor: ESX1L; motif: NYAATTAN; TF:M10674:Factor: Emx-2; motif: CTAATTAN; TF:M10865:Factor: EVX1; motif: NTAATTAN; TF:M10675:Factor: Vax-1; motif: NYMATTAN; TF:M00141:Factor: Lyf-1; motif: TTTGGGAGR; TF:M09946:Factor: HNF-1beta; motif: NGTTAATRATTAACN; TF:M12617:Factor: HNF1A; motif: NGTTAATYATTAACN; TF:M00132:Factor: HNF-1alpha; motif: GGTTAATNWTTAMCN; TF:M11269_1:Factor: JunD; motif: SATGACTCATN; match class: 1; TF:M01014_1:Factor: SOX; motif: CTCTTTGTTANGA; match class: 1; TF:M04385:Factor: LHX2; motif: NCTAATTANN; TF:M08471_1:Factor: Fli-1:HOXB13; motif: NNCGGAARYNRTWAA; match class: 1; TF:M10899:Factor: Otx1; motif: NTAATCCN; TF:M10903:Factor: Crx; motif: NTAATCCN; TF:M10897:Factor: Otx2; motif: NTAATCCN; TF:M10917:Factor: pitx1; motif: NTAATCCN; TF:M10908:Factor: Pitx3; motif: NTAATCCN; TF:M10961:Factor: PEPP-2; motif: NTAATCCN; TF:M10898:Factor: Otx2; motif: NTAATCCN; TF:M10916:Factor: pitx1; motif: CTAATCCC; TF:M10960:Factor: PEPP-2; motif: NTAATCCN; TF:M04336:Factor: HNF1A; motif: NRTTAATNATTAACN; TF:M12530:Factor: PRDM1; motif: NNCTTTCTCNN; TF:M02909_1:Factor: Sox-4; motif: NNNNNAATTGTTNNNNN; match class: 1; TF:M00420_1:Factor: MEIS1A:HOXA9; motif: TGACAGKTTTAYGA; match class: 1; TF:M09945:Factor: HNF-1alpha; motif: NGTTAATKATTAACY; TF:M10873_1:Factor: alx3; motif: NYAATTAN; match class: 1; TF:M00623:Factor: Crx; motif: YNNNTAATCYSMN; TF:M10586:Factor: Barx-2; motif: NWWAAYCATTAN; TF:M03545_1:Factor: c-Rel; motif: NGGGAATYTCCN; match class: 1; TF:M12347:Factor: HIC-1; motif: NRTGCCMMCN; TF:M01438_1:Factor: ipf1; motif: NNRNTAATTAGYNCAN; match class: 1; TF:M04312_1:Factor: EMX1; motif: NNTAATTANN; match class: 1; TF:M10868:Factor: EVX2; motif: NTAATTAN; TF:M10740:Factor: HOXB2; motif: NYAATTAN; TF:M10702:Factor: HOXB5; motif: STAATTAS; TF:M10700_1:Factor: HOXB5; motif: NTAATTAN; match class: 1; TF:M10702_1:Factor: HOXB5; motif: STAATTAS; match class: 1; TF:M10756_1:Factor: hoxd1; motif: NTAATTAN; match class: 1; TF:M10751:Factor: HOXA1; motif: NTAATTAN; TF:M10700:Factor: HOXB5; motif: NTAATTAN; TF:M10756:Factor: hoxd1; motif: NTAATTAN; TF:M10868_1:Factor: EVX2; motif: NTAATTAN; match class: 1; TF:M09928:Factor: FoxH1; motif: TGTGGATTS; TF:M10751_1:Factor: HOXA1; motif: NTAATTAN; match class: 1; TF:M10922:Factor: Gsc; motif: NTAATCCN; TF:M10904:Factor: Crx; motif: NTAATCCN; TF:M01035_1:Factor: YY1; motif: NYNKCCATNTT; match class: 1; TF:M10055_1:Factor: RXR-alpha; motif: NNGNNRNNNARAGGTCANNG; match class: 1; TF:M01734:Factor: NFATc4; motif: WNNTTTTCCT; TF:M10754_1:Factor: hoxd1; motif: NTAATTAS; match class: 1; TF:M10753_1:Factor: HOXA1; motif: NTAATTAN; match class: 1; TF:M11935_1:Factor: Oct3; motif: NNWTATGYWAATKANN; match class: 1; TF:M07120_1:Factor: Oct-2; motif: NNNATTTGCATRT; match class: 1; TF:M08770:Factor: HOXA3; motif: NSTAATTANN; TF:M10104_1:Factor: YY1; motif: CAARATGGCGGC; match class: 1; TF:M07352:Factor: Crx; motif: NYTAATCNN; TF:M09875:Factor: BHLHA15; motif: SNAGCAGCTGG; TF:M07234_1:Factor: YY1; motif: CAARATGGCNGC; match class: 1; TF:M09589_1:Factor: AR; motif: NGNACANNNTGTTCYNN; match class: 1; TF:M10037_1:Factor: PPARalpha; motif: NWSTRGGNSAAAGGTCA; match class: 1; TF:M02162:Factor: HNF1A; motif: GGTTAATNATTAMC; TF:M03842_1:Factor: POU3F1; motif: RNYBCATTTGCATTWCAA; match class: 1; TF:M07137:Factor: AP-2gamma; motif: NNNNSCCYCAGGSCN; TF:M12550:Factor: OTX2; motif: NNRGGATTANNN; TF:M04343:Factor: HOXA1; motif: NNYAATTANN; TF:M01666:Factor: STAT4; motif: TTCMNAGAADHNMA; TF:M00451:Factor: Nkx3-1; motif: NWATAAGTATWT; TF:M04440:Factor: SHOX; motif: NYAATTAN; TF:M01412_1:Factor: Msx-1; motif: NNNNANTAATTANTNN; match class: 1; TF:M11886:Factor: Pax-4a; motif: TYACGCTAATTAN; TF:M00133_1:Factor: Tst-1; motif: NNKGAATTAVAVTDN; match class: 1; TF:M11932_1:Factor: Oct3; motif: NNTTATGYWAATKARN; match class: 1; TF:M07425_1:Factor: Msx-2; motif: TAATTAN; match class: 1; TF:M11606_1:Factor: LEF-1; motif: ASATCAAAG; match class: 1; TF:M07386_1:Factor: Lmx1; motif: RDNTAATT; match class: 1; TF:M00136_1:Factor: Oct-1; motif: NNGAATATKCANNNN; match class: 1; TF:M02117:Factor: STAT4; motif: TTMNNRGAAA; TF:M04348:Factor: HOXB3; motif: NNYMATTANN; TF:M01440:Factor: Lhx8; motif: NNNNCTAATTAGCNGTG; TF:M04082_1:Factor: POU3F3; motif: WTNAATAWKNAW; match class: 1; TF:M01452_1:Factor: HOXA5; motif: ANGNTAATTANCNNAN; match class: 1; TF:M01462_1:Factor: POU6F1; motif: NNNNATAATGAGSTNNN; match class: 1; TF:M10034_1:Factor: Oct-2; motif: NYATGCAAATN; match class: 1; TF:M04321_1:Factor: EVX2; motif: NNTNATTANN; match class: 1; TF:M10691_1:Factor: HOXB6; motif: NTAATKRC; match class: 1; TF:M10038_1:Factor: PPARgamma; motif: NWSTRGGKSARAGGKCA; match class: 1; TF:M01431_1:Factor: Barx-2; motif: TAANTAATTANTKNTN; match class: 1; TF:M02219_1:Factor: NR3C1; motif: RRGAACATWMYGTYCTRN; match class: 1; TF:M08203_1:Factor: CDP:T-bet; motif: NTCACACNYYRATCRATM; match class: 1; TF:M10921:Factor: Gsc; motif: NTAATCCN; TF:M01325:Factor: LHX2; motif: WNNACTAATTAGNNNNN; TF:M00206:Factor: HNF-1; motif: DGTTAATKAWTNACCAM; TF:M01235_1:Factor: ipf1; motif: NVSTAATTAC; match class: 1; TF:M11347:Factor: MafG; motif: NTGCTGAYGTCAGCAN; TF:M12529:Factor: NFYB; motif: CYCATTGGCCNN; TF:M00421_1:Factor: MEIS1B:HOXA9; motif: TGACASTTTWAYRR; match class: 1; TF:M11809:Factor: RAR-gamma; motif: NAGGTCANG; TF:M07385:Factor: Lhx2; motif: NYTAATTASNK; TF:M10991:Factor: lmx1b; motif: CTCGTTAA; TF:M12275_1:Factor: YY1; motif: NGCCGCCATYTTGN; match class: 1; TF:M08490_1:Factor: HOXB13:Elk-1; motif: RCMGGAAGYNATAAAN; match class: 1; TF:M10744:Factor: ipf1; motif: YTAATKRC; TF:M11298:Factor: jdp2; motif: NRTGACGTCAYN; TF:M07988_1:Factor: EMX1; motif: NNTAATKANN; match class: 1; TF:M08930_1:Factor: JUND:FRA-1; motif: RTGACGTMAY; match class: 1; TF:M08817_1:Factor: HOXD13; motif: WNNAATAAWAY; match class: 1; TF:M04614:Factor: Ipf1; motif: NNNNTAATKR; TF:M08473:Factor: FOXJ2:HOXB13; motif: TTTTATNDGNMAACA; TF:M01324_1:Factor: BRN1; motif: NANNTATGCATAATNNA; match class: 1; TF:M05883:Factor: ZNF709; motif: NGRWCCAAACCC; TF:M10748:Factor: GSH2; motif: SYMATTAR; TF:M08982_1:Factor: YY1; motif: NAANATGGCGNNN; match class: 1; TF:M01894_1:Factor: YY1; motif: CCATNTT; match class: 1; TF:M07044:Factor: HNF-1alpha; motif: NGNNAAWNATTAACNN; TF:M07362:Factor: nanog; motif: CCATTAAAWNGTK; TF:M11602_1:Factor: TCF-1; motif: ASATCAAAG; match class: 1; TF:M10907:Factor: SHOX; motif: NYAATTAN; TF:M10881:Factor: Alx-4; motif: NYAATTAN; TF:M01124_1:Factor: Oct-4; motif: ATTGWSWTGCWAAWN; match class: 1; TF:M10892:Factor: PMX2A; motif: SYAATTAN; TF:M12505:Factor: SOX2; motif: NNACAATGGNN; TF:M04715_1:Factor: Oct-2; motif: ATTTGCA; match class: 1; TF:M00489:Factor: Nkx6-2; motif: NWADTAAWTANN; TF:M04429:Factor: PITX3; motif: NNTAATCCN; TF:M10912:Factor: pitx2; motif: YTAATCCC; TF:M10587:Factor: Barx-2; motif: NWWAAYMATTAN; TF:M00248:Factor: Oct-1; motif: TNTATGBTAATT; TF:M00729:Factor: Cdx-2; motif: ANANTTTTATKRCC; TF:M04075:Factor: POU2F3; motif: ATGMATATKCAW; TF:M08903:Factor: TEF5; motif: NNWGGWATKTTT; TF:M04320_1:Factor: EVX1; motif: NNTNATTANN; match class: 1; TF:M02013:Factor: HNF-1alpha; motif: RGTTAATNWTT; TF:M11268_1:Factor: JunD; motif: NATGASTCATS; match class: 1; TF:M07066:Factor: STAT6; motif: TTCYYNGGAAN; TF:M00052:Factor: NF-kappaB; motif: GGGRATTTCC; TF:M10753:Factor: HOXA1; motif: NTAATTAN; TF:M10754:Factor: hoxd1; motif: NTAATTAS; TF:M00459_1:Factor: STAT5B; motif: NAWTTCYNGGAAWTN; match class: 1; TF:M04279_1:Factor: ALX3; motif: NNYAATTANN; match class: 1; TF:M10003:Factor: NF-kappaB1; motif: AGGGAAAK; TF:M08241_1:Factor: ERF:FOXO1A; motif: RTMAACAGGAARNS; match class: 1; TF:M11913_1:Factor: POU3F2; motif: TAATTANNNNNNTAATTA; match class: 1; TF:M08190_1:Factor: AR; motif: GGAACGGWACATGTTCT; match class: 1; TF:M04613_1:Factor: HLTF; motif: AGSCARAAAGYRGSTGS; match class: 1; TF:M01233:Factor: ipf1; motif: MVCTAATTAS; TF:M12652:Factor: PITX1; motif: NRGGATTAR; TF:M07454:Factor: Gli1; motif: TGGGTGGTCN; TF:M11041:Factor: Pbx1; motif: KTGATKGAYN; TF:M04402_1:Factor: MIXL1; motif: NNYAATTANN; match class: 1; TF:M08398_1:Factor: POU2F1:Elk-1; motif: ACCGGAWATGCAW; match class: 1; TF:M01356_1:Factor: PMX2B; motif: NNNAATTAATTAANNNG; match class: 1; TF:M10703_1:Factor: HoxA5; motif: NYAATTAN; match class: 1; TF:M00622_1:Factor: C/EBPgamma; motif: YTBATTTCARAAW; match class: 1; TF:M00124:Factor: Pbx-1b; motif: NNCATCAATCAANNW; TF:M00135:Factor: Oct-1; motif: NNNNWTATGCAAATNTNNN; TF:M02028:Factor: Pbx1; motif: ATCAATCAN; TF:M08402_1:Factor: POU2F1:PEA3; motif: ACCGGATATGCAN; match class: 1; TF:M10679:Factor: HPX42B; motif: NNYAATTANN; TF:M04443_1:Factor: UNCX; motif: NYAATTAN; match class: 1; TF:M01420_1:Factor: Ncx; motif: NAATNAATTAATAANWW; match class: 1; TF:M00348:Factor: GATA-2; motif: NNWGATAASA; TF:M01260:Factor: STAT1; motif: NNTTTCYNGGAARNNNNNNNNN; TF:M01431:Factor: Barx-2; motif: TAANTAATTANTKNTN; TF:M10667_1:Factor: NOTO; motif: NYMATTAN; match class: 1; TF:M00069_1:Factor: YY1; motif: NNNCGGCCATCTTGNCTSNW; match class: 1; TF:M08954_1:Factor: FXR:RXR-ALPHA; motif: NAGKTCATTGACCYN; match class: 1; TF:M10663:Factor: LBX2; motif: NYYAATTANN; TF:M02004:Factor: GATA-1; motif: NNNNNWGATARNNNN; TF:M07057:Factor: Pitx3; motif: GATTANA; TF:M10079:Factor: STAT1; motif: NCCNTTTCCNGGAAANCNC; TF:M01012:Factor: HNF3; motif: NNNNNTRTTTRYTYWNKN; TF:M01011:Factor: HNF-1; motif: NNNNGNTAAWNATTAACYNNN; TF:M09976:Factor: LHX2; motif: NNYTAATTRNNN; TF:M02026_1:Factor: MEF-2D; motif: WAAATAR; match class: 1; TF:M04073_1:Factor: POU2F2; motif: NWTRMATATKCAWN; match class: 1; TF:M10681:Factor: HPX42B; motif: NNYNATTANN; TF:M02112_1:Factor: OC-2; motif: TCAATA; match class: 1; TF:M09919:Factor: FEZF1; motif: NYTGYYCTTTTN; TF:M10062:Factor: SNF2L; motif: NMARGAAGMATN; TF:M07221:Factor: NF-kappaB1; motif: KGGRNTTTCCM; TF:M04383_1:Factor: LBX2; motif: CTNRANSTAATTA; match class: 1; TF:M04402:Factor: MIXL1; motif: NNYAATTANN; TF:M09950:Factor: HSF1; motif: NRGAANNTTCYRGAA; TF:M10871:Factor: ARX; motif: NYAATTAN; TF:M04447:Factor: VAX2; motif: YTAATTAN; TF:M10869:Factor: Prrxl1; motif: YYAATTAN; TF:M01385_1:Factor: Pax-4; motif: WNNNYTAATTARYNSNN; match class: 1; TF:M04299:Factor: Dlx-1; motif: NNTAATTANN; TF:M13114:Factor: HMG20A; motif: NSAGATAAGN; TF:M04344:Factor: HOXA2; motif: NNTMATTANN; TF:M00128:Factor: GATA-1; motif: NNCWGATARNNNN; TF:M03846_1:Factor: SMAD5; motif: GSGGCAGM; match class: 1; TF:M12070_1:Factor: CIZ; motif: TTTTNNNNNNNNNNNNNAAAAA; match class: 1; TF:M07254_1:Factor: Foxc1; motif: TTVYTTTNW; match class: 1; TF:M00460_1:Factor: STAT5A; motif: TTCCNRGAANNNNNNTTCCNNGRR; match class: 1; TF:M10535_1:Factor: znf136; motif: CAAGAATWCTATAYCCAG; match class: 1; TF:M00131:Factor: HNF3beta; motif: KGNANTRTTTRYTTW; TF:M04317:Factor: EN1; motif: TAATTRSNYAATTA; TF:M04403:Factor: MNX1; motif: NNYAATTAAN; TF:M12070:Factor: CIZ; motif: TTTTNNNNNNNNNNNNNAAAAA; TF:M08946:Factor: C-FOS; motif: NATGAGTCATN; TF:M01306_1:Factor: ZABC1; motif: ATTCCNAC; match class: 1; TF:M11046:Factor: CLOCK; motif: NNCAYGYGYN; TF:M01023:Factor: HSF1; motif: NTTCTRGAAVNTTCTYM; TF:M00024_1:Factor: E2F-1; motif: TWSGCGCGAAAAYKR; match class: 1; TF:M00394_1:Factor: Msx-1; motif: CNGTAWNTG; match class: 1; TF:M13000:Factor: POU2F2; motif: NWTATGCAAATKAG; TF:M04070:Factor: POU2F1; motif: NWTATGCWAATN; TF:M11275:Factor: XBP-1; motif: SRTGAYGTCAYS; TF:M04437:Factor: RHOXF1; motif: NTRATCCN; TF:M10910:Factor: pitx2; motif: NTAATCCN; TF:M07282:Factor: ER71; motif: CWTCCTGT; TF:M03844:Factor: SAP-1a; motif: CWTCCKGT; TF:M00351:Factor: GATA-3; motif: ANAGATMWWA; TF:M04312:Factor: EMX1; motif: NNTAATTANN; TF:M11745_1:Factor: COUP-TF1; motif: RAGGTCANTGACCTY; match class: 1; TF:M08302_1:Factor: FOXO1A:Net; motif: RWMAACAGGAAGTN; match class: 1; TF:M10706_1:Factor: HoxA5; motif: NYMATTAN; match class: 1; TF:M00790:Factor: HNF-1; motif: WRGTTAATNATTAACNNN; TF:M11039:Factor: Pbx1; motif: NTGATTGAYR; TF:M01234:Factor: ipf1; motif: AVCTAATGAG; TF:M03826:Factor: HNF-1beta; motif: NNNYAAHCATTAACYN; TF:M01854:Factor: AML2; motif: CCRCACCAYDN; TF:M11958:Factor: POU6F1; motif: NTAATGAKATGNNN; TF:M09937:Factor: GATA-2; motif: NTGNNNNNNNNAGATAAGN; TF:M00997_1:Factor: DEC; motif: SCCCAMGTGAAGN; match class: 1; TF:M07246:Factor: ATF-4; motif: NNTKRCRTCANS; TF:M09940:Factor: GATA-6; motif: NNAGATAAGANAA; TF:M13026_1:Factor: VAX2; motif: NYAATTAN; match class: 1; TF:M02110:Factor: NR1B1; motif: ANAGGTCANN; TF:M00655_1:Factor: PEA3; motif: ACWTCCK; match class: 1; TF:M04434:Factor: RAX2; motif: NYAATTAN; TF:M01883_1:Factor: IRF-4; motif: GAAARTA; match class: 1; TF:M04321:Factor: EVX2; motif: NNTNATTANN; TF:M11268:Factor: JunD; motif: NATGASTCATS; TF:M00095_1:Factor: CDP; motif: CCAATAATCGAT; match class: 1; TF:M00342:Factor: Oct-1; motif: TATGCAAATN; TF:M04808:Factor: HNF4alpha; motif: AAGTYCAG; TF:M11794:Factor: NR1B1; motif: NRAGGTCANG; TF:M11296:Factor: jdp2; motif: NRTGAYGTCAYN; TF:M00161:Factor: Oct-1; motif: MKVATTTGCATATT; TF:M00761:Factor: p53; motif: RGRCAWGNCY; TF:M12443:Factor: ATF2; motif: NNATGANGTCATN; TF:M09825:Factor: BAF170; motif: NNCTTATCTNN; TF:M09622:Factor: GATA-2; motif: NSAGATAAGNN; TF:M10936:Factor: CHX10; motif: NTCRTTAN; TF:M10874:Factor: alx3; motif: NKCRTTAN; TF:M10945:Factor: VSX1; motif: NTCRTTAN; TF:M10747:Factor: GSH2; motif: NTCRTTAN; TF:M10563:Factor: Msx-1; motif: NTCRTTAN; TF:M10939:Factor: CHX10; motif: NTCRTTAN; TF:M10942:Factor: VSX1; motif: NTCRTTAN; TF:M12503:Factor: HNF4A; motif: NNCAAAGTCCANN; TF:M04319:Factor: ESX1; motif: NNYAATTANN; TF:M01412:Factor: Msx-1; motif: NNNNANTAATTANTNN; TF:M07054:Factor: P53; motif: NNNNNACAWGCCYNNN; TF:M01107:Factor: RUSH-1alpha; motif: NNMCWTNKNN; TF:M02006_1:Factor: GATA-5; motif: TATCTN; match class: 1; TF:M00459:Factor: STAT5B; motif: NAWTTCYNGGAAWTN; TF:M07476_1:Factor: Lhx8; motif: TGATTG; match class: 1; TF:M11930:Factor: POU3F1; motif: NTAATGANATGCRN; TF:M10043:Factor: PTF1; motif: SCAGCTGNYNNNNYYCNN; TF:M10965:Factor: ESX1L; motif: NYAATTAN; TF:M11267:Factor: c-Jun; motif: NATGACKCATN; TF:M01356:Factor: PMX2B; motif: NNNAATTAATTAANNNG; TF:M12513:Factor: CDX2; motif: NNGCAATAAANN; TF:M04446:Factor: VAX1; motif: YTAATTAN; TF:M10673:Factor: Emx-2; motif: YTAATTAN; TF:M11379:Factor: ESE-1; motif: ACCCGGAAGTRNNNNNNNNWWWW; TF:M10042:Factor: PR; motif: RGNACATTYTGTNCTN; TF:M01216:Factor: FOXO1; motif: NWAAACAAN; TF:M04443:Factor: UNCX; motif: NYAATTAN; TF:M01400:Factor: Dlx-3; motif: NNNNNATAATTACMNNN; TF:M04450_1:Factor: VSX1; motif: NGCYAATTRNN; match class: 1; TF:M04320:Factor: EVX1; motif: NNTNATTANN; TF:M00109:Factor: C/EBPbeta; motif: RNRTKDNGMAAKNN; TF:M10031_1:Factor: ipf1; motif: TGATTGATK; match class: 1; TF:M13140:Factor: HOXD13; motif: TTTTATNRSN; TF:M04069:Factor: POU1F1; motif: AWTATGCWAATKAG; TF:M11337_1:Factor: ATF-4; motif: GGATGACGTCATCC; match class: 1; TF:M00076:Factor: GATA-2; motif: NNNGATRNNN; TF:M12611:Factor: GATA2; motif: NNCTTATCTS; TF:M11384:Factor: ESE-1; motif: ACCCGGAAGTRNNNNNNNWWWWW; TF:M01438:Factor: ipf1; motif: NNRNTAATTAGYNCAN; TF:M01385:Factor: Pax-4; motif: WNNNYTAATTARYNSNN; TF:M11084:Factor: SREBP-2; motif: ATCACMCCAY; TF:M11911:Factor: POU3F2; motif: NTAATGAKATGCAN; TF:M09978:Factor: MafB; motif: TGCTGASTNNN; TF:M07428:Factor: Six-3; motif: NWBTAATNYYWN; TF:M04347:Factor: HOXB2; motif: NNTMATTANN; TF:M08955_1:Factor: FXR:RXR-ALPHA; motif: NRGGTCANRGGKN; match class: 1; TF:M07100:Factor: HSF1; motif: NTTCTRGAANNTTCY; TF:M09835:Factor: ZNF189; motif: RSNNGGAACAGMR; TF:M08888_1:Factor: MAFB; motif: NTCAGCN; match class: 1; TF:M00464:Factor: POU3F2; motif: TTATGYTAAT; TF:M07214:Factor: GATA3; motif: AGATAAGA; TF:M10027:Factor: Pax-5; motif: SCNNGGGCARCNRAGCGWGAC; TF:M00999:Factor: AIRE; motif: WTNNNWNNTGGWWNNNWNGGNNWNWN; TF:M03216:Factor: GATA-6; motif: AGATAAN; TF:M00789:Factor: GATA; motif: WGATARN; TF:M08765:Factor: GATA-1; motif: NGATAAN; TF:M11337:Factor: ATF-4; motif: GGATGACGTCATCC; TF:M11224:Factor: CREM; motif: NRTGATGTCAYN; TF:M11306:Factor: ATF-2; motif: NRTGAYGTMAYN; TF:M01464:Factor: HOXA10; motif: NNNGYAATAAAATNNW; TF:M04431:Factor: PRRX1; motif: NYAATTAN; TF:M01484:Factor: Pitx1; motif: NNNNRGGGATTAAMNNN; TF:M04555_1:Factor: SRY; motif: AACAATANCATTGTT; match class: 1; TF:M01655:Factor: p53; motif: GGACATGYYCGGACATGYYC; TF:M04713:Factor: GATA-1; motif: CCTTATCTS; TF:M01362_1:Factor: CART1; motif: NGNNYTAATTARTNNNN; match class: 1; TF:M01235:Factor: ipf1; motif: NVSTAATTAC; TF:M11086:Factor: SREBP-2; motif: ATCACGCCAC; TF:M10705:Factor: HoxA5; motif: GYMATTAS; TF:M10705_1:Factor: HoxA5; motif: GYMATTAS; match class: 1; TF:M10706:Factor: HoxA5; motif: NYMATTAN; TF:M10703:Factor: HoxA5; motif: NYAATTAN; TF:M11906:Factor: POU3F2; motif: NTAATGAKATGCGN; TF:M07988:Factor: EMX1; motif: NNTAATKANN; TF:M04611_1:Factor: FOXM1; motif: NAGASTGATTA; match class: 1; TF:M00513_1:Factor: ATF3; motif: CBCTGACGTCANCS; match class: 1; TF:M12889:Factor: SMAD2; motif: NNCCAGACNN; TF:M04457:Factor: ESRRA; motif: AAGGTCATNCAAGGTCA; TF:M08297:Factor: FOXO1A:Elf-1; motif: RTMAACAGGAAGTN; TF:M08378:Factor: meis1:TBR2; motif: NNGTGNTGACAN; TF:M12276_1:Factor: YY1; motif: NGCCATYTTKGRCNWWNNGTGCK; match class: 1; TF:M04384:Factor: LBX2; motif: NNYAATTANN; TF:M01704:Factor: gli3; motif: GACCACCCANG; TF:M04325:Factor: GSC2; motif: NNTAATCCNN; TF:M10161:Factor: ZNF667; motif: GNGSCYTNMARAGCTCMNC; TF:M04082:Factor: POU3F3; motif: WTNAATAWKNAW; TF:M07230:Factor: TAL1::GATA1; motif: NTTATCWNNNNNNNNCAG; TF:M10044:Factor: NR1B1; motif: GGRNGRNSNRRAGKTCAAGG; TF:M00195:Factor: Oct-1; motif: NNNNATGCAAATNAN; TF:M01452:Factor: HOXA5; motif: ANGNTAATTANCNNAN; TF:M10861:Factor: En-1; motif: VTCRTTAN; TF:M08836:Factor: OCT-2; motif: ATGMATATGCWAAT; TF:M08296_1:Factor: FOXO1A:Elf-1; motif: NTGTTGCCGGAAGNN; match class: 1; TF:M07425:Factor: Msx-2; motif: TAATTAN; TF:M11222:Factor: CREB1; motif: NRTGAYGTCAYN; TF:M00203:Factor: GATA-X; motif: NGATAAGNMNN; TF:M11313:Factor: CREBPA; motif: NRTGACGTMANN; TF:M10686:Factor: HOXB7; motif: GTCRTTAN; TF:M11894:Factor: Oct-2; motif: NNNATTATGCAW; TF:M03836:Factor: oct-2; motif: NNWNATGCAAATNN; TF:M12486:Factor: CREB1; motif: NNNTGATGTCANN; TF:M10081:Factor: STAT3; motif: NNYTTCCMRGAA; TF:M07229:Factor: STAT3; motif: NTTCYKGGAAN; TF:M00208:Factor: NF-kappaB; motif: NGGGACTTTCCA; TF:M01036:Factor: COUPTF; motif: NNNNNTGACCYTTGNMCNYNGMN; TF:M07213:Factor: GATA2; motif: NNNTTCTTATCTSN; TF:M04328_1:Factor: GSX2; motif: NNYMATTANN; match class: 1; TF:M11515:Factor: DMRT1; motif: NNNNGCTACATN; TF:M02034:Factor: TTF-1; motif: NNNCNCTTGASNNN; TF:M03539:Factor: beta-catenin; motif: GDMATCAAAGM; TF:M01703:Factor: Gli2; motif: GACCACCCANG; TF:M11383:Factor: ESE-1; motif: ACCAGGAAGTANNNNNNNAAWAA; TF:M10019:Factor: OLIG2; motif: CCAKCTGYTYNYNNNNNN; TF:M12571:Factor: GATA6; motif: NNNTCTTATCTNN; TF:M04279:Factor: ALX3; motif: NNYAATTANN; TF:M11269:Factor: JunD; motif: SATGACTCATN; TF:M08534:Factor: ERF:Dlx-3; motif: NNCGGAANNNNNNNATTN; TF:M10750_1:Factor: gsh-1; motif: NTMATNRN; match class: 1; TF:M01393_1:Factor: Msx-2; motif: NNNGACYAATTAGYNNT; match class: 1; TF:M08405:Factor: POU2F1:HOXB13; motif: NGMATATACCAATAAA; TF:M04256:Factor: FOXO1; motif: GTAAACATGTTTAC; TF:M10941:Factor: VSX1; motif: CYAATTRN; TF:M10729:Factor: HOXC-8; motif: RTCRTTAN; TF:M01307:Factor: Oct3; motif: NATGCAANNN; TF:M11264_1:Factor: c-Jun; motif: NATGASTCATN; match class: 1; TF:M11846_1:Factor: GR; motif: RGWACATWAYGTWCY; match class: 1; TF:M08520_1:Factor: CDP:SRF; motif: NCCWTAYAAGGTMNKRATCRATN; match class: 1; TF:M04349_1:Factor: HOXB5; motif: NNYMATTANN; match class: 1; TF:M12688:Factor: ZBTB37; motif: TGGCTTTGGY; TF:M13026:Factor: VAX2; motif: NYAATTAN; TF:M11913:Factor: POU3F2; motif: TAATTANNNNNNTAATTA; TF:M08811:Factor: FOXL2; motif: AGHCWAAAYAN; TF:M00528:Factor: PPAR; motif: WASNRGGNCAAAGGTCA; TF:M11847_1:Factor: GR; motif: RGWACATWATGTWCY; match class: 1; TF:M00457:Factor: STAT5A; motif: NAWTTCYNGGAANYN; TF:M00102:Factor: CDP; motif: NWNATCGATTANYNN; TF:M07053:Factor: P53; motif: NNACAWGCCYN; TF:M00272:Factor: p53; motif: NGRCWTGYCY; TF:M00210:Factor: OCT-x; motif: CTNATTTGCATAY; TF:M04073:Factor: POU2F2; motif: NWTRMATATKCAWN; TF:M13095:Factor: PITX2; motif: YTAATCCY; TF:M03872:Factor: HNF-1beta; motif: GTTAATYATTAACY; TF:M11849_1:Factor: MR; motif: NGNACRNNNYGTNCN; match class: 1; TF:M10877:Factor: alx3; motif: NNCRTTAN; TF:M00130:Factor: FOXD3; motif: NAWTGTTTRTTT; TF:M04765_1:Factor: Pasx-5; motif: GTCACGSTT; match class: 1; TF:M09625_1:Factor: GR; motif: RGNACANKNTGTNCY; match class: 1; TF:M11849:Factor: MR; motif: NGNACRNNNYGTNCN; TF:M01255:Factor: ipf1; motif: RNWCATTAANWN; TF:M03958_1:Factor: E2F2; motif: AAAAATGGCGCCAAAAWG; match class: 1; TF:M01692:Factor: LTF; motif: GKVACTTNC; TF:M10723:Factor: HOXD8; motif: RTCRTTAN; TF:M11308:Factor: ATF-2; motif: NRTGAYGTMAYN; TF:M00136:Factor: Oct-1; motif: NNGAATATKCANNNN; TF:M11571:Factor: HNF-3alpha; motif: YTRWGTMAATATTTRCWYWN; TF:M07035:Factor: Beta-catenin; motif: GNNNNCTTTGWTGNY; TF:M11216:Factor: CREB1; motif: NRTGATGTCAYN; TF:M08918:Factor: GATA-3; motif: WGATAASN; TF:M03997:Factor: GATA3; motif: NGATAANN; TF:M04609:Factor: AP-3; motif: TKGAAAKN; TF:M01321_1:Factor: HOXC-8; motif: NNNNNGTAATTANNNT; match class: 1; TF:M09867:Factor: ATF-2; motif: RRTGANGTCAY; TF:M00041:Factor: ATF2:c-Jun; motif: TGACGTYA; TF:M09936:Factor: GATA-1; motif: NTGNNNNNNNNAGATAAGN; TF:M08412_1:Factor: rfx3:SREBP-2; motif: ATGGYAACRTCACGTGAY; match class: 1; TF:M01479:Factor: POU6F1; motif: NNNNWTAATGAGSTNNN; TF:M00346:Factor: GATA-1; motif: NCWGATAACA; TF:M00104:Factor: CDP; motif: NATCGATCGS; TF:M03952:Factor: CDP; motif: TRATCRATAN; TF:M03562:Factor: RAR-gamma; motif: TGACCTBYNKN; TF:M07284_1:Factor: Erg; motif: MCAGGAAA; match class: 1; TF:M01404:Factor: HOXD13; motif: NNNYYAATAAAANNNN; TF:M11291_1:Factor: ATF-3; motif: NRTGACGTCAYN; match class: 1; TF:M10873:Factor: alx3; motif: NYAATTAN; TF:M11264:Factor: c-Jun; motif: NATGASTCATN; TF:M08286:Factor: Fli-1:FOXI1; motif: NCCGGATGTTKAY; TF:M11899_1:Factor: Oct-2; motif: NTGCATATGCAN; match class: 1; TF:M07270_1:Factor: TEF-3; motif: GNTATTTTT; match class: 1; TF:M02909:Factor: Sox-4; motif: NNNNNAATTGTTNNNNN; TF:M04458_1:Factor: ESRRA; motif: CAAGGTCANNYSAAGGTCA; match class: 1; TF:M12581:Factor: ATF2; motif: NTGACRTCAYC; TF:M01362:Factor: CART1; motif: NGNNYTAATTARTNNNN; TF:M00793:Factor: YY1; motif: GCCATNTTN; TF:M10628:Factor: NKX3A; motif: NTCGTTAN; TF:M00220:Factor: SREBP-1; motif: NATCACGTGAY; TF:M10589:Factor: BSX; motif: NTCRTTAN; TF:M10560:Factor: Msx-2; motif: NTCRTTAN; TF:M00795:Factor: Octamer; motif: TNATTTGCATN; TF:M08486_1:Factor: FOXO1A:PDEF; motif: WNCCGGATGTTDN; match class: 1; TF:M08906:Factor: TR4; motif: NCCCTGACCYB; TF:M07047_1:Factor: Lhx2; motif: WATTAN; match class: 1; TF:M07376:Factor: beta-catenin; motif: CTTTGWTN; TF:M09804:Factor: CREB1; motif: NNTGACGTCANN; TF:M09804_1:Factor: CREB1; motif: NNTGACGTCANN; match class: 1; TF:M00252:Factor: TATA; motif: STATAAAWRNNNNNN; TF:M11265:Factor: c-Jun; motif: NATGACTCATN; TF:M03563:Factor: RelA-p65; motif: GGGANTTTCCNN; TF:M10468_1:Factor: ZBRK1; motif: NGNNNGGTNAWAAAARRGCNG; match class: 1; TF:M08018:Factor: RARA; motif: GAGGTCAAAAGGTCAAKK; TF:M07450:Factor: HOXA9; motif: DTGATTTATKGY; TF:M08960_1:Factor: PPARALPHA:RXR-ALPHA; motif: AWNTRGGTNAAAGGTCAN; match class: 1; TF:M03548:Factor: FOXL2; motif: TWAKACWAMTTT; TF:M11291:Factor: ATF-3; motif: NRTGACGTCAYN; TF:M08318_1:Factor: GCMa:FOXO1A; motif: GTMAATAMGGGTRN; match class: 1; TF:M03558:Factor: P73; motif: GNNNRRRCNTGCMNNTSASN; TF:M11289:Factor: ATF-3; motif: NRTGACGTCAYN; TF:M11816_1:Factor: T3R-beta; motif: NRGGTCAAAGGTCAN; match class: 1; TF:M01173:Factor: SREBP-1; motif: NSNNTCACNCCANNN; TF:M01408:Factor: Brn-3c; motif: NNTTATTAATKANKNC; TF:M08953:Factor: FXR; motif: NAGGTCAWNKN; TF:M11897:Factor: Oct-2; motif: NNNATTATGCAN; TF:M00199:Factor: AP-1; motif: NTGASTCAG; TF:M07120:Factor: Oct-2; motif: NNNATTTGCATRT; TF:M11935:Factor: Oct3; motif: NNWTATGYWAATKANN; TF:M00059:Factor: YY1; motif: NNNNNCCATNTWNNNWN; TF:M07286:Factor: FOXO1A; motif: TTGTTTWN; TF:M00240:Factor: Nkx2-5; motif: TYAAGTG; TF:M00691:Factor: ATF-1; motif: CYYTGACGTCA; TF:M04519:Factor: E2F-4; motif: TTTGGCGCCAAA; TF:M03797:Factor: Msx-2; motif: TWWTTGGDGABN; TF:M04632:Factor: SREBP-1; motif: NNNGTGGGGTGAN; TF:M07341:Factor: TORC2; motif: TGGGCTKKD; TF:M10088:Factor: TBP; motif: MTATAAAARS; TF:M10632:Factor: Nkx2-8; motif: STCGTTGAN; TF:M01324:Factor: BRN1; motif: NANNTATGCATAATNNA	MIRNA:hsa-mir-3606:hsa-mir-3606; MIRNA:hsa-mir-921:hsa-mir-921; MIRNA:hsa-mir-4766-3p:hsa-mir-4766-3p; MIRNA:hsa-mir-4714-5p:hsa-mir-4714-5p; MIRNA:hsa-mir-3908:hsa-mir-3908; MIRNA:hsa-mir-3942-5p:hsa-mir-3942-5p; MIRNA:hsa-mir-4703-5p:hsa-mir-4703-5p; MIRNA:hsa-mir-4522:hsa-mir-4522; MIRNA:hsa-mir-4325:hsa-mir-4325; MIRNA:hsa-mir-4786-3p:hsa-mir-4786-3p; MIRNA:hsa-mir-507:hsa-mir-507; MIRNA:hsa-mir-557:hsa-mir-557; MIRNA:hsa-mir-335-5p:hsa-mir-335-5p
92	DEL	8	87180001	87180000	87200000	8:87180000-87200000_DEL			8:86167771-86187771_DEL	CNV_Fst	unknown		0.34375	0.0196078	0.3003	0																															ENSG00000164893	Nearest_Gene	SLC7A13	ENSM00147191543	-	TFBS_ablation,TF_binding_site_variant	-	-	-	-	-	solute carrier family 7 member 13 [Source:HGNC Symbol;Acc:HGNC:23092]	MODERATE	-	-	-	-	-											DEL_HG	genes affected by deletions with higher AF in HG	GO:0015179:L-amino acid transmembrane transporter activity; GO:0015171:amino acid transmembrane transporter activity; GO:0015297:antiporter activity; GO:0046943:carboxylic acid transmembrane transporter activity; GO:0005342:organic acid transmembrane transporter activity; GO:0008514:organic anion transmembrane transporter activity; GO:0015291:secondary active transmembrane transporter activity; GO:0046982:protein heterodimerization activity; GO:0022804:active transmembrane transporter activity; GO:0046983:protein dimerization activity; GO:0022857:transmembrane transporter activity; GO:0005215:transporter activity	GO:0016324:apical plasma membrane; GO:0045177:apical part of cell; GO:0098590:plasma membrane region	GO:0015811:L-cystine transport; GO:0000101:sulfur amino acid transport; GO:0015810:aspartate transmembrane transport; GO:0015740:C4-dicarboxylate transport; GO:0015813:L-glutamate transmembrane transport; GO:0072337:modified amino acid transport; GO:0051938:L-glutamate import; GO:0015804:neutral amino acid transport; GO:0072348:sulfur compound transport; GO:1902475:L-alpha-amino acid transmembrane transport; GO:0015800:acidic amino acid transport; GO:0015807:L-amino acid transport; GO:0006835:dicarboxylic acid transport; GO:0003333:amino acid transmembrane transport; GO:1905039:carboxylic acid transmembrane transport; GO:1903825:organic acid transmembrane transport; GO:0006865:amino acid transport; GO:0046942:carboxylic acid transport; GO:0015849:organic acid transport; GO:0015711:organic anion transport; GO:0055085:transmembrane transport; GO:0071705:nitrogen compound transport; GO:0006810:transport; GO:0051234:establishment of localization				TF:M04322_1:Factor: GBX1; motif: NCYAATTANN; match class: 1; TF:M06750:Factor: ZNF510; motif: NTKGGAAAAARA; TF:M04398_1:Factor: MEOX1; motif: NSTAATTANN; match class: 1; TF:M00437:Factor: CHX10; motif: NNNTAATTAGCNNN; TF:M11959_1:Factor: POU6F1; motif: TATGCNNNGCATA; match class: 1; TF:M04314_1:Factor: EMX2; motif: NNTAATTANN; match class: 1; TF:M04337_1:Factor: HNF1B; motif: GTTAATNATTAAY; match class: 1; TF:M04385_1:Factor: LHX2; motif: NCTAATTANN; match class: 1; TF:M04417_1:Factor: NOTO; motif: NYTAATTANN; match class: 1; TF:M12617_1:Factor: HNF1A; motif: NGTTAATYATTAACN; match class: 1; TF:M07044_1:Factor: HNF-1alpha; motif: NGNNAAWNATTAACNN; match class: 1; TF:M10003_1:Factor: NF-kappaB1; motif: AGGGAAAK; match class: 1; TF:M08770_1:Factor: HOXA3; motif: NSTAATTANN; match class: 1; TF:M09945_1:Factor: HNF-1alpha; motif: NGTTAATKATTAACY; match class: 1; TF:M09946_1:Factor: HNF-1beta; motif: NGTTAATRATTAACN; match class: 1; TF:M08602:Factor: HOXB2:rfx5; motif: NYMATTANNNCNYRGCAACN; TF:M04343_1:Factor: HOXA1; motif: NNYAATTANN; match class: 1; TF:M04338_1:Factor: HNF1B; motif: NRTTAATNATTAACN; match class: 1; TF:M04089_1:Factor: POU5F1B; motif: ATGMATATKCAW; match class: 1; TF:M04322:Factor: GBX1; motif: NCYAATTANN; TF:M11959:Factor: POU6F1; motif: TATGCNNNGCATA; TF:M08592:Factor: GCMb:Sox-20; motif: ATRCGGGYNNNNNYWTTGTTN; TF:M04314:Factor: EMX2; motif: NNTAATTANN; TF:M00124_1:Factor: Pbx-1b; motif: NNCATCAATCAANNW; match class: 1; TF:M04337:Factor: HNF1B; motif: GTTAATNATTAAY; TF:M04336_1:Factor: HNF1A; motif: NRTTAATNATTAACN; match class: 1; TF:M10671_1:Factor: Emx-1; motif: NTAATTAN; match class: 1; TF:M10964_1:Factor: ESX1L; motif: YYAATTAN; match class: 1; TF:M11004:Factor: LHX4; motif: NTAATTAN; TF:M10857_1:Factor: En-2; motif: NYAATTAG; match class: 1; TF:M10988:Factor: LHX8; motif: CTAATTAN; TF:M10671:Factor: Emx-1; motif: NTAATTAN; TF:M10976:Factor: LHX9; motif: CTAATTAR; TF:M10964:Factor: ESX1L; motif: YYAATTAN; TF:M10668_1:Factor: NOTO; motif: NYAATTAG; match class: 1; TF:M13014_1:Factor: ESX1; motif: YYAATTAN; match class: 1; TF:M11004_1:Factor: LHX4; motif: NTAATTAN; match class: 1; TF:M10859_1:Factor: En-2; motif: NYAATTAN; match class: 1; TF:M10988_1:Factor: LHX8; motif: CTAATTAN; match class: 1; TF:M10668:Factor: NOTO; motif: NYAATTAG; TF:M10672:Factor: Emx-1; motif: NTAATTAN; TF:M10944_1:Factor: VSX1; motif: CTAATTAN; match class: 1; TF:M10857:Factor: En-2; motif: NYAATTAG; TF:M10944:Factor: VSX1; motif: CTAATTAN; TF:M10654:Factor: NCX; motif: NYAATTAN; TF:M10859:Factor: En-2; motif: NYAATTAN; TF:M10654_1:Factor: NCX; motif: NYAATTAN; match class: 1; TF:M13014:Factor: ESX1; motif: YYAATTAN; TF:M10976_1:Factor: LHX9; motif: CTAATTAR; match class: 1; TF:M10937:Factor: CHX10; motif: CTAATTAN; TF:M10672_1:Factor: Emx-1; motif: NTAATTAN; match class: 1; TF:M10937_1:Factor: CHX10; motif: CTAATTAN; match class: 1; TF:M01376_1:Factor: S8; motif: ANNRCTAATTAGYNNNN; match class: 1; TF:M10865_1:Factor: EVX1; motif: NTAATTAN; match class: 1; TF:M04316_1:Factor: EN1; motif: NYAATTAN; match class: 1; TF:M10568_1:Factor: HB9; motif: NYAATTAN; match class: 1; TF:M10866_1:Factor: EVX2; motif: NTAATTAN; match class: 1; TF:M10863_1:Factor: EVX1; motif: NTAATTAN; match class: 1; TF:M10967_1:Factor: ESX1L; motif: NYAATTAN; match class: 1; TF:M04425_1:Factor: PDX1; motif: NYAATTAN; match class: 1; TF:M10746_1:Factor: ipf1; motif: CTAATKRC; match class: 1; TF:M10670_1:Factor: Emx-1; motif: NTAATTAN; match class: 1; TF:M10677_1:Factor: Vax-2; motif: NTAATTAN; match class: 1; TF:M10674_1:Factor: Emx-2; motif: CTAATTAN; match class: 1; TF:M10675_1:Factor: Vax-1; motif: NYMATTAN; match class: 1; TF:M10678_1:Factor: Vax-2; motif: NTAATTAN; match class: 1; TF:M04348_1:Factor: HOXB3; motif: NNYMATTANN; match class: 1; TF:M00489_1:Factor: Nkx6-2; motif: NWADTAAWTANN; match class: 1; TF:M07392:Factor: Pitx3; motif: GGATTANNNNY; TF:M10679_1:Factor: HPX42B; motif: NNYAATTANN; match class: 1; TF:M01011_1:Factor: HNF-1; motif: NNNNGNTAAWNATTAACYNNN; match class: 1; TF:M04440_1:Factor: SHOX; motif: NYAATTAN; match class: 1; TF:M03826_1:Factor: HNF-1beta; motif: NNNYAAHCATTAACYN; match class: 1; TF:M08532:Factor: ERF:Dlx-2; motif: NNMGGAARTNRNYMATTA; TF:M04417:Factor: NOTO; motif: NYTAATTANN; TF:M00790_1:Factor: HNF-1; motif: WRGTTAATNATTAACNNN; match class: 1; TF:M10744_1:Factor: ipf1; motif: YTAATKRC; match class: 1; TF:M10748_1:Factor: GSH2; motif: SYMATTAR; match class: 1; TF:M09976_1:Factor: LHX2; motif: NNYTAATTRNNN; match class: 1; TF:M10892_1:Factor: PMX2A; motif: SYAATTAN; match class: 1; TF:M10907_1:Factor: SHOX; motif: NYAATTAN; match class: 1; TF:M10881_1:Factor: Alx-4; motif: NYAATTAN; match class: 1; TF:M12069_1:Factor: CIZ; motif: TTTTYTNNNNNNNNNNNRAAAA; match class: 1; TF:M04319_1:Factor: ESX1; motif: NNYAATTANN; match class: 1; TF:M01440_1:Factor: Lhx8; motif: NNNNCTAATTAGCNGTG; match class: 1; TF:M10681_1:Factor: HPX42B; motif: NNYNATTANN; match class: 1; TF:M12069:Factor: CIZ; motif: TTTTYTNNNNNNNNNNNRAAAA; TF:M08545:Factor: ER71:Dlx-3; motif: RNCGGAARNNNNYAATTA; TF:M10087:Factor: Tal-1; motif: CTGSNNNNNNSAGATAAGN; TF:M10663_1:Factor: LBX2; motif: NYYAATTANN; match class: 1; TF:M04299_1:Factor: Dlx-1; motif: NNTAATTANN; match class: 1; TF:M04089:Factor: POU5F1B; motif: ATGMATATKCAW; TF:M02266:Factor: HNF1B; motif: TTAATRWTTAAC; TF:M04338:Factor: HNF1B; motif: NRTTAATNATTAACN; TF:M04387_1:Factor: LHX6; motif: RCTAATTARN; match class: 1; TF:M04387:Factor: LHX6; motif: RCTAATTARN; TF:M10871_1:Factor: ARX; motif: NYAATTAN; match class: 1; TF:M10869_1:Factor: Prrxl1; motif: YYAATTAN; match class: 1; TF:M04447_1:Factor: VAX2; motif: YTAATTAN; match class: 1; TF:M12688_1:Factor: ZBTB37; motif: TGGCTTTGGY; match class: 1; TF:M01464_1:Factor: HOXA10; motif: NNNGYAATAAAATNNW; match class: 1; TF:M01376:Factor: S8; motif: ANNRCTAATTAGYNNNN; TF:M01661:Factor: hbp1; motif: BTCAATSAR; TF:M04398:Factor: MEOX1; motif: NSTAATTANN; TF:M04434_1:Factor: RAX2; motif: NYAATTAN; match class: 1; TF:M10740_1:Factor: HOXB2; motif: NYAATTAN; match class: 1; TF:M00793_1:Factor: YY1; motif: GCCATNTTN; match class: 1; TF:M01325_1:Factor: LHX2; motif: WNNACTAATTAGNNNNN; match class: 1; TF:M04446_1:Factor: VAX1; motif: YTAATTAN; match class: 1; TF:M10673_1:Factor: Emx-2; motif: YTAATTAN; match class: 1; TF:M04431_1:Factor: PRRX1; motif: NYAATTAN; match class: 1; TF:M00346_1:Factor: GATA-1; motif: NCWGATAACA; match class: 1; TF:M11766:Factor: TR4; motif: NRGGTCRN; TF:M04384_1:Factor: LBX2; motif: NNYAATTANN; match class: 1; TF:M10628_1:Factor: NKX3A; motif: NTCGTTAN; match class: 1; TF:M04075_1:Factor: POU2F3; motif: ATGMATATKCAW; match class: 1; TF:M04347_1:Factor: HOXB2; motif: NNTMATTANN; match class: 1; TF:M08906_1:Factor: TR4; motif: NCCCTGACCYB; match class: 1; TF:M11889:Factor: Pax-4a; motif: TNACGCTAATTAR; TF:M12618:Factor: HNF1B; motif: GTTAAWCATTAACYNN; TF:M04344_1:Factor: HOXA2; motif: NNTMATTANN; match class: 1; TF:M10941_1:Factor: VSX1; motif: CYAATTRN; match class: 1; TF:M10090_1:Factor: Tbx3; motif: NRAGGTGNNAR; match class: 1; TF:M10568:Factor: HB9; motif: NYAATTAN; TF:M10670:Factor: Emx-1; motif: NTAATTAN; TF:M04425:Factor: PDX1; motif: NYAATTAN; TF:M10863:Factor: EVX1; motif: NTAATTAN; TF:M04316:Factor: EN1; motif: NYAATTAN; TF:M10866:Factor: EVX2; motif: NTAATTAN; TF:M10677:Factor: Vax-2; motif: NTAATTAN; TF:M10678:Factor: Vax-2; motif: NTAATTAN; TF:M10746:Factor: ipf1; motif: CTAATKRC; TF:M10967:Factor: ESX1L; motif: NYAATTAN; TF:M10674:Factor: Emx-2; motif: CTAATTAN; TF:M10865:Factor: EVX1; motif: NTAATTAN; TF:M10675:Factor: Vax-1; motif: NYMATTAN; TF:M00141:Factor: Lyf-1; motif: TTTGGGAGR; TF:M09946:Factor: HNF-1beta; motif: NGTTAATRATTAACN; TF:M12617:Factor: HNF1A; motif: NGTTAATYATTAACN; TF:M00132:Factor: HNF-1alpha; motif: GGTTAATNWTTAMCN; TF:M11269_1:Factor: JunD; motif: SATGACTCATN; match class: 1; TF:M01014_1:Factor: SOX; motif: CTCTTTGTTANGA; match class: 1; TF:M04385:Factor: LHX2; motif: NCTAATTANN; TF:M08471_1:Factor: Fli-1:HOXB13; motif: NNCGGAARYNRTWAA; match class: 1; TF:M10899:Factor: Otx1; motif: NTAATCCN; TF:M10903:Factor: Crx; motif: NTAATCCN; TF:M10897:Factor: Otx2; motif: NTAATCCN; TF:M10917:Factor: pitx1; motif: NTAATCCN; TF:M10908:Factor: Pitx3; motif: NTAATCCN; TF:M10961:Factor: PEPP-2; motif: NTAATCCN; TF:M10898:Factor: Otx2; motif: NTAATCCN; TF:M10916:Factor: pitx1; motif: CTAATCCC; TF:M10960:Factor: PEPP-2; motif: NTAATCCN; TF:M04336:Factor: HNF1A; motif: NRTTAATNATTAACN; TF:M12530:Factor: PRDM1; motif: NNCTTTCTCNN; TF:M02909_1:Factor: Sox-4; motif: NNNNNAATTGTTNNNNN; match class: 1; TF:M00420_1:Factor: MEIS1A:HOXA9; motif: TGACAGKTTTAYGA; match class: 1; TF:M09945:Factor: HNF-1alpha; motif: NGTTAATKATTAACY; TF:M10873_1:Factor: alx3; motif: NYAATTAN; match class: 1; TF:M00623:Factor: Crx; motif: YNNNTAATCYSMN; TF:M10586:Factor: Barx-2; motif: NWWAAYCATTAN; TF:M03545_1:Factor: c-Rel; motif: NGGGAATYTCCN; match class: 1; TF:M12347:Factor: HIC-1; motif: NRTGCCMMCN; TF:M01438_1:Factor: ipf1; motif: NNRNTAATTAGYNCAN; match class: 1; TF:M04312_1:Factor: EMX1; motif: NNTAATTANN; match class: 1; TF:M10868:Factor: EVX2; motif: NTAATTAN; TF:M10740:Factor: HOXB2; motif: NYAATTAN; TF:M10702:Factor: HOXB5; motif: STAATTAS; TF:M10700_1:Factor: HOXB5; motif: NTAATTAN; match class: 1; TF:M10702_1:Factor: HOXB5; motif: STAATTAS; match class: 1; TF:M10756_1:Factor: hoxd1; motif: NTAATTAN; match class: 1; TF:M10751:Factor: HOXA1; motif: NTAATTAN; TF:M10700:Factor: HOXB5; motif: NTAATTAN; TF:M10756:Factor: hoxd1; motif: NTAATTAN; TF:M10868_1:Factor: EVX2; motif: NTAATTAN; match class: 1; TF:M09928:Factor: FoxH1; motif: TGTGGATTS; TF:M10751_1:Factor: HOXA1; motif: NTAATTAN; match class: 1; TF:M10922:Factor: Gsc; motif: NTAATCCN; TF:M10904:Factor: Crx; motif: NTAATCCN; TF:M01035_1:Factor: YY1; motif: NYNKCCATNTT; match class: 1; TF:M10055_1:Factor: RXR-alpha; motif: NNGNNRNNNARAGGTCANNG; match class: 1; TF:M01734:Factor: NFATc4; motif: WNNTTTTCCT; TF:M10754_1:Factor: hoxd1; motif: NTAATTAS; match class: 1; TF:M10753_1:Factor: HOXA1; motif: NTAATTAN; match class: 1; TF:M11935_1:Factor: Oct3; motif: NNWTATGYWAATKANN; match class: 1; TF:M07120_1:Factor: Oct-2; motif: NNNATTTGCATRT; match class: 1; TF:M08770:Factor: HOXA3; motif: NSTAATTANN; TF:M10104_1:Factor: YY1; motif: CAARATGGCGGC; match class: 1; TF:M07352:Factor: Crx; motif: NYTAATCNN; TF:M09875:Factor: BHLHA15; motif: SNAGCAGCTGG; TF:M07234_1:Factor: YY1; motif: CAARATGGCNGC; match class: 1; TF:M09589_1:Factor: AR; motif: NGNACANNNTGTTCYNN; match class: 1; TF:M10037_1:Factor: PPARalpha; motif: NWSTRGGNSAAAGGTCA; match class: 1; TF:M02162:Factor: HNF1A; motif: GGTTAATNATTAMC; TF:M03842_1:Factor: POU3F1; motif: RNYBCATTTGCATTWCAA; match class: 1; TF:M07137:Factor: AP-2gamma; motif: NNNNSCCYCAGGSCN; TF:M12550:Factor: OTX2; motif: NNRGGATTANNN; TF:M04343:Factor: HOXA1; motif: NNYAATTANN; TF:M01666:Factor: STAT4; motif: TTCMNAGAADHNMA; TF:M00451:Factor: Nkx3-1; motif: NWATAAGTATWT; TF:M04440:Factor: SHOX; motif: NYAATTAN; TF:M01412_1:Factor: Msx-1; motif: NNNNANTAATTANTNN; match class: 1; TF:M11886:Factor: Pax-4a; motif: TYACGCTAATTAN; TF:M00133_1:Factor: Tst-1; motif: NNKGAATTAVAVTDN; match class: 1; TF:M11932_1:Factor: Oct3; motif: NNTTATGYWAATKARN; match class: 1; TF:M07425_1:Factor: Msx-2; motif: TAATTAN; match class: 1; TF:M11606_1:Factor: LEF-1; motif: ASATCAAAG; match class: 1; TF:M07386_1:Factor: Lmx1; motif: RDNTAATT; match class: 1; TF:M00136_1:Factor: Oct-1; motif: NNGAATATKCANNNN; match class: 1; TF:M02117:Factor: STAT4; motif: TTMNNRGAAA; TF:M04348:Factor: HOXB3; motif: NNYMATTANN; TF:M01440:Factor: Lhx8; motif: NNNNCTAATTAGCNGTG; TF:M04082_1:Factor: POU3F3; motif: WTNAATAWKNAW; match class: 1; TF:M01452_1:Factor: HOXA5; motif: ANGNTAATTANCNNAN; match class: 1; TF:M01462_1:Factor: POU6F1; motif: NNNNATAATGAGSTNNN; match class: 1; TF:M10034_1:Factor: Oct-2; motif: NYATGCAAATN; match class: 1; TF:M04321_1:Factor: EVX2; motif: NNTNATTANN; match class: 1; TF:M10691_1:Factor: HOXB6; motif: NTAATKRC; match class: 1; TF:M10038_1:Factor: PPARgamma; motif: NWSTRGGKSARAGGKCA; match class: 1; TF:M01431_1:Factor: Barx-2; motif: TAANTAATTANTKNTN; match class: 1; TF:M02219_1:Factor: NR3C1; motif: RRGAACATWMYGTYCTRN; match class: 1; TF:M08203_1:Factor: CDP:T-bet; motif: NTCACACNYYRATCRATM; match class: 1; TF:M10921:Factor: Gsc; motif: NTAATCCN; TF:M01325:Factor: LHX2; motif: WNNACTAATTAGNNNNN; TF:M00206:Factor: HNF-1; motif: DGTTAATKAWTNACCAM; TF:M01235_1:Factor: ipf1; motif: NVSTAATTAC; match class: 1; TF:M11347:Factor: MafG; motif: NTGCTGAYGTCAGCAN; TF:M12529:Factor: NFYB; motif: CYCATTGGCCNN; TF:M00421_1:Factor: MEIS1B:HOXA9; motif: TGACASTTTWAYRR; match class: 1; TF:M11809:Factor: RAR-gamma; motif: NAGGTCANG; TF:M07385:Factor: Lhx2; motif: NYTAATTASNK; TF:M10991:Factor: lmx1b; motif: CTCGTTAA; TF:M12275_1:Factor: YY1; motif: NGCCGCCATYTTGN; match class: 1; TF:M08490_1:Factor: HOXB13:Elk-1; motif: RCMGGAAGYNATAAAN; match class: 1; TF:M10744:Factor: ipf1; motif: YTAATKRC; TF:M11298:Factor: jdp2; motif: NRTGACGTCAYN; TF:M07988_1:Factor: EMX1; motif: NNTAATKANN; match class: 1; TF:M08930_1:Factor: JUND:FRA-1; motif: RTGACGTMAY; match class: 1; TF:M08817_1:Factor: HOXD13; motif: WNNAATAAWAY; match class: 1; TF:M04614:Factor: Ipf1; motif: NNNNTAATKR; TF:M08473:Factor: FOXJ2:HOXB13; motif: TTTTATNDGNMAACA; TF:M01324_1:Factor: BRN1; motif: NANNTATGCATAATNNA; match class: 1; TF:M05883:Factor: ZNF709; motif: NGRWCCAAACCC; TF:M10748:Factor: GSH2; motif: SYMATTAR; TF:M08982_1:Factor: YY1; motif: NAANATGGCGNNN; match class: 1; TF:M01894_1:Factor: YY1; motif: CCATNTT; match class: 1; TF:M07044:Factor: HNF-1alpha; motif: NGNNAAWNATTAACNN; TF:M07362:Factor: nanog; motif: CCATTAAAWNGTK; TF:M11602_1:Factor: TCF-1; motif: ASATCAAAG; match class: 1; TF:M10907:Factor: SHOX; motif: NYAATTAN; TF:M10881:Factor: Alx-4; motif: NYAATTAN; TF:M01124_1:Factor: Oct-4; motif: ATTGWSWTGCWAAWN; match class: 1; TF:M10892:Factor: PMX2A; motif: SYAATTAN; TF:M12505:Factor: SOX2; motif: NNACAATGGNN; TF:M04715_1:Factor: Oct-2; motif: ATTTGCA; match class: 1; TF:M00489:Factor: Nkx6-2; motif: NWADTAAWTANN; TF:M04429:Factor: PITX3; motif: NNTAATCCN; TF:M10912:Factor: pitx2; motif: YTAATCCC; TF:M10587:Factor: Barx-2; motif: NWWAAYMATTAN; TF:M00248:Factor: Oct-1; motif: TNTATGBTAATT; TF:M00729:Factor: Cdx-2; motif: ANANTTTTATKRCC; TF:M04075:Factor: POU2F3; motif: ATGMATATKCAW; TF:M08903:Factor: TEF5; motif: NNWGGWATKTTT; TF:M04320_1:Factor: EVX1; motif: NNTNATTANN; match class: 1; TF:M02013:Factor: HNF-1alpha; motif: RGTTAATNWTT; TF:M11268_1:Factor: JunD; motif: NATGASTCATS; match class: 1; TF:M07066:Factor: STAT6; motif: TTCYYNGGAAN; TF:M00052:Factor: NF-kappaB; motif: GGGRATTTCC; TF:M10753:Factor: HOXA1; motif: NTAATTAN; TF:M10754:Factor: hoxd1; motif: NTAATTAS; TF:M00459_1:Factor: STAT5B; motif: NAWTTCYNGGAAWTN; match class: 1; TF:M04279_1:Factor: ALX3; motif: NNYAATTANN; match class: 1; TF:M10003:Factor: NF-kappaB1; motif: AGGGAAAK; TF:M08241_1:Factor: ERF:FOXO1A; motif: RTMAACAGGAARNS; match class: 1; TF:M11913_1:Factor: POU3F2; motif: TAATTANNNNNNTAATTA; match class: 1; TF:M08190_1:Factor: AR; motif: GGAACGGWACATGTTCT; match class: 1; TF:M04613_1:Factor: HLTF; motif: AGSCARAAAGYRGSTGS; match class: 1; TF:M01233:Factor: ipf1; motif: MVCTAATTAS; TF:M12652:Factor: PITX1; motif: NRGGATTAR; TF:M07454:Factor: Gli1; motif: TGGGTGGTCN; TF:M11041:Factor: Pbx1; motif: KTGATKGAYN; TF:M04402_1:Factor: MIXL1; motif: NNYAATTANN; match class: 1; TF:M08398_1:Factor: POU2F1:Elk-1; motif: ACCGGAWATGCAW; match class: 1; TF:M01356_1:Factor: PMX2B; motif: NNNAATTAATTAANNNG; match class: 1; TF:M10703_1:Factor: HoxA5; motif: NYAATTAN; match class: 1; TF:M00622_1:Factor: C/EBPgamma; motif: YTBATTTCARAAW; match class: 1; TF:M00124:Factor: Pbx-1b; motif: NNCATCAATCAANNW; TF:M00135:Factor: Oct-1; motif: NNNNWTATGCAAATNTNNN; TF:M02028:Factor: Pbx1; motif: ATCAATCAN; TF:M08402_1:Factor: POU2F1:PEA3; motif: ACCGGATATGCAN; match class: 1; TF:M10679:Factor: HPX42B; motif: NNYAATTANN; TF:M04443_1:Factor: UNCX; motif: NYAATTAN; match class: 1; TF:M01420_1:Factor: Ncx; motif: NAATNAATTAATAANWW; match class: 1; TF:M00348:Factor: GATA-2; motif: NNWGATAASA; TF:M01260:Factor: STAT1; motif: NNTTTCYNGGAARNNNNNNNNN; TF:M01431:Factor: Barx-2; motif: TAANTAATTANTKNTN; TF:M10667_1:Factor: NOTO; motif: NYMATTAN; match class: 1; TF:M00069_1:Factor: YY1; motif: NNNCGGCCATCTTGNCTSNW; match class: 1; TF:M08954_1:Factor: FXR:RXR-ALPHA; motif: NAGKTCATTGACCYN; match class: 1; TF:M10663:Factor: LBX2; motif: NYYAATTANN; TF:M02004:Factor: GATA-1; motif: NNNNNWGATARNNNN; TF:M07057:Factor: Pitx3; motif: GATTANA; TF:M10079:Factor: STAT1; motif: NCCNTTTCCNGGAAANCNC; TF:M01012:Factor: HNF3; motif: NNNNNTRTTTRYTYWNKN; TF:M01011:Factor: HNF-1; motif: NNNNGNTAAWNATTAACYNNN; TF:M09976:Factor: LHX2; motif: NNYTAATTRNNN; TF:M02026_1:Factor: MEF-2D; motif: WAAATAR; match class: 1; TF:M04073_1:Factor: POU2F2; motif: NWTRMATATKCAWN; match class: 1; TF:M10681:Factor: HPX42B; motif: NNYNATTANN; TF:M02112_1:Factor: OC-2; motif: TCAATA; match class: 1; TF:M09919:Factor: FEZF1; motif: NYTGYYCTTTTN; TF:M10062:Factor: SNF2L; motif: NMARGAAGMATN; TF:M07221:Factor: NF-kappaB1; motif: KGGRNTTTCCM; TF:M04383_1:Factor: LBX2; motif: CTNRANSTAATTA; match class: 1; TF:M04402:Factor: MIXL1; motif: NNYAATTANN; TF:M09950:Factor: HSF1; motif: NRGAANNTTCYRGAA; TF:M10871:Factor: ARX; motif: NYAATTAN; TF:M04447:Factor: VAX2; motif: YTAATTAN; TF:M10869:Factor: Prrxl1; motif: YYAATTAN; TF:M01385_1:Factor: Pax-4; motif: WNNNYTAATTARYNSNN; match class: 1; TF:M04299:Factor: Dlx-1; motif: NNTAATTANN; TF:M13114:Factor: HMG20A; motif: NSAGATAAGN; TF:M04344:Factor: HOXA2; motif: NNTMATTANN; TF:M00128:Factor: GATA-1; motif: NNCWGATARNNNN; TF:M03846_1:Factor: SMAD5; motif: GSGGCAGM; match class: 1; TF:M12070_1:Factor: CIZ; motif: TTTTNNNNNNNNNNNNNAAAAA; match class: 1; TF:M07254_1:Factor: Foxc1; motif: TTVYTTTNW; match class: 1; TF:M00460_1:Factor: STAT5A; motif: TTCCNRGAANNNNNNTTCCNNGRR; match class: 1; TF:M10535_1:Factor: znf136; motif: CAAGAATWCTATAYCCAG; match class: 1; TF:M00131:Factor: HNF3beta; motif: KGNANTRTTTRYTTW; TF:M04317:Factor: EN1; motif: TAATTRSNYAATTA; TF:M04403:Factor: MNX1; motif: NNYAATTAAN; TF:M12070:Factor: CIZ; motif: TTTTNNNNNNNNNNNNNAAAAA; TF:M08946:Factor: C-FOS; motif: NATGAGTCATN; TF:M01306_1:Factor: ZABC1; motif: ATTCCNAC; match class: 1; TF:M11046:Factor: CLOCK; motif: NNCAYGYGYN; TF:M01023:Factor: HSF1; motif: NTTCTRGAAVNTTCTYM; TF:M00024_1:Factor: E2F-1; motif: TWSGCGCGAAAAYKR; match class: 1; TF:M00394_1:Factor: Msx-1; motif: CNGTAWNTG; match class: 1; TF:M13000:Factor: POU2F2; motif: NWTATGCAAATKAG; TF:M04070:Factor: POU2F1; motif: NWTATGCWAATN; TF:M11275:Factor: XBP-1; motif: SRTGAYGTCAYS; TF:M04437:Factor: RHOXF1; motif: NTRATCCN; TF:M10910:Factor: pitx2; motif: NTAATCCN; TF:M07282:Factor: ER71; motif: CWTCCTGT; TF:M03844:Factor: SAP-1a; motif: CWTCCKGT; TF:M00351:Factor: GATA-3; motif: ANAGATMWWA; TF:M04312:Factor: EMX1; motif: NNTAATTANN; TF:M11745_1:Factor: COUP-TF1; motif: RAGGTCANTGACCTY; match class: 1; TF:M08302_1:Factor: FOXO1A:Net; motif: RWMAACAGGAAGTN; match class: 1; TF:M10706_1:Factor: HoxA5; motif: NYMATTAN; match class: 1; TF:M00790:Factor: HNF-1; motif: WRGTTAATNATTAACNNN; TF:M11039:Factor: Pbx1; motif: NTGATTGAYR; TF:M01234:Factor: ipf1; motif: AVCTAATGAG; TF:M03826:Factor: HNF-1beta; motif: NNNYAAHCATTAACYN; TF:M01854:Factor: AML2; motif: CCRCACCAYDN; TF:M11958:Factor: POU6F1; motif: NTAATGAKATGNNN; TF:M09937:Factor: GATA-2; motif: NTGNNNNNNNNAGATAAGN; TF:M00997_1:Factor: DEC; motif: SCCCAMGTGAAGN; match class: 1; TF:M07246:Factor: ATF-4; motif: NNTKRCRTCANS; TF:M09940:Factor: GATA-6; motif: NNAGATAAGANAA; TF:M13026_1:Factor: VAX2; motif: NYAATTAN; match class: 1; TF:M02110:Factor: NR1B1; motif: ANAGGTCANN; TF:M00655_1:Factor: PEA3; motif: ACWTCCK; match class: 1; TF:M04434:Factor: RAX2; motif: NYAATTAN; TF:M01883_1:Factor: IRF-4; motif: GAAARTA; match class: 1; TF:M04321:Factor: EVX2; motif: NNTNATTANN; TF:M11268:Factor: JunD; motif: NATGASTCATS; TF:M00095_1:Factor: CDP; motif: CCAATAATCGAT; match class: 1; TF:M00342:Factor: Oct-1; motif: TATGCAAATN; TF:M04808:Factor: HNF4alpha; motif: AAGTYCAG; TF:M11794:Factor: NR1B1; motif: NRAGGTCANG; TF:M11296:Factor: jdp2; motif: NRTGAYGTCAYN; TF:M00161:Factor: Oct-1; motif: MKVATTTGCATATT; TF:M00761:Factor: p53; motif: RGRCAWGNCY; TF:M12443:Factor: ATF2; motif: NNATGANGTCATN; TF:M09825:Factor: BAF170; motif: NNCTTATCTNN; TF:M09622:Factor: GATA-2; motif: NSAGATAAGNN; TF:M10936:Factor: CHX10; motif: NTCRTTAN; TF:M10874:Factor: alx3; motif: NKCRTTAN; TF:M10945:Factor: VSX1; motif: NTCRTTAN; TF:M10747:Factor: GSH2; motif: NTCRTTAN; TF:M10563:Factor: Msx-1; motif: NTCRTTAN; TF:M10939:Factor: CHX10; motif: NTCRTTAN; TF:M10942:Factor: VSX1; motif: NTCRTTAN; TF:M12503:Factor: HNF4A; motif: NNCAAAGTCCANN; TF:M04319:Factor: ESX1; motif: NNYAATTANN; TF:M01412:Factor: Msx-1; motif: NNNNANTAATTANTNN; TF:M07054:Factor: P53; motif: NNNNNACAWGCCYNNN; TF:M01107:Factor: RUSH-1alpha; motif: NNMCWTNKNN; TF:M02006_1:Factor: GATA-5; motif: TATCTN; match class: 1; TF:M00459:Factor: STAT5B; motif: NAWTTCYNGGAAWTN; TF:M07476_1:Factor: Lhx8; motif: TGATTG; match class: 1; TF:M11930:Factor: POU3F1; motif: NTAATGANATGCRN; TF:M10043:Factor: PTF1; motif: SCAGCTGNYNNNNYYCNN; TF:M10965:Factor: ESX1L; motif: NYAATTAN; TF:M11267:Factor: c-Jun; motif: NATGACKCATN; TF:M01356:Factor: PMX2B; motif: NNNAATTAATTAANNNG; TF:M12513:Factor: CDX2; motif: NNGCAATAAANN; TF:M04446:Factor: VAX1; motif: YTAATTAN; TF:M10673:Factor: Emx-2; motif: YTAATTAN; TF:M11379:Factor: ESE-1; motif: ACCCGGAAGTRNNNNNNNNWWWW; TF:M10042:Factor: PR; motif: RGNACATTYTGTNCTN; TF:M01216:Factor: FOXO1; motif: NWAAACAAN; TF:M04443:Factor: UNCX; motif: NYAATTAN; TF:M01400:Factor: Dlx-3; motif: NNNNNATAATTACMNNN; TF:M04450_1:Factor: VSX1; motif: NGCYAATTRNN; match class: 1; TF:M04320:Factor: EVX1; motif: NNTNATTANN; TF:M00109:Factor: C/EBPbeta; motif: RNRTKDNGMAAKNN; TF:M10031_1:Factor: ipf1; motif: TGATTGATK; match class: 1; TF:M13140:Factor: HOXD13; motif: TTTTATNRSN; TF:M04069:Factor: POU1F1; motif: AWTATGCWAATKAG; TF:M11337_1:Factor: ATF-4; motif: GGATGACGTCATCC; match class: 1; TF:M00076:Factor: GATA-2; motif: NNNGATRNNN; TF:M12611:Factor: GATA2; motif: NNCTTATCTS; TF:M11384:Factor: ESE-1; motif: ACCCGGAAGTRNNNNNNNWWWWW; TF:M01438:Factor: ipf1; motif: NNRNTAATTAGYNCAN; TF:M01385:Factor: Pax-4; motif: WNNNYTAATTARYNSNN; TF:M11084:Factor: SREBP-2; motif: ATCACMCCAY; TF:M11911:Factor: POU3F2; motif: NTAATGAKATGCAN; TF:M09978:Factor: MafB; motif: TGCTGASTNNN; TF:M07428:Factor: Six-3; motif: NWBTAATNYYWN; TF:M04347:Factor: HOXB2; motif: NNTMATTANN; TF:M08955_1:Factor: FXR:RXR-ALPHA; motif: NRGGTCANRGGKN; match class: 1; TF:M07100:Factor: HSF1; motif: NTTCTRGAANNTTCY; TF:M09835:Factor: ZNF189; motif: RSNNGGAACAGMR; TF:M08888_1:Factor: MAFB; motif: NTCAGCN; match class: 1; TF:M00464:Factor: POU3F2; motif: TTATGYTAAT; TF:M07214:Factor: GATA3; motif: AGATAAGA; TF:M10027:Factor: Pax-5; motif: SCNNGGGCARCNRAGCGWGAC; TF:M00999:Factor: AIRE; motif: WTNNNWNNTGGWWNNNWNGGNNWNWN; TF:M03216:Factor: GATA-6; motif: AGATAAN; TF:M00789:Factor: GATA; motif: WGATARN; TF:M08765:Factor: GATA-1; motif: NGATAAN; TF:M11337:Factor: ATF-4; motif: GGATGACGTCATCC; TF:M11224:Factor: CREM; motif: NRTGATGTCAYN; TF:M11306:Factor: ATF-2; motif: NRTGAYGTMAYN; TF:M01464:Factor: HOXA10; motif: NNNGYAATAAAATNNW; TF:M04431:Factor: PRRX1; motif: NYAATTAN; TF:M01484:Factor: Pitx1; motif: NNNNRGGGATTAAMNNN; TF:M04555_1:Factor: SRY; motif: AACAATANCATTGTT; match class: 1; TF:M01655:Factor: p53; motif: GGACATGYYCGGACATGYYC; TF:M04713:Factor: GATA-1; motif: CCTTATCTS; TF:M01362_1:Factor: CART1; motif: NGNNYTAATTARTNNNN; match class: 1; TF:M01235:Factor: ipf1; motif: NVSTAATTAC; TF:M11086:Factor: SREBP-2; motif: ATCACGCCAC; TF:M10705:Factor: HoxA5; motif: GYMATTAS; TF:M10705_1:Factor: HoxA5; motif: GYMATTAS; match class: 1; TF:M10706:Factor: HoxA5; motif: NYMATTAN; TF:M10703:Factor: HoxA5; motif: NYAATTAN; TF:M11906:Factor: POU3F2; motif: NTAATGAKATGCGN; TF:M07988:Factor: EMX1; motif: NNTAATKANN; TF:M04611_1:Factor: FOXM1; motif: NAGASTGATTA; match class: 1; TF:M00513_1:Factor: ATF3; motif: CBCTGACGTCANCS; match class: 1; TF:M12889:Factor: SMAD2; motif: NNCCAGACNN; TF:M04457:Factor: ESRRA; motif: AAGGTCATNCAAGGTCA; TF:M08297:Factor: FOXO1A:Elf-1; motif: RTMAACAGGAAGTN; TF:M08378:Factor: meis1:TBR2; motif: NNGTGNTGACAN; TF:M12276_1:Factor: YY1; motif: NGCCATYTTKGRCNWWNNGTGCK; match class: 1; TF:M04384:Factor: LBX2; motif: NNYAATTANN; TF:M01704:Factor: gli3; motif: GACCACCCANG; TF:M04325:Factor: GSC2; motif: NNTAATCCNN; TF:M10161:Factor: ZNF667; motif: GNGSCYTNMARAGCTCMNC; TF:M04082:Factor: POU3F3; motif: WTNAATAWKNAW; TF:M07230:Factor: TAL1::GATA1; motif: NTTATCWNNNNNNNNCAG; TF:M10044:Factor: NR1B1; motif: GGRNGRNSNRRAGKTCAAGG; TF:M00195:Factor: Oct-1; motif: NNNNATGCAAATNAN; TF:M01452:Factor: HOXA5; motif: ANGNTAATTANCNNAN; TF:M10861:Factor: En-1; motif: VTCRTTAN; TF:M08836:Factor: OCT-2; motif: ATGMATATGCWAAT; TF:M08296_1:Factor: FOXO1A:Elf-1; motif: NTGTTGCCGGAAGNN; match class: 1; TF:M07425:Factor: Msx-2; motif: TAATTAN; TF:M11222:Factor: CREB1; motif: NRTGAYGTCAYN; TF:M00203:Factor: GATA-X; motif: NGATAAGNMNN; TF:M11313:Factor: CREBPA; motif: NRTGACGTMANN; TF:M10686:Factor: HOXB7; motif: GTCRTTAN; TF:M11894:Factor: Oct-2; motif: NNNATTATGCAW; TF:M03836:Factor: oct-2; motif: NNWNATGCAAATNN; TF:M12486:Factor: CREB1; motif: NNNTGATGTCANN; TF:M10081:Factor: STAT3; motif: NNYTTCCMRGAA; TF:M07229:Factor: STAT3; motif: NTTCYKGGAAN; TF:M00208:Factor: NF-kappaB; motif: NGGGACTTTCCA; TF:M01036:Factor: COUPTF; motif: NNNNNTGACCYTTGNMCNYNGMN; TF:M07213:Factor: GATA2; motif: NNNTTCTTATCTSN; TF:M04328_1:Factor: GSX2; motif: NNYMATTANN; match class: 1; TF:M11515:Factor: DMRT1; motif: NNNNGCTACATN; TF:M02034:Factor: TTF-1; motif: NNNCNCTTGASNNN; TF:M03539:Factor: beta-catenin; motif: GDMATCAAAGM; TF:M01703:Factor: Gli2; motif: GACCACCCANG; TF:M11383:Factor: ESE-1; motif: ACCAGGAAGTANNNNNNNAAWAA; TF:M10019:Factor: OLIG2; motif: CCAKCTGYTYNYNNNNNN; TF:M12571:Factor: GATA6; motif: NNNTCTTATCTNN; TF:M04279:Factor: ALX3; motif: NNYAATTANN; TF:M11269:Factor: JunD; motif: SATGACTCATN; TF:M08534:Factor: ERF:Dlx-3; motif: NNCGGAANNNNNNNATTN; TF:M10750_1:Factor: gsh-1; motif: NTMATNRN; match class: 1; TF:M01393_1:Factor: Msx-2; motif: NNNGACYAATTAGYNNT; match class: 1; TF:M08405:Factor: POU2F1:HOXB13; motif: NGMATATACCAATAAA; TF:M04256:Factor: FOXO1; motif: GTAAACATGTTTAC; TF:M10941:Factor: VSX1; motif: CYAATTRN; TF:M10729:Factor: HOXC-8; motif: RTCRTTAN; TF:M01307:Factor: Oct3; motif: NATGCAANNN; TF:M11264_1:Factor: c-Jun; motif: NATGASTCATN; match class: 1; TF:M11846_1:Factor: GR; motif: RGWACATWAYGTWCY; match class: 1; TF:M08520_1:Factor: CDP:SRF; motif: NCCWTAYAAGGTMNKRATCRATN; match class: 1; TF:M04349_1:Factor: HOXB5; motif: NNYMATTANN; match class: 1; TF:M12688:Factor: ZBTB37; motif: TGGCTTTGGY; TF:M13026:Factor: VAX2; motif: NYAATTAN; TF:M11913:Factor: POU3F2; motif: TAATTANNNNNNTAATTA; TF:M08811:Factor: FOXL2; motif: AGHCWAAAYAN; TF:M00528:Factor: PPAR; motif: WASNRGGNCAAAGGTCA; TF:M11847_1:Factor: GR; motif: RGWACATWATGTWCY; match class: 1; TF:M00457:Factor: STAT5A; motif: NAWTTCYNGGAANYN; TF:M00102:Factor: CDP; motif: NWNATCGATTANYNN; TF:M07053:Factor: P53; motif: NNACAWGCCYN; TF:M00272:Factor: p53; motif: NGRCWTGYCY; TF:M00210:Factor: OCT-x; motif: CTNATTTGCATAY; TF:M04073:Factor: POU2F2; motif: NWTRMATATKCAWN; TF:M13095:Factor: PITX2; motif: YTAATCCY; TF:M03872:Factor: HNF-1beta; motif: GTTAATYATTAACY; TF:M11849_1:Factor: MR; motif: NGNACRNNNYGTNCN; match class: 1; TF:M10877:Factor: alx3; motif: NNCRTTAN; TF:M00130:Factor: FOXD3; motif: NAWTGTTTRTTT; TF:M04765_1:Factor: Pasx-5; motif: GTCACGSTT; match class: 1; TF:M09625_1:Factor: GR; motif: RGNACANKNTGTNCY; match class: 1; TF:M11849:Factor: MR; motif: NGNACRNNNYGTNCN; TF:M01255:Factor: ipf1; motif: RNWCATTAANWN; TF:M03958_1:Factor: E2F2; motif: AAAAATGGCGCCAAAAWG; match class: 1; TF:M01692:Factor: LTF; motif: GKVACTTNC; TF:M10723:Factor: HOXD8; motif: RTCRTTAN; TF:M11308:Factor: ATF-2; motif: NRTGAYGTMAYN; TF:M00136:Factor: Oct-1; motif: NNGAATATKCANNNN; TF:M11571:Factor: HNF-3alpha; motif: YTRWGTMAATATTTRCWYWN; TF:M07035:Factor: Beta-catenin; motif: GNNNNCTTTGWTGNY; TF:M11216:Factor: CREB1; motif: NRTGATGTCAYN; TF:M08918:Factor: GATA-3; motif: WGATAASN; TF:M03997:Factor: GATA3; motif: NGATAANN; TF:M04609:Factor: AP-3; motif: TKGAAAKN; TF:M01321_1:Factor: HOXC-8; motif: NNNNNGTAATTANNNT; match class: 1; TF:M09867:Factor: ATF-2; motif: RRTGANGTCAY; TF:M00041:Factor: ATF2:c-Jun; motif: TGACGTYA; TF:M09936:Factor: GATA-1; motif: NTGNNNNNNNNAGATAAGN; TF:M08412_1:Factor: rfx3:SREBP-2; motif: ATGGYAACRTCACGTGAY; match class: 1; TF:M01479:Factor: POU6F1; motif: NNNNWTAATGAGSTNNN; TF:M00346:Factor: GATA-1; motif: NCWGATAACA; TF:M00104:Factor: CDP; motif: NATCGATCGS; TF:M03952:Factor: CDP; motif: TRATCRATAN; TF:M03562:Factor: RAR-gamma; motif: TGACCTBYNKN; TF:M07284_1:Factor: Erg; motif: MCAGGAAA; match class: 1; TF:M01404:Factor: HOXD13; motif: NNNYYAATAAAANNNN; TF:M11291_1:Factor: ATF-3; motif: NRTGACGTCAYN; match class: 1; TF:M10873:Factor: alx3; motif: NYAATTAN; TF:M11264:Factor: c-Jun; motif: NATGASTCATN; TF:M08286:Factor: Fli-1:FOXI1; motif: NCCGGATGTTKAY; TF:M11899_1:Factor: Oct-2; motif: NTGCATATGCAN; match class: 1; TF:M07270_1:Factor: TEF-3; motif: GNTATTTTT; match class: 1; TF:M02909:Factor: Sox-4; motif: NNNNNAATTGTTNNNNN; TF:M04458_1:Factor: ESRRA; motif: CAAGGTCANNYSAAGGTCA; match class: 1; TF:M12581:Factor: ATF2; motif: NTGACRTCAYC; TF:M01362:Factor: CART1; motif: NGNNYTAATTARTNNNN; TF:M00793:Factor: YY1; motif: GCCATNTTN; TF:M10628:Factor: NKX3A; motif: NTCGTTAN; TF:M00220:Factor: SREBP-1; motif: NATCACGTGAY; TF:M10589:Factor: BSX; motif: NTCRTTAN; TF:M10560:Factor: Msx-2; motif: NTCRTTAN; TF:M00795:Factor: Octamer; motif: TNATTTGCATN; TF:M08486_1:Factor: FOXO1A:PDEF; motif: WNCCGGATGTTDN; match class: 1; TF:M08906:Factor: TR4; motif: NCCCTGACCYB; TF:M07047_1:Factor: Lhx2; motif: WATTAN; match class: 1; TF:M07376:Factor: beta-catenin; motif: CTTTGWTN; TF:M09804:Factor: CREB1; motif: NNTGACGTCANN; TF:M09804_1:Factor: CREB1; motif: NNTGACGTCANN; match class: 1; TF:M00252:Factor: TATA; motif: STATAAAWRNNNNNN; TF:M11265:Factor: c-Jun; motif: NATGACTCATN; TF:M03563:Factor: RelA-p65; motif: GGGANTTTCCNN; TF:M10468_1:Factor: ZBRK1; motif: NGNNNGGTNAWAAAARRGCNG; match class: 1; TF:M08018:Factor: RARA; motif: GAGGTCAAAAGGTCAAKK; TF:M07450:Factor: HOXA9; motif: DTGATTTATKGY; TF:M08960_1:Factor: PPARALPHA:RXR-ALPHA; motif: AWNTRGGTNAAAGGTCAN; match class: 1; TF:M03548:Factor: FOXL2; motif: TWAKACWAMTTT; TF:M11291:Factor: ATF-3; motif: NRTGACGTCAYN; TF:M08318_1:Factor: GCMa:FOXO1A; motif: GTMAATAMGGGTRN; match class: 1; TF:M03558:Factor: P73; motif: GNNNRRRCNTGCMNNTSASN; TF:M11289:Factor: ATF-3; motif: NRTGACGTCAYN; TF:M11816_1:Factor: T3R-beta; motif: NRGGTCAAAGGTCAN; match class: 1; TF:M01173:Factor: SREBP-1; motif: NSNNTCACNCCANNN; TF:M01408:Factor: Brn-3c; motif: NNTTATTAATKANKNC; TF:M08953:Factor: FXR; motif: NAGGTCAWNKN; TF:M11897:Factor: Oct-2; motif: NNNATTATGCAN; TF:M00199:Factor: AP-1; motif: NTGASTCAG; TF:M07120:Factor: Oct-2; motif: NNNATTTGCATRT; TF:M11935:Factor: Oct3; motif: NNWTATGYWAATKANN; TF:M00059:Factor: YY1; motif: NNNNNCCATNTWNNNWN; TF:M07286:Factor: FOXO1A; motif: TTGTTTWN; TF:M00240:Factor: Nkx2-5; motif: TYAAGTG; TF:M00691:Factor: ATF-1; motif: CYYTGACGTCA; TF:M04519:Factor: E2F-4; motif: TTTGGCGCCAAA; TF:M03797:Factor: Msx-2; motif: TWWTTGGDGABN; TF:M04632:Factor: SREBP-1; motif: NNNGTGGGGTGAN; TF:M07341:Factor: TORC2; motif: TGGGCTKKD; TF:M10088:Factor: TBP; motif: MTATAAAARS; TF:M10632:Factor: Nkx2-8; motif: STCGTTGAN; TF:M01324:Factor: BRN1; motif: NANNTATGCATAATNNA	MIRNA:hsa-mir-3606:hsa-mir-3606; MIRNA:hsa-mir-921:hsa-mir-921; MIRNA:hsa-mir-4766-3p:hsa-mir-4766-3p; MIRNA:hsa-mir-4714-5p:hsa-mir-4714-5p; MIRNA:hsa-mir-3908:hsa-mir-3908; MIRNA:hsa-mir-3942-5p:hsa-mir-3942-5p; MIRNA:hsa-mir-4703-5p:hsa-mir-4703-5p; MIRNA:hsa-mir-4522:hsa-mir-4522; MIRNA:hsa-mir-4325:hsa-mir-4325; MIRNA:hsa-mir-4786-3p:hsa-mir-4786-3p; MIRNA:hsa-mir-507:hsa-mir-507; MIRNA:hsa-mir-557:hsa-mir-557; MIRNA:hsa-mir-335-5p:hsa-mir-335-5p
93	DEL	8	87180001	87180000	87200000	8:87180000-87200000_DEL			8:86167771-86187771_DEL	CNV_Fst	unknown		0.34375	0.0196078	0.3003	0																															ENSG00000164893	Nearest_Gene	SLC7A13	ENSM00148025881	-	TFBS_ablation,TF_binding_site_variant	-	-	-	-	-	solute carrier family 7 member 13 [Source:HGNC Symbol;Acc:HGNC:23092]	MODERATE	-	-	-	-	-											DEL_HG	genes affected by deletions with higher AF in HG	GO:0015179:L-amino acid transmembrane transporter activity; GO:0015171:amino acid transmembrane transporter activity; GO:0015297:antiporter activity; GO:0046943:carboxylic acid transmembrane transporter activity; GO:0005342:organic acid transmembrane transporter activity; GO:0008514:organic anion transmembrane transporter activity; GO:0015291:secondary active transmembrane transporter activity; GO:0046982:protein heterodimerization activity; GO:0022804:active transmembrane transporter activity; GO:0046983:protein dimerization activity; GO:0022857:transmembrane transporter activity; GO:0005215:transporter activity	GO:0016324:apical plasma membrane; GO:0045177:apical part of cell; GO:0098590:plasma membrane region	GO:0015811:L-cystine transport; GO:0000101:sulfur amino acid transport; GO:0015810:aspartate transmembrane transport; GO:0015740:C4-dicarboxylate transport; GO:0015813:L-glutamate transmembrane transport; GO:0072337:modified amino acid transport; GO:0051938:L-glutamate import; GO:0015804:neutral amino acid transport; GO:0072348:sulfur compound transport; GO:1902475:L-alpha-amino acid transmembrane transport; GO:0015800:acidic amino acid transport; GO:0015807:L-amino acid transport; GO:0006835:dicarboxylic acid transport; GO:0003333:amino acid transmembrane transport; GO:1905039:carboxylic acid transmembrane transport; GO:1903825:organic acid transmembrane transport; GO:0006865:amino acid transport; GO:0046942:carboxylic acid transport; GO:0015849:organic acid transport; GO:0015711:organic anion transport; GO:0055085:transmembrane transport; GO:0071705:nitrogen compound transport; GO:0006810:transport; GO:0051234:establishment of localization				TF:M04322_1:Factor: GBX1; motif: NCYAATTANN; match class: 1; TF:M06750:Factor: ZNF510; motif: NTKGGAAAAARA; TF:M04398_1:Factor: MEOX1; motif: NSTAATTANN; match class: 1; TF:M00437:Factor: CHX10; motif: NNNTAATTAGCNNN; TF:M11959_1:Factor: POU6F1; motif: TATGCNNNGCATA; match class: 1; TF:M04314_1:Factor: EMX2; motif: NNTAATTANN; match class: 1; TF:M04337_1:Factor: HNF1B; motif: GTTAATNATTAAY; match class: 1; TF:M04385_1:Factor: LHX2; motif: NCTAATTANN; match class: 1; TF:M04417_1:Factor: NOTO; motif: NYTAATTANN; match class: 1; TF:M12617_1:Factor: HNF1A; motif: NGTTAATYATTAACN; match class: 1; TF:M07044_1:Factor: HNF-1alpha; motif: NGNNAAWNATTAACNN; match class: 1; TF:M10003_1:Factor: NF-kappaB1; motif: AGGGAAAK; match class: 1; TF:M08770_1:Factor: HOXA3; motif: NSTAATTANN; match class: 1; TF:M09945_1:Factor: HNF-1alpha; motif: NGTTAATKATTAACY; match class: 1; TF:M09946_1:Factor: HNF-1beta; motif: NGTTAATRATTAACN; match class: 1; TF:M08602:Factor: HOXB2:rfx5; motif: NYMATTANNNCNYRGCAACN; TF:M04343_1:Factor: HOXA1; motif: NNYAATTANN; match class: 1; TF:M04338_1:Factor: HNF1B; motif: NRTTAATNATTAACN; match class: 1; TF:M04089_1:Factor: POU5F1B; motif: ATGMATATKCAW; match class: 1; TF:M04322:Factor: GBX1; motif: NCYAATTANN; TF:M11959:Factor: POU6F1; motif: TATGCNNNGCATA; TF:M08592:Factor: GCMb:Sox-20; motif: ATRCGGGYNNNNNYWTTGTTN; TF:M04314:Factor: EMX2; motif: NNTAATTANN; TF:M00124_1:Factor: Pbx-1b; motif: NNCATCAATCAANNW; match class: 1; TF:M04337:Factor: HNF1B; motif: GTTAATNATTAAY; TF:M04336_1:Factor: HNF1A; motif: NRTTAATNATTAACN; match class: 1; TF:M10671_1:Factor: Emx-1; motif: NTAATTAN; match class: 1; TF:M10964_1:Factor: ESX1L; motif: YYAATTAN; match class: 1; TF:M11004:Factor: LHX4; motif: NTAATTAN; TF:M10857_1:Factor: En-2; motif: NYAATTAG; match class: 1; TF:M10988:Factor: LHX8; motif: CTAATTAN; TF:M10671:Factor: Emx-1; motif: NTAATTAN; TF:M10976:Factor: LHX9; motif: CTAATTAR; TF:M10964:Factor: ESX1L; motif: YYAATTAN; TF:M10668_1:Factor: NOTO; motif: NYAATTAG; match class: 1; TF:M13014_1:Factor: ESX1; motif: YYAATTAN; match class: 1; TF:M11004_1:Factor: LHX4; motif: NTAATTAN; match class: 1; TF:M10859_1:Factor: En-2; motif: NYAATTAN; match class: 1; TF:M10988_1:Factor: LHX8; motif: CTAATTAN; match class: 1; TF:M10668:Factor: NOTO; motif: NYAATTAG; TF:M10672:Factor: Emx-1; motif: NTAATTAN; TF:M10944_1:Factor: VSX1; motif: CTAATTAN; match class: 1; TF:M10857:Factor: En-2; motif: NYAATTAG; TF:M10944:Factor: VSX1; motif: CTAATTAN; TF:M10654:Factor: NCX; motif: NYAATTAN; TF:M10859:Factor: En-2; motif: NYAATTAN; TF:M10654_1:Factor: NCX; motif: NYAATTAN; match class: 1; TF:M13014:Factor: ESX1; motif: YYAATTAN; TF:M10976_1:Factor: LHX9; motif: CTAATTAR; match class: 1; TF:M10937:Factor: CHX10; motif: CTAATTAN; TF:M10672_1:Factor: Emx-1; motif: NTAATTAN; match class: 1; TF:M10937_1:Factor: CHX10; motif: CTAATTAN; match class: 1; TF:M01376_1:Factor: S8; motif: ANNRCTAATTAGYNNNN; match class: 1; TF:M10865_1:Factor: EVX1; motif: NTAATTAN; match class: 1; TF:M04316_1:Factor: EN1; motif: NYAATTAN; match class: 1; TF:M10568_1:Factor: HB9; motif: NYAATTAN; match class: 1; TF:M10866_1:Factor: EVX2; motif: NTAATTAN; match class: 1; TF:M10863_1:Factor: EVX1; motif: NTAATTAN; match class: 1; TF:M10967_1:Factor: ESX1L; motif: NYAATTAN; match class: 1; TF:M04425_1:Factor: PDX1; motif: NYAATTAN; match class: 1; TF:M10746_1:Factor: ipf1; motif: CTAATKRC; match class: 1; TF:M10670_1:Factor: Emx-1; motif: NTAATTAN; match class: 1; TF:M10677_1:Factor: Vax-2; motif: NTAATTAN; match class: 1; TF:M10674_1:Factor: Emx-2; motif: CTAATTAN; match class: 1; TF:M10675_1:Factor: Vax-1; motif: NYMATTAN; match class: 1; TF:M10678_1:Factor: Vax-2; motif: NTAATTAN; match class: 1; TF:M04348_1:Factor: HOXB3; motif: NNYMATTANN; match class: 1; TF:M00489_1:Factor: Nkx6-2; motif: NWADTAAWTANN; match class: 1; TF:M07392:Factor: Pitx3; motif: GGATTANNNNY; TF:M10679_1:Factor: HPX42B; motif: NNYAATTANN; match class: 1; TF:M01011_1:Factor: HNF-1; motif: NNNNGNTAAWNATTAACYNNN; match class: 1; TF:M04440_1:Factor: SHOX; motif: NYAATTAN; match class: 1; TF:M03826_1:Factor: HNF-1beta; motif: NNNYAAHCATTAACYN; match class: 1; TF:M08532:Factor: ERF:Dlx-2; motif: NNMGGAARTNRNYMATTA; TF:M04417:Factor: NOTO; motif: NYTAATTANN; TF:M00790_1:Factor: HNF-1; motif: WRGTTAATNATTAACNNN; match class: 1; TF:M10744_1:Factor: ipf1; motif: YTAATKRC; match class: 1; TF:M10748_1:Factor: GSH2; motif: SYMATTAR; match class: 1; TF:M09976_1:Factor: LHX2; motif: NNYTAATTRNNN; match class: 1; TF:M10892_1:Factor: PMX2A; motif: SYAATTAN; match class: 1; TF:M10907_1:Factor: SHOX; motif: NYAATTAN; match class: 1; TF:M10881_1:Factor: Alx-4; motif: NYAATTAN; match class: 1; TF:M12069_1:Factor: CIZ; motif: TTTTYTNNNNNNNNNNNRAAAA; match class: 1; TF:M04319_1:Factor: ESX1; motif: NNYAATTANN; match class: 1; TF:M01440_1:Factor: Lhx8; motif: NNNNCTAATTAGCNGTG; match class: 1; TF:M10681_1:Factor: HPX42B; motif: NNYNATTANN; match class: 1; TF:M12069:Factor: CIZ; motif: TTTTYTNNNNNNNNNNNRAAAA; TF:M08545:Factor: ER71:Dlx-3; motif: RNCGGAARNNNNYAATTA; TF:M10087:Factor: Tal-1; motif: CTGSNNNNNNSAGATAAGN; TF:M10663_1:Factor: LBX2; motif: NYYAATTANN; match class: 1; TF:M04299_1:Factor: Dlx-1; motif: NNTAATTANN; match class: 1; TF:M04089:Factor: POU5F1B; motif: ATGMATATKCAW; TF:M02266:Factor: HNF1B; motif: TTAATRWTTAAC; TF:M04338:Factor: HNF1B; motif: NRTTAATNATTAACN; TF:M04387_1:Factor: LHX6; motif: RCTAATTARN; match class: 1; TF:M04387:Factor: LHX6; motif: RCTAATTARN; TF:M10871_1:Factor: ARX; motif: NYAATTAN; match class: 1; TF:M10869_1:Factor: Prrxl1; motif: YYAATTAN; match class: 1; TF:M04447_1:Factor: VAX2; motif: YTAATTAN; match class: 1; TF:M12688_1:Factor: ZBTB37; motif: TGGCTTTGGY; match class: 1; TF:M01464_1:Factor: HOXA10; motif: NNNGYAATAAAATNNW; match class: 1; TF:M01376:Factor: S8; motif: ANNRCTAATTAGYNNNN; TF:M01661:Factor: hbp1; motif: BTCAATSAR; TF:M04398:Factor: MEOX1; motif: NSTAATTANN; TF:M04434_1:Factor: RAX2; motif: NYAATTAN; match class: 1; TF:M10740_1:Factor: HOXB2; motif: NYAATTAN; match class: 1; TF:M00793_1:Factor: YY1; motif: GCCATNTTN; match class: 1; TF:M01325_1:Factor: LHX2; motif: WNNACTAATTAGNNNNN; match class: 1; TF:M04446_1:Factor: VAX1; motif: YTAATTAN; match class: 1; TF:M10673_1:Factor: Emx-2; motif: YTAATTAN; match class: 1; TF:M04431_1:Factor: PRRX1; motif: NYAATTAN; match class: 1; TF:M00346_1:Factor: GATA-1; motif: NCWGATAACA; match class: 1; TF:M11766:Factor: TR4; motif: NRGGTCRN; TF:M04384_1:Factor: LBX2; motif: NNYAATTANN; match class: 1; TF:M10628_1:Factor: NKX3A; motif: NTCGTTAN; match class: 1; TF:M04075_1:Factor: POU2F3; motif: ATGMATATKCAW; match class: 1; TF:M04347_1:Factor: HOXB2; motif: NNTMATTANN; match class: 1; TF:M08906_1:Factor: TR4; motif: NCCCTGACCYB; match class: 1; TF:M11889:Factor: Pax-4a; motif: TNACGCTAATTAR; TF:M12618:Factor: HNF1B; motif: GTTAAWCATTAACYNN; TF:M04344_1:Factor: HOXA2; motif: NNTMATTANN; match class: 1; TF:M10941_1:Factor: VSX1; motif: CYAATTRN; match class: 1; TF:M10090_1:Factor: Tbx3; motif: NRAGGTGNNAR; match class: 1; TF:M10568:Factor: HB9; motif: NYAATTAN; TF:M10670:Factor: Emx-1; motif: NTAATTAN; TF:M04425:Factor: PDX1; motif: NYAATTAN; TF:M10863:Factor: EVX1; motif: NTAATTAN; TF:M04316:Factor: EN1; motif: NYAATTAN; TF:M10866:Factor: EVX2; motif: NTAATTAN; TF:M10677:Factor: Vax-2; motif: NTAATTAN; TF:M10678:Factor: Vax-2; motif: NTAATTAN; TF:M10746:Factor: ipf1; motif: CTAATKRC; TF:M10967:Factor: ESX1L; motif: NYAATTAN; TF:M10674:Factor: Emx-2; motif: CTAATTAN; TF:M10865:Factor: EVX1; motif: NTAATTAN; TF:M10675:Factor: Vax-1; motif: NYMATTAN; TF:M00141:Factor: Lyf-1; motif: TTTGGGAGR; TF:M09946:Factor: HNF-1beta; motif: NGTTAATRATTAACN; TF:M12617:Factor: HNF1A; motif: NGTTAATYATTAACN; TF:M00132:Factor: HNF-1alpha; motif: GGTTAATNWTTAMCN; TF:M11269_1:Factor: JunD; motif: SATGACTCATN; match class: 1; TF:M01014_1:Factor: SOX; motif: CTCTTTGTTANGA; match class: 1; TF:M04385:Factor: LHX2; motif: NCTAATTANN; TF:M08471_1:Factor: Fli-1:HOXB13; motif: NNCGGAARYNRTWAA; match class: 1; TF:M10899:Factor: Otx1; motif: NTAATCCN; TF:M10903:Factor: Crx; motif: NTAATCCN; TF:M10897:Factor: Otx2; motif: NTAATCCN; TF:M10917:Factor: pitx1; motif: NTAATCCN; TF:M10908:Factor: Pitx3; motif: NTAATCCN; TF:M10961:Factor: PEPP-2; motif: NTAATCCN; TF:M10898:Factor: Otx2; motif: NTAATCCN; TF:M10916:Factor: pitx1; motif: CTAATCCC; TF:M10960:Factor: PEPP-2; motif: NTAATCCN; TF:M04336:Factor: HNF1A; motif: NRTTAATNATTAACN; TF:M12530:Factor: PRDM1; motif: NNCTTTCTCNN; TF:M02909_1:Factor: Sox-4; motif: NNNNNAATTGTTNNNNN; match class: 1; TF:M00420_1:Factor: MEIS1A:HOXA9; motif: TGACAGKTTTAYGA; match class: 1; TF:M09945:Factor: HNF-1alpha; motif: NGTTAATKATTAACY; TF:M10873_1:Factor: alx3; motif: NYAATTAN; match class: 1; TF:M00623:Factor: Crx; motif: YNNNTAATCYSMN; TF:M10586:Factor: Barx-2; motif: NWWAAYCATTAN; TF:M03545_1:Factor: c-Rel; motif: NGGGAATYTCCN; match class: 1; TF:M12347:Factor: HIC-1; motif: NRTGCCMMCN; TF:M01438_1:Factor: ipf1; motif: NNRNTAATTAGYNCAN; match class: 1; TF:M04312_1:Factor: EMX1; motif: NNTAATTANN; match class: 1; TF:M10868:Factor: EVX2; motif: NTAATTAN; TF:M10740:Factor: HOXB2; motif: NYAATTAN; TF:M10702:Factor: HOXB5; motif: STAATTAS; TF:M10700_1:Factor: HOXB5; motif: NTAATTAN; match class: 1; TF:M10702_1:Factor: HOXB5; motif: STAATTAS; match class: 1; TF:M10756_1:Factor: hoxd1; motif: NTAATTAN; match class: 1; TF:M10751:Factor: HOXA1; motif: NTAATTAN; TF:M10700:Factor: HOXB5; motif: NTAATTAN; TF:M10756:Factor: hoxd1; motif: NTAATTAN; TF:M10868_1:Factor: EVX2; motif: NTAATTAN; match class: 1; TF:M09928:Factor: FoxH1; motif: TGTGGATTS; TF:M10751_1:Factor: HOXA1; motif: NTAATTAN; match class: 1; TF:M10922:Factor: Gsc; motif: NTAATCCN; TF:M10904:Factor: Crx; motif: NTAATCCN; TF:M01035_1:Factor: YY1; motif: NYNKCCATNTT; match class: 1; TF:M10055_1:Factor: RXR-alpha; motif: NNGNNRNNNARAGGTCANNG; match class: 1; TF:M01734:Factor: NFATc4; motif: WNNTTTTCCT; TF:M10754_1:Factor: hoxd1; motif: NTAATTAS; match class: 1; TF:M10753_1:Factor: HOXA1; motif: NTAATTAN; match class: 1; TF:M11935_1:Factor: Oct3; motif: NNWTATGYWAATKANN; match class: 1; TF:M07120_1:Factor: Oct-2; motif: NNNATTTGCATRT; match class: 1; TF:M08770:Factor: HOXA3; motif: NSTAATTANN; TF:M10104_1:Factor: YY1; motif: CAARATGGCGGC; match class: 1; TF:M07352:Factor: Crx; motif: NYTAATCNN; TF:M09875:Factor: BHLHA15; motif: SNAGCAGCTGG; TF:M07234_1:Factor: YY1; motif: CAARATGGCNGC; match class: 1; TF:M09589_1:Factor: AR; motif: NGNACANNNTGTTCYNN; match class: 1; TF:M10037_1:Factor: PPARalpha; motif: NWSTRGGNSAAAGGTCA; match class: 1; TF:M02162:Factor: HNF1A; motif: GGTTAATNATTAMC; TF:M03842_1:Factor: POU3F1; motif: RNYBCATTTGCATTWCAA; match class: 1; TF:M07137:Factor: AP-2gamma; motif: NNNNSCCYCAGGSCN; TF:M12550:Factor: OTX2; motif: NNRGGATTANNN; TF:M04343:Factor: HOXA1; motif: NNYAATTANN; TF:M01666:Factor: STAT4; motif: TTCMNAGAADHNMA; TF:M00451:Factor: Nkx3-1; motif: NWATAAGTATWT; TF:M04440:Factor: SHOX; motif: NYAATTAN; TF:M01412_1:Factor: Msx-1; motif: NNNNANTAATTANTNN; match class: 1; TF:M11886:Factor: Pax-4a; motif: TYACGCTAATTAN; TF:M00133_1:Factor: Tst-1; motif: NNKGAATTAVAVTDN; match class: 1; TF:M11932_1:Factor: Oct3; motif: NNTTATGYWAATKARN; match class: 1; TF:M07425_1:Factor: Msx-2; motif: TAATTAN; match class: 1; TF:M11606_1:Factor: LEF-1; motif: ASATCAAAG; match class: 1; TF:M07386_1:Factor: Lmx1; motif: RDNTAATT; match class: 1; TF:M00136_1:Factor: Oct-1; motif: NNGAATATKCANNNN; match class: 1; TF:M02117:Factor: STAT4; motif: TTMNNRGAAA; TF:M04348:Factor: HOXB3; motif: NNYMATTANN; TF:M01440:Factor: Lhx8; motif: NNNNCTAATTAGCNGTG; TF:M04082_1:Factor: POU3F3; motif: WTNAATAWKNAW; match class: 1; TF:M01452_1:Factor: HOXA5; motif: ANGNTAATTANCNNAN; match class: 1; TF:M01462_1:Factor: POU6F1; motif: NNNNATAATGAGSTNNN; match class: 1; TF:M10034_1:Factor: Oct-2; motif: NYATGCAAATN; match class: 1; TF:M04321_1:Factor: EVX2; motif: NNTNATTANN; match class: 1; TF:M10691_1:Factor: HOXB6; motif: NTAATKRC; match class: 1; TF:M10038_1:Factor: PPARgamma; motif: NWSTRGGKSARAGGKCA; match class: 1; TF:M01431_1:Factor: Barx-2; motif: TAANTAATTANTKNTN; match class: 1; TF:M02219_1:Factor: NR3C1; motif: RRGAACATWMYGTYCTRN; match class: 1; TF:M08203_1:Factor: CDP:T-bet; motif: NTCACACNYYRATCRATM; match class: 1; TF:M10921:Factor: Gsc; motif: NTAATCCN; TF:M01325:Factor: LHX2; motif: WNNACTAATTAGNNNNN; TF:M00206:Factor: HNF-1; motif: DGTTAATKAWTNACCAM; TF:M01235_1:Factor: ipf1; motif: NVSTAATTAC; match class: 1; TF:M11347:Factor: MafG; motif: NTGCTGAYGTCAGCAN; TF:M12529:Factor: NFYB; motif: CYCATTGGCCNN; TF:M00421_1:Factor: MEIS1B:HOXA9; motif: TGACASTTTWAYRR; match class: 1; TF:M11809:Factor: RAR-gamma; motif: NAGGTCANG; TF:M07385:Factor: Lhx2; motif: NYTAATTASNK; TF:M10991:Factor: lmx1b; motif: CTCGTTAA; TF:M12275_1:Factor: YY1; motif: NGCCGCCATYTTGN; match class: 1; TF:M08490_1:Factor: HOXB13:Elk-1; motif: RCMGGAAGYNATAAAN; match class: 1; TF:M10744:Factor: ipf1; motif: YTAATKRC; TF:M11298:Factor: jdp2; motif: NRTGACGTCAYN; TF:M07988_1:Factor: EMX1; motif: NNTAATKANN; match class: 1; TF:M08930_1:Factor: JUND:FRA-1; motif: RTGACGTMAY; match class: 1; TF:M08817_1:Factor: HOXD13; motif: WNNAATAAWAY; match class: 1; TF:M04614:Factor: Ipf1; motif: NNNNTAATKR; TF:M08473:Factor: FOXJ2:HOXB13; motif: TTTTATNDGNMAACA; TF:M01324_1:Factor: BRN1; motif: NANNTATGCATAATNNA; match class: 1; TF:M05883:Factor: ZNF709; motif: NGRWCCAAACCC; TF:M10748:Factor: GSH2; motif: SYMATTAR; TF:M08982_1:Factor: YY1; motif: NAANATGGCGNNN; match class: 1; TF:M01894_1:Factor: YY1; motif: CCATNTT; match class: 1; TF:M07044:Factor: HNF-1alpha; motif: NGNNAAWNATTAACNN; TF:M07362:Factor: nanog; motif: CCATTAAAWNGTK; TF:M11602_1:Factor: TCF-1; motif: ASATCAAAG; match class: 1; TF:M10907:Factor: SHOX; motif: NYAATTAN; TF:M10881:Factor: Alx-4; motif: NYAATTAN; TF:M01124_1:Factor: Oct-4; motif: ATTGWSWTGCWAAWN; match class: 1; TF:M10892:Factor: PMX2A; motif: SYAATTAN; TF:M12505:Factor: SOX2; motif: NNACAATGGNN; TF:M04715_1:Factor: Oct-2; motif: ATTTGCA; match class: 1; TF:M00489:Factor: Nkx6-2; motif: NWADTAAWTANN; TF:M04429:Factor: PITX3; motif: NNTAATCCN; TF:M10912:Factor: pitx2; motif: YTAATCCC; TF:M10587:Factor: Barx-2; motif: NWWAAYMATTAN; TF:M00248:Factor: Oct-1; motif: TNTATGBTAATT; TF:M00729:Factor: Cdx-2; motif: ANANTTTTATKRCC; TF:M04075:Factor: POU2F3; motif: ATGMATATKCAW; TF:M08903:Factor: TEF5; motif: NNWGGWATKTTT; TF:M04320_1:Factor: EVX1; motif: NNTNATTANN; match class: 1; TF:M02013:Factor: HNF-1alpha; motif: RGTTAATNWTT; TF:M11268_1:Factor: JunD; motif: NATGASTCATS; match class: 1; TF:M07066:Factor: STAT6; motif: TTCYYNGGAAN; TF:M00052:Factor: NF-kappaB; motif: GGGRATTTCC; TF:M10753:Factor: HOXA1; motif: NTAATTAN; TF:M10754:Factor: hoxd1; motif: NTAATTAS; TF:M00459_1:Factor: STAT5B; motif: NAWTTCYNGGAAWTN; match class: 1; TF:M04279_1:Factor: ALX3; motif: NNYAATTANN; match class: 1; TF:M10003:Factor: NF-kappaB1; motif: AGGGAAAK; TF:M08241_1:Factor: ERF:FOXO1A; motif: RTMAACAGGAARNS; match class: 1; TF:M11913_1:Factor: POU3F2; motif: TAATTANNNNNNTAATTA; match class: 1; TF:M08190_1:Factor: AR; motif: GGAACGGWACATGTTCT; match class: 1; TF:M04613_1:Factor: HLTF; motif: AGSCARAAAGYRGSTGS; match class: 1; TF:M01233:Factor: ipf1; motif: MVCTAATTAS; TF:M12652:Factor: PITX1; motif: NRGGATTAR; TF:M07454:Factor: Gli1; motif: TGGGTGGTCN; TF:M11041:Factor: Pbx1; motif: KTGATKGAYN; TF:M04402_1:Factor: MIXL1; motif: NNYAATTANN; match class: 1; TF:M08398_1:Factor: POU2F1:Elk-1; motif: ACCGGAWATGCAW; match class: 1; TF:M01356_1:Factor: PMX2B; motif: NNNAATTAATTAANNNG; match class: 1; TF:M10703_1:Factor: HoxA5; motif: NYAATTAN; match class: 1; TF:M00622_1:Factor: C/EBPgamma; motif: YTBATTTCARAAW; match class: 1; TF:M00124:Factor: Pbx-1b; motif: NNCATCAATCAANNW; TF:M00135:Factor: Oct-1; motif: NNNNWTATGCAAATNTNNN; TF:M02028:Factor: Pbx1; motif: ATCAATCAN; TF:M08402_1:Factor: POU2F1:PEA3; motif: ACCGGATATGCAN; match class: 1; TF:M10679:Factor: HPX42B; motif: NNYAATTANN; TF:M04443_1:Factor: UNCX; motif: NYAATTAN; match class: 1; TF:M01420_1:Factor: Ncx; motif: NAATNAATTAATAANWW; match class: 1; TF:M00348:Factor: GATA-2; motif: NNWGATAASA; TF:M01260:Factor: STAT1; motif: NNTTTCYNGGAARNNNNNNNNN; TF:M01431:Factor: Barx-2; motif: TAANTAATTANTKNTN; TF:M10667_1:Factor: NOTO; motif: NYMATTAN; match class: 1; TF:M00069_1:Factor: YY1; motif: NNNCGGCCATCTTGNCTSNW; match class: 1; TF:M08954_1:Factor: FXR:RXR-ALPHA; motif: NAGKTCATTGACCYN; match class: 1; TF:M10663:Factor: LBX2; motif: NYYAATTANN; TF:M02004:Factor: GATA-1; motif: NNNNNWGATARNNNN; TF:M07057:Factor: Pitx3; motif: GATTANA; TF:M10079:Factor: STAT1; motif: NCCNTTTCCNGGAAANCNC; TF:M01012:Factor: HNF3; motif: NNNNNTRTTTRYTYWNKN; TF:M01011:Factor: HNF-1; motif: NNNNGNTAAWNATTAACYNNN; TF:M09976:Factor: LHX2; motif: NNYTAATTRNNN; TF:M02026_1:Factor: MEF-2D; motif: WAAATAR; match class: 1; TF:M04073_1:Factor: POU2F2; motif: NWTRMATATKCAWN; match class: 1; TF:M10681:Factor: HPX42B; motif: NNYNATTANN; TF:M02112_1:Factor: OC-2; motif: TCAATA; match class: 1; TF:M09919:Factor: FEZF1; motif: NYTGYYCTTTTN; TF:M10062:Factor: SNF2L; motif: NMARGAAGMATN; TF:M07221:Factor: NF-kappaB1; motif: KGGRNTTTCCM; TF:M04383_1:Factor: LBX2; motif: CTNRANSTAATTA; match class: 1; TF:M04402:Factor: MIXL1; motif: NNYAATTANN; TF:M09950:Factor: HSF1; motif: NRGAANNTTCYRGAA; TF:M10871:Factor: ARX; motif: NYAATTAN; TF:M04447:Factor: VAX2; motif: YTAATTAN; TF:M10869:Factor: Prrxl1; motif: YYAATTAN; TF:M01385_1:Factor: Pax-4; motif: WNNNYTAATTARYNSNN; match class: 1; TF:M04299:Factor: Dlx-1; motif: NNTAATTANN; TF:M13114:Factor: HMG20A; motif: NSAGATAAGN; TF:M04344:Factor: HOXA2; motif: NNTMATTANN; TF:M00128:Factor: GATA-1; motif: NNCWGATARNNNN; TF:M03846_1:Factor: SMAD5; motif: GSGGCAGM; match class: 1; TF:M12070_1:Factor: CIZ; motif: TTTTNNNNNNNNNNNNNAAAAA; match class: 1; TF:M07254_1:Factor: Foxc1; motif: TTVYTTTNW; match class: 1; TF:M00460_1:Factor: STAT5A; motif: TTCCNRGAANNNNNNTTCCNNGRR; match class: 1; TF:M10535_1:Factor: znf136; motif: CAAGAATWCTATAYCCAG; match class: 1; TF:M00131:Factor: HNF3beta; motif: KGNANTRTTTRYTTW; TF:M04317:Factor: EN1; motif: TAATTRSNYAATTA; TF:M04403:Factor: MNX1; motif: NNYAATTAAN; TF:M12070:Factor: CIZ; motif: TTTTNNNNNNNNNNNNNAAAAA; TF:M08946:Factor: C-FOS; motif: NATGAGTCATN; TF:M01306_1:Factor: ZABC1; motif: ATTCCNAC; match class: 1; TF:M11046:Factor: CLOCK; motif: NNCAYGYGYN; TF:M01023:Factor: HSF1; motif: NTTCTRGAAVNTTCTYM; TF:M00024_1:Factor: E2F-1; motif: TWSGCGCGAAAAYKR; match class: 1; TF:M00394_1:Factor: Msx-1; motif: CNGTAWNTG; match class: 1; TF:M13000:Factor: POU2F2; motif: NWTATGCAAATKAG; TF:M04070:Factor: POU2F1; motif: NWTATGCWAATN; TF:M11275:Factor: XBP-1; motif: SRTGAYGTCAYS; TF:M04437:Factor: RHOXF1; motif: NTRATCCN; TF:M10910:Factor: pitx2; motif: NTAATCCN; TF:M07282:Factor: ER71; motif: CWTCCTGT; TF:M03844:Factor: SAP-1a; motif: CWTCCKGT; TF:M00351:Factor: GATA-3; motif: ANAGATMWWA; TF:M04312:Factor: EMX1; motif: NNTAATTANN; TF:M11745_1:Factor: COUP-TF1; motif: RAGGTCANTGACCTY; match class: 1; TF:M08302_1:Factor: FOXO1A:Net; motif: RWMAACAGGAAGTN; match class: 1; TF:M10706_1:Factor: HoxA5; motif: NYMATTAN; match class: 1; TF:M00790:Factor: HNF-1; motif: WRGTTAATNATTAACNNN; TF:M11039:Factor: Pbx1; motif: NTGATTGAYR; TF:M01234:Factor: ipf1; motif: AVCTAATGAG; TF:M03826:Factor: HNF-1beta; motif: NNNYAAHCATTAACYN; TF:M01854:Factor: AML2; motif: CCRCACCAYDN; TF:M11958:Factor: POU6F1; motif: NTAATGAKATGNNN; TF:M09937:Factor: GATA-2; motif: NTGNNNNNNNNAGATAAGN; TF:M00997_1:Factor: DEC; motif: SCCCAMGTGAAGN; match class: 1; TF:M07246:Factor: ATF-4; motif: NNTKRCRTCANS; TF:M09940:Factor: GATA-6; motif: NNAGATAAGANAA; TF:M13026_1:Factor: VAX2; motif: NYAATTAN; match class: 1; TF:M02110:Factor: NR1B1; motif: ANAGGTCANN; TF:M00655_1:Factor: PEA3; motif: ACWTCCK; match class: 1; TF:M04434:Factor: RAX2; motif: NYAATTAN; TF:M01883_1:Factor: IRF-4; motif: GAAARTA; match class: 1; TF:M04321:Factor: EVX2; motif: NNTNATTANN; TF:M11268:Factor: JunD; motif: NATGASTCATS; TF:M00095_1:Factor: CDP; motif: CCAATAATCGAT; match class: 1; TF:M00342:Factor: Oct-1; motif: TATGCAAATN; TF:M04808:Factor: HNF4alpha; motif: AAGTYCAG; TF:M11794:Factor: NR1B1; motif: NRAGGTCANG; TF:M11296:Factor: jdp2; motif: NRTGAYGTCAYN; TF:M00161:Factor: Oct-1; motif: MKVATTTGCATATT; TF:M00761:Factor: p53; motif: RGRCAWGNCY; TF:M12443:Factor: ATF2; motif: NNATGANGTCATN; TF:M09825:Factor: BAF170; motif: NNCTTATCTNN; TF:M09622:Factor: GATA-2; motif: NSAGATAAGNN; TF:M10936:Factor: CHX10; motif: NTCRTTAN; TF:M10874:Factor: alx3; motif: NKCRTTAN; TF:M10945:Factor: VSX1; motif: NTCRTTAN; TF:M10747:Factor: GSH2; motif: NTCRTTAN; TF:M10563:Factor: Msx-1; motif: NTCRTTAN; TF:M10939:Factor: CHX10; motif: NTCRTTAN; TF:M10942:Factor: VSX1; motif: NTCRTTAN; TF:M12503:Factor: HNF4A; motif: NNCAAAGTCCANN; TF:M04319:Factor: ESX1; motif: NNYAATTANN; TF:M01412:Factor: Msx-1; motif: NNNNANTAATTANTNN; TF:M07054:Factor: P53; motif: NNNNNACAWGCCYNNN; TF:M01107:Factor: RUSH-1alpha; motif: NNMCWTNKNN; TF:M02006_1:Factor: GATA-5; motif: TATCTN; match class: 1; TF:M00459:Factor: STAT5B; motif: NAWTTCYNGGAAWTN; TF:M07476_1:Factor: Lhx8; motif: TGATTG; match class: 1; TF:M11930:Factor: POU3F1; motif: NTAATGANATGCRN; TF:M10043:Factor: PTF1; motif: SCAGCTGNYNNNNYYCNN; TF:M10965:Factor: ESX1L; motif: NYAATTAN; TF:M11267:Factor: c-Jun; motif: NATGACKCATN; TF:M01356:Factor: PMX2B; motif: NNNAATTAATTAANNNG; TF:M12513:Factor: CDX2; motif: NNGCAATAAANN; TF:M04446:Factor: VAX1; motif: YTAATTAN; TF:M10673:Factor: Emx-2; motif: YTAATTAN; TF:M11379:Factor: ESE-1; motif: ACCCGGAAGTRNNNNNNNNWWWW; TF:M10042:Factor: PR; motif: RGNACATTYTGTNCTN; TF:M01216:Factor: FOXO1; motif: NWAAACAAN; TF:M04443:Factor: UNCX; motif: NYAATTAN; TF:M01400:Factor: Dlx-3; motif: NNNNNATAATTACMNNN; TF:M04450_1:Factor: VSX1; motif: NGCYAATTRNN; match class: 1; TF:M04320:Factor: EVX1; motif: NNTNATTANN; TF:M00109:Factor: C/EBPbeta; motif: RNRTKDNGMAAKNN; TF:M10031_1:Factor: ipf1; motif: TGATTGATK; match class: 1; TF:M13140:Factor: HOXD13; motif: TTTTATNRSN; TF:M04069:Factor: POU1F1; motif: AWTATGCWAATKAG; TF:M11337_1:Factor: ATF-4; motif: GGATGACGTCATCC; match class: 1; TF:M00076:Factor: GATA-2; motif: NNNGATRNNN; TF:M12611:Factor: GATA2; motif: NNCTTATCTS; TF:M11384:Factor: ESE-1; motif: ACCCGGAAGTRNNNNNNNWWWWW; TF:M01438:Factor: ipf1; motif: NNRNTAATTAGYNCAN; TF:M01385:Factor: Pax-4; motif: WNNNYTAATTARYNSNN; TF:M11084:Factor: SREBP-2; motif: ATCACMCCAY; TF:M11911:Factor: POU3F2; motif: NTAATGAKATGCAN; TF:M09978:Factor: MafB; motif: TGCTGASTNNN; TF:M07428:Factor: Six-3; motif: NWBTAATNYYWN; TF:M04347:Factor: HOXB2; motif: NNTMATTANN; TF:M08955_1:Factor: FXR:RXR-ALPHA; motif: NRGGTCANRGGKN; match class: 1; TF:M07100:Factor: HSF1; motif: NTTCTRGAANNTTCY; TF:M09835:Factor: ZNF189; motif: RSNNGGAACAGMR; TF:M08888_1:Factor: MAFB; motif: NTCAGCN; match class: 1; TF:M00464:Factor: POU3F2; motif: TTATGYTAAT; TF:M07214:Factor: GATA3; motif: AGATAAGA; TF:M10027:Factor: Pax-5; motif: SCNNGGGCARCNRAGCGWGAC; TF:M00999:Factor: AIRE; motif: WTNNNWNNTGGWWNNNWNGGNNWNWN; TF:M03216:Factor: GATA-6; motif: AGATAAN; TF:M00789:Factor: GATA; motif: WGATARN; TF:M08765:Factor: GATA-1; motif: NGATAAN; TF:M11337:Factor: ATF-4; motif: GGATGACGTCATCC; TF:M11224:Factor: CREM; motif: NRTGATGTCAYN; TF:M11306:Factor: ATF-2; motif: NRTGAYGTMAYN; TF:M01464:Factor: HOXA10; motif: NNNGYAATAAAATNNW; TF:M04431:Factor: PRRX1; motif: NYAATTAN; TF:M01484:Factor: Pitx1; motif: NNNNRGGGATTAAMNNN; TF:M04555_1:Factor: SRY; motif: AACAATANCATTGTT; match class: 1; TF:M01655:Factor: p53; motif: GGACATGYYCGGACATGYYC; TF:M04713:Factor: GATA-1; motif: CCTTATCTS; TF:M01362_1:Factor: CART1; motif: NGNNYTAATTARTNNNN; match class: 1; TF:M01235:Factor: ipf1; motif: NVSTAATTAC; TF:M11086:Factor: SREBP-2; motif: ATCACGCCAC; TF:M10705:Factor: HoxA5; motif: GYMATTAS; TF:M10705_1:Factor: HoxA5; motif: GYMATTAS; match class: 1; TF:M10706:Factor: HoxA5; motif: NYMATTAN; TF:M10703:Factor: HoxA5; motif: NYAATTAN; TF:M11906:Factor: POU3F2; motif: NTAATGAKATGCGN; TF:M07988:Factor: EMX1; motif: NNTAATKANN; TF:M04611_1:Factor: FOXM1; motif: NAGASTGATTA; match class: 1; TF:M00513_1:Factor: ATF3; motif: CBCTGACGTCANCS; match class: 1; TF:M12889:Factor: SMAD2; motif: NNCCAGACNN; TF:M04457:Factor: ESRRA; motif: AAGGTCATNCAAGGTCA; TF:M08297:Factor: FOXO1A:Elf-1; motif: RTMAACAGGAAGTN; TF:M08378:Factor: meis1:TBR2; motif: NNGTGNTGACAN; TF:M12276_1:Factor: YY1; motif: NGCCATYTTKGRCNWWNNGTGCK; match class: 1; TF:M04384:Factor: LBX2; motif: NNYAATTANN; TF:M01704:Factor: gli3; motif: GACCACCCANG; TF:M04325:Factor: GSC2; motif: NNTAATCCNN; TF:M10161:Factor: ZNF667; motif: GNGSCYTNMARAGCTCMNC; TF:M04082:Factor: POU3F3; motif: WTNAATAWKNAW; TF:M07230:Factor: TAL1::GATA1; motif: NTTATCWNNNNNNNNCAG; TF:M10044:Factor: NR1B1; motif: GGRNGRNSNRRAGKTCAAGG; TF:M00195:Factor: Oct-1; motif: NNNNATGCAAATNAN; TF:M01452:Factor: HOXA5; motif: ANGNTAATTANCNNAN; TF:M10861:Factor: En-1; motif: VTCRTTAN; TF:M08836:Factor: OCT-2; motif: ATGMATATGCWAAT; TF:M08296_1:Factor: FOXO1A:Elf-1; motif: NTGTTGCCGGAAGNN; match class: 1; TF:M07425:Factor: Msx-2; motif: TAATTAN; TF:M11222:Factor: CREB1; motif: NRTGAYGTCAYN; TF:M00203:Factor: GATA-X; motif: NGATAAGNMNN; TF:M11313:Factor: CREBPA; motif: NRTGACGTMANN; TF:M10686:Factor: HOXB7; motif: GTCRTTAN; TF:M11894:Factor: Oct-2; motif: NNNATTATGCAW; TF:M03836:Factor: oct-2; motif: NNWNATGCAAATNN; TF:M12486:Factor: CREB1; motif: NNNTGATGTCANN; TF:M10081:Factor: STAT3; motif: NNYTTCCMRGAA; TF:M07229:Factor: STAT3; motif: NTTCYKGGAAN; TF:M00208:Factor: NF-kappaB; motif: NGGGACTTTCCA; TF:M01036:Factor: COUPTF; motif: NNNNNTGACCYTTGNMCNYNGMN; TF:M07213:Factor: GATA2; motif: NNNTTCTTATCTSN; TF:M04328_1:Factor: GSX2; motif: NNYMATTANN; match class: 1; TF:M11515:Factor: DMRT1; motif: NNNNGCTACATN; TF:M02034:Factor: TTF-1; motif: NNNCNCTTGASNNN; TF:M03539:Factor: beta-catenin; motif: GDMATCAAAGM; TF:M01703:Factor: Gli2; motif: GACCACCCANG; TF:M11383:Factor: ESE-1; motif: ACCAGGAAGTANNNNNNNAAWAA; TF:M10019:Factor: OLIG2; motif: CCAKCTGYTYNYNNNNNN; TF:M12571:Factor: GATA6; motif: NNNTCTTATCTNN; TF:M04279:Factor: ALX3; motif: NNYAATTANN; TF:M11269:Factor: JunD; motif: SATGACTCATN; TF:M08534:Factor: ERF:Dlx-3; motif: NNCGGAANNNNNNNATTN; TF:M10750_1:Factor: gsh-1; motif: NTMATNRN; match class: 1; TF:M01393_1:Factor: Msx-2; motif: NNNGACYAATTAGYNNT; match class: 1; TF:M08405:Factor: POU2F1:HOXB13; motif: NGMATATACCAATAAA; TF:M04256:Factor: FOXO1; motif: GTAAACATGTTTAC; TF:M10941:Factor: VSX1; motif: CYAATTRN; TF:M10729:Factor: HOXC-8; motif: RTCRTTAN; TF:M01307:Factor: Oct3; motif: NATGCAANNN; TF:M11264_1:Factor: c-Jun; motif: NATGASTCATN; match class: 1; TF:M11846_1:Factor: GR; motif: RGWACATWAYGTWCY; match class: 1; TF:M08520_1:Factor: CDP:SRF; motif: NCCWTAYAAGGTMNKRATCRATN; match class: 1; TF:M04349_1:Factor: HOXB5; motif: NNYMATTANN; match class: 1; TF:M12688:Factor: ZBTB37; motif: TGGCTTTGGY; TF:M13026:Factor: VAX2; motif: NYAATTAN; TF:M11913:Factor: POU3F2; motif: TAATTANNNNNNTAATTA; TF:M08811:Factor: FOXL2; motif: AGHCWAAAYAN; TF:M00528:Factor: PPAR; motif: WASNRGGNCAAAGGTCA; TF:M11847_1:Factor: GR; motif: RGWACATWATGTWCY; match class: 1; TF:M00457:Factor: STAT5A; motif: NAWTTCYNGGAANYN; TF:M00102:Factor: CDP; motif: NWNATCGATTANYNN; TF:M07053:Factor: P53; motif: NNACAWGCCYN; TF:M00272:Factor: p53; motif: NGRCWTGYCY; TF:M00210:Factor: OCT-x; motif: CTNATTTGCATAY; TF:M04073:Factor: POU2F2; motif: NWTRMATATKCAWN; TF:M13095:Factor: PITX2; motif: YTAATCCY; TF:M03872:Factor: HNF-1beta; motif: GTTAATYATTAACY; TF:M11849_1:Factor: MR; motif: NGNACRNNNYGTNCN; match class: 1; TF:M10877:Factor: alx3; motif: NNCRTTAN; TF:M00130:Factor: FOXD3; motif: NAWTGTTTRTTT; TF:M04765_1:Factor: Pasx-5; motif: GTCACGSTT; match class: 1; TF:M09625_1:Factor: GR; motif: RGNACANKNTGTNCY; match class: 1; TF:M11849:Factor: MR; motif: NGNACRNNNYGTNCN; TF:M01255:Factor: ipf1; motif: RNWCATTAANWN; TF:M03958_1:Factor: E2F2; motif: AAAAATGGCGCCAAAAWG; match class: 1; TF:M01692:Factor: LTF; motif: GKVACTTNC; TF:M10723:Factor: HOXD8; motif: RTCRTTAN; TF:M11308:Factor: ATF-2; motif: NRTGAYGTMAYN; TF:M00136:Factor: Oct-1; motif: NNGAATATKCANNNN; TF:M11571:Factor: HNF-3alpha; motif: YTRWGTMAATATTTRCWYWN; TF:M07035:Factor: Beta-catenin; motif: GNNNNCTTTGWTGNY; TF:M11216:Factor: CREB1; motif: NRTGATGTCAYN; TF:M08918:Factor: GATA-3; motif: WGATAASN; TF:M03997:Factor: GATA3; motif: NGATAANN; TF:M04609:Factor: AP-3; motif: TKGAAAKN; TF:M01321_1:Factor: HOXC-8; motif: NNNNNGTAATTANNNT; match class: 1; TF:M09867:Factor: ATF-2; motif: RRTGANGTCAY; TF:M00041:Factor: ATF2:c-Jun; motif: TGACGTYA; TF:M09936:Factor: GATA-1; motif: NTGNNNNNNNNAGATAAGN; TF:M08412_1:Factor: rfx3:SREBP-2; motif: ATGGYAACRTCACGTGAY; match class: 1; TF:M01479:Factor: POU6F1; motif: NNNNWTAATGAGSTNNN; TF:M00346:Factor: GATA-1; motif: NCWGATAACA; TF:M00104:Factor: CDP; motif: NATCGATCGS; TF:M03952:Factor: CDP; motif: TRATCRATAN; TF:M03562:Factor: RAR-gamma; motif: TGACCTBYNKN; TF:M07284_1:Factor: Erg; motif: MCAGGAAA; match class: 1; TF:M01404:Factor: HOXD13; motif: NNNYYAATAAAANNNN; TF:M11291_1:Factor: ATF-3; motif: NRTGACGTCAYN; match class: 1; TF:M10873:Factor: alx3; motif: NYAATTAN; TF:M11264:Factor: c-Jun; motif: NATGASTCATN; TF:M08286:Factor: Fli-1:FOXI1; motif: NCCGGATGTTKAY; TF:M11899_1:Factor: Oct-2; motif: NTGCATATGCAN; match class: 1; TF:M07270_1:Factor: TEF-3; motif: GNTATTTTT; match class: 1; TF:M02909:Factor: Sox-4; motif: NNNNNAATTGTTNNNNN; TF:M04458_1:Factor: ESRRA; motif: CAAGGTCANNYSAAGGTCA; match class: 1; TF:M12581:Factor: ATF2; motif: NTGACRTCAYC; TF:M01362:Factor: CART1; motif: NGNNYTAATTARTNNNN; TF:M00793:Factor: YY1; motif: GCCATNTTN; TF:M10628:Factor: NKX3A; motif: NTCGTTAN; TF:M00220:Factor: SREBP-1; motif: NATCACGTGAY; TF:M10589:Factor: BSX; motif: NTCRTTAN; TF:M10560:Factor: Msx-2; motif: NTCRTTAN; TF:M00795:Factor: Octamer; motif: TNATTTGCATN; TF:M08486_1:Factor: FOXO1A:PDEF; motif: WNCCGGATGTTDN; match class: 1; TF:M08906:Factor: TR4; motif: NCCCTGACCYB; TF:M07047_1:Factor: Lhx2; motif: WATTAN; match class: 1; TF:M07376:Factor: beta-catenin; motif: CTTTGWTN; TF:M09804:Factor: CREB1; motif: NNTGACGTCANN; TF:M09804_1:Factor: CREB1; motif: NNTGACGTCANN; match class: 1; TF:M00252:Factor: TATA; motif: STATAAAWRNNNNNN; TF:M11265:Factor: c-Jun; motif: NATGACTCATN; TF:M03563:Factor: RelA-p65; motif: GGGANTTTCCNN; TF:M10468_1:Factor: ZBRK1; motif: NGNNNGGTNAWAAAARRGCNG; match class: 1; TF:M08018:Factor: RARA; motif: GAGGTCAAAAGGTCAAKK; TF:M07450:Factor: HOXA9; motif: DTGATTTATKGY; TF:M08960_1:Factor: PPARALPHA:RXR-ALPHA; motif: AWNTRGGTNAAAGGTCAN; match class: 1; TF:M03548:Factor: FOXL2; motif: TWAKACWAMTTT; TF:M11291:Factor: ATF-3; motif: NRTGACGTCAYN; TF:M08318_1:Factor: GCMa:FOXO1A; motif: GTMAATAMGGGTRN; match class: 1; TF:M03558:Factor: P73; motif: GNNNRRRCNTGCMNNTSASN; TF:M11289:Factor: ATF-3; motif: NRTGACGTCAYN; TF:M11816_1:Factor: T3R-beta; motif: NRGGTCAAAGGTCAN; match class: 1; TF:M01173:Factor: SREBP-1; motif: NSNNTCACNCCANNN; TF:M01408:Factor: Brn-3c; motif: NNTTATTAATKANKNC; TF:M08953:Factor: FXR; motif: NAGGTCAWNKN; TF:M11897:Factor: Oct-2; motif: NNNATTATGCAN; TF:M00199:Factor: AP-1; motif: NTGASTCAG; TF:M07120:Factor: Oct-2; motif: NNNATTTGCATRT; TF:M11935:Factor: Oct3; motif: NNWTATGYWAATKANN; TF:M00059:Factor: YY1; motif: NNNNNCCATNTWNNNWN; TF:M07286:Factor: FOXO1A; motif: TTGTTTWN; TF:M00240:Factor: Nkx2-5; motif: TYAAGTG; TF:M00691:Factor: ATF-1; motif: CYYTGACGTCA; TF:M04519:Factor: E2F-4; motif: TTTGGCGCCAAA; TF:M03797:Factor: Msx-2; motif: TWWTTGGDGABN; TF:M04632:Factor: SREBP-1; motif: NNNGTGGGGTGAN; TF:M07341:Factor: TORC2; motif: TGGGCTKKD; TF:M10088:Factor: TBP; motif: MTATAAAARS; TF:M10632:Factor: Nkx2-8; motif: STCGTTGAN; TF:M01324:Factor: BRN1; motif: NANNTATGCATAATNNA	MIRNA:hsa-mir-3606:hsa-mir-3606; MIRNA:hsa-mir-921:hsa-mir-921; MIRNA:hsa-mir-4766-3p:hsa-mir-4766-3p; MIRNA:hsa-mir-4714-5p:hsa-mir-4714-5p; MIRNA:hsa-mir-3908:hsa-mir-3908; MIRNA:hsa-mir-3942-5p:hsa-mir-3942-5p; MIRNA:hsa-mir-4703-5p:hsa-mir-4703-5p; MIRNA:hsa-mir-4522:hsa-mir-4522; MIRNA:hsa-mir-4325:hsa-mir-4325; MIRNA:hsa-mir-4786-3p:hsa-mir-4786-3p; MIRNA:hsa-mir-507:hsa-mir-507; MIRNA:hsa-mir-557:hsa-mir-557; MIRNA:hsa-mir-335-5p:hsa-mir-335-5p
94	DEL	8	87180001	87180000	87200000	8:87180000-87200000_DEL			8:86167771-86187771_DEL	CNV_Fst	unknown		0.34375	0.0196078	0.3003	0																															ENSG00000164893	Nearest_Gene	SLC7A13	ENSM00148529086	-	TFBS_ablation,TF_binding_site_variant	-	-	-	-	-	solute carrier family 7 member 13 [Source:HGNC Symbol;Acc:HGNC:23092]	MODERATE	-	-	-	-	-											DEL_HG	genes affected by deletions with higher AF in HG	GO:0015179:L-amino acid transmembrane transporter activity; GO:0015171:amino acid transmembrane transporter activity; GO:0015297:antiporter activity; GO:0046943:carboxylic acid transmembrane transporter activity; GO:0005342:organic acid transmembrane transporter activity; GO:0008514:organic anion transmembrane transporter activity; GO:0015291:secondary active transmembrane transporter activity; GO:0046982:protein heterodimerization activity; GO:0022804:active transmembrane transporter activity; GO:0046983:protein dimerization activity; GO:0022857:transmembrane transporter activity; GO:0005215:transporter activity	GO:0016324:apical plasma membrane; GO:0045177:apical part of cell; GO:0098590:plasma membrane region	GO:0015811:L-cystine transport; GO:0000101:sulfur amino acid transport; GO:0015810:aspartate transmembrane transport; GO:0015740:C4-dicarboxylate transport; GO:0015813:L-glutamate transmembrane transport; GO:0072337:modified amino acid transport; GO:0051938:L-glutamate import; GO:0015804:neutral amino acid transport; GO:0072348:sulfur compound transport; GO:1902475:L-alpha-amino acid transmembrane transport; GO:0015800:acidic amino acid transport; GO:0015807:L-amino acid transport; GO:0006835:dicarboxylic acid transport; GO:0003333:amino acid transmembrane transport; GO:1905039:carboxylic acid transmembrane transport; GO:1903825:organic acid transmembrane transport; GO:0006865:amino acid transport; GO:0046942:carboxylic acid transport; GO:0015849:organic acid transport; GO:0015711:organic anion transport; GO:0055085:transmembrane transport; GO:0071705:nitrogen compound transport; GO:0006810:transport; GO:0051234:establishment of localization				TF:M04322_1:Factor: GBX1; motif: NCYAATTANN; match class: 1; TF:M06750:Factor: ZNF510; motif: NTKGGAAAAARA; TF:M04398_1:Factor: MEOX1; motif: NSTAATTANN; match class: 1; TF:M00437:Factor: CHX10; motif: NNNTAATTAGCNNN; TF:M11959_1:Factor: POU6F1; motif: TATGCNNNGCATA; match class: 1; TF:M04314_1:Factor: EMX2; motif: NNTAATTANN; match class: 1; TF:M04337_1:Factor: HNF1B; motif: GTTAATNATTAAY; match class: 1; TF:M04385_1:Factor: LHX2; motif: NCTAATTANN; match class: 1; TF:M04417_1:Factor: NOTO; motif: NYTAATTANN; match class: 1; TF:M12617_1:Factor: HNF1A; motif: NGTTAATYATTAACN; match class: 1; TF:M07044_1:Factor: HNF-1alpha; motif: NGNNAAWNATTAACNN; match class: 1; TF:M10003_1:Factor: NF-kappaB1; motif: AGGGAAAK; match class: 1; TF:M08770_1:Factor: HOXA3; motif: NSTAATTANN; match class: 1; TF:M09945_1:Factor: HNF-1alpha; motif: NGTTAATKATTAACY; match class: 1; TF:M09946_1:Factor: HNF-1beta; motif: NGTTAATRATTAACN; match class: 1; TF:M08602:Factor: HOXB2:rfx5; motif: NYMATTANNNCNYRGCAACN; TF:M04343_1:Factor: HOXA1; motif: NNYAATTANN; match class: 1; TF:M04338_1:Factor: HNF1B; motif: NRTTAATNATTAACN; match class: 1; TF:M04089_1:Factor: POU5F1B; motif: ATGMATATKCAW; match class: 1; TF:M04322:Factor: GBX1; motif: NCYAATTANN; TF:M11959:Factor: POU6F1; motif: TATGCNNNGCATA; TF:M08592:Factor: GCMb:Sox-20; motif: ATRCGGGYNNNNNYWTTGTTN; TF:M04314:Factor: EMX2; motif: NNTAATTANN; TF:M00124_1:Factor: Pbx-1b; motif: NNCATCAATCAANNW; match class: 1; TF:M04337:Factor: HNF1B; motif: GTTAATNATTAAY; TF:M04336_1:Factor: HNF1A; motif: NRTTAATNATTAACN; match class: 1; TF:M10671_1:Factor: Emx-1; motif: NTAATTAN; match class: 1; TF:M10964_1:Factor: ESX1L; motif: YYAATTAN; match class: 1; TF:M11004:Factor: LHX4; motif: NTAATTAN; TF:M10857_1:Factor: En-2; motif: NYAATTAG; match class: 1; TF:M10988:Factor: LHX8; motif: CTAATTAN; TF:M10671:Factor: Emx-1; motif: NTAATTAN; TF:M10976:Factor: LHX9; motif: CTAATTAR; TF:M10964:Factor: ESX1L; motif: YYAATTAN; TF:M10668_1:Factor: NOTO; motif: NYAATTAG; match class: 1; TF:M13014_1:Factor: ESX1; motif: YYAATTAN; match class: 1; TF:M11004_1:Factor: LHX4; motif: NTAATTAN; match class: 1; TF:M10859_1:Factor: En-2; motif: NYAATTAN; match class: 1; TF:M10988_1:Factor: LHX8; motif: CTAATTAN; match class: 1; TF:M10668:Factor: NOTO; motif: NYAATTAG; TF:M10672:Factor: Emx-1; motif: NTAATTAN; TF:M10944_1:Factor: VSX1; motif: CTAATTAN; match class: 1; TF:M10857:Factor: En-2; motif: NYAATTAG; TF:M10944:Factor: VSX1; motif: CTAATTAN; TF:M10654:Factor: NCX; motif: NYAATTAN; TF:M10859:Factor: En-2; motif: NYAATTAN; TF:M10654_1:Factor: NCX; motif: NYAATTAN; match class: 1; TF:M13014:Factor: ESX1; motif: YYAATTAN; TF:M10976_1:Factor: LHX9; motif: CTAATTAR; match class: 1; TF:M10937:Factor: CHX10; motif: CTAATTAN; TF:M10672_1:Factor: Emx-1; motif: NTAATTAN; match class: 1; TF:M10937_1:Factor: CHX10; motif: CTAATTAN; match class: 1; TF:M01376_1:Factor: S8; motif: ANNRCTAATTAGYNNNN; match class: 1; TF:M10865_1:Factor: EVX1; motif: NTAATTAN; match class: 1; TF:M04316_1:Factor: EN1; motif: NYAATTAN; match class: 1; TF:M10568_1:Factor: HB9; motif: NYAATTAN; match class: 1; TF:M10866_1:Factor: EVX2; motif: NTAATTAN; match class: 1; TF:M10863_1:Factor: EVX1; motif: NTAATTAN; match class: 1; TF:M10967_1:Factor: ESX1L; motif: NYAATTAN; match class: 1; TF:M04425_1:Factor: PDX1; motif: NYAATTAN; match class: 1; TF:M10746_1:Factor: ipf1; motif: CTAATKRC; match class: 1; TF:M10670_1:Factor: Emx-1; motif: NTAATTAN; match class: 1; TF:M10677_1:Factor: Vax-2; motif: NTAATTAN; match class: 1; TF:M10674_1:Factor: Emx-2; motif: CTAATTAN; match class: 1; TF:M10675_1:Factor: Vax-1; motif: NYMATTAN; match class: 1; TF:M10678_1:Factor: Vax-2; motif: NTAATTAN; match class: 1; TF:M04348_1:Factor: HOXB3; motif: NNYMATTANN; match class: 1; TF:M00489_1:Factor: Nkx6-2; motif: NWADTAAWTANN; match class: 1; TF:M07392:Factor: Pitx3; motif: GGATTANNNNY; TF:M10679_1:Factor: HPX42B; motif: NNYAATTANN; match class: 1; TF:M01011_1:Factor: HNF-1; motif: NNNNGNTAAWNATTAACYNNN; match class: 1; TF:M04440_1:Factor: SHOX; motif: NYAATTAN; match class: 1; TF:M03826_1:Factor: HNF-1beta; motif: NNNYAAHCATTAACYN; match class: 1; TF:M08532:Factor: ERF:Dlx-2; motif: NNMGGAARTNRNYMATTA; TF:M04417:Factor: NOTO; motif: NYTAATTANN; TF:M00790_1:Factor: HNF-1; motif: WRGTTAATNATTAACNNN; match class: 1; TF:M10744_1:Factor: ipf1; motif: YTAATKRC; match class: 1; TF:M10748_1:Factor: GSH2; motif: SYMATTAR; match class: 1; TF:M09976_1:Factor: LHX2; motif: NNYTAATTRNNN; match class: 1; TF:M10892_1:Factor: PMX2A; motif: SYAATTAN; match class: 1; TF:M10907_1:Factor: SHOX; motif: NYAATTAN; match class: 1; TF:M10881_1:Factor: Alx-4; motif: NYAATTAN; match class: 1; TF:M12069_1:Factor: CIZ; motif: TTTTYTNNNNNNNNNNNRAAAA; match class: 1; TF:M04319_1:Factor: ESX1; motif: NNYAATTANN; match class: 1; TF:M01440_1:Factor: Lhx8; motif: NNNNCTAATTAGCNGTG; match class: 1; TF:M10681_1:Factor: HPX42B; motif: NNYNATTANN; match class: 1; TF:M12069:Factor: CIZ; motif: TTTTYTNNNNNNNNNNNRAAAA; TF:M08545:Factor: ER71:Dlx-3; motif: RNCGGAARNNNNYAATTA; TF:M10087:Factor: Tal-1; motif: CTGSNNNNNNSAGATAAGN; TF:M10663_1:Factor: LBX2; motif: NYYAATTANN; match class: 1; TF:M04299_1:Factor: Dlx-1; motif: NNTAATTANN; match class: 1; TF:M04089:Factor: POU5F1B; motif: ATGMATATKCAW; TF:M02266:Factor: HNF1B; motif: TTAATRWTTAAC; TF:M04338:Factor: HNF1B; motif: NRTTAATNATTAACN; TF:M04387_1:Factor: LHX6; motif: RCTAATTARN; match class: 1; TF:M04387:Factor: LHX6; motif: RCTAATTARN; TF:M10871_1:Factor: ARX; motif: NYAATTAN; match class: 1; TF:M10869_1:Factor: Prrxl1; motif: YYAATTAN; match class: 1; TF:M04447_1:Factor: VAX2; motif: YTAATTAN; match class: 1; TF:M12688_1:Factor: ZBTB37; motif: TGGCTTTGGY; match class: 1; TF:M01464_1:Factor: HOXA10; motif: NNNGYAATAAAATNNW; match class: 1; TF:M01376:Factor: S8; motif: ANNRCTAATTAGYNNNN; TF:M01661:Factor: hbp1; motif: BTCAATSAR; TF:M04398:Factor: MEOX1; motif: NSTAATTANN; TF:M04434_1:Factor: RAX2; motif: NYAATTAN; match class: 1; TF:M10740_1:Factor: HOXB2; motif: NYAATTAN; match class: 1; TF:M00793_1:Factor: YY1; motif: GCCATNTTN; match class: 1; TF:M01325_1:Factor: LHX2; motif: WNNACTAATTAGNNNNN; match class: 1; TF:M04446_1:Factor: VAX1; motif: YTAATTAN; match class: 1; TF:M10673_1:Factor: Emx-2; motif: YTAATTAN; match class: 1; TF:M04431_1:Factor: PRRX1; motif: NYAATTAN; match class: 1; TF:M00346_1:Factor: GATA-1; motif: NCWGATAACA; match class: 1; TF:M11766:Factor: TR4; motif: NRGGTCRN; TF:M04384_1:Factor: LBX2; motif: NNYAATTANN; match class: 1; TF:M10628_1:Factor: NKX3A; motif: NTCGTTAN; match class: 1; TF:M04075_1:Factor: POU2F3; motif: ATGMATATKCAW; match class: 1; TF:M04347_1:Factor: HOXB2; motif: NNTMATTANN; match class: 1; TF:M08906_1:Factor: TR4; motif: NCCCTGACCYB; match class: 1; TF:M11889:Factor: Pax-4a; motif: TNACGCTAATTAR; TF:M12618:Factor: HNF1B; motif: GTTAAWCATTAACYNN; TF:M04344_1:Factor: HOXA2; motif: NNTMATTANN; match class: 1; TF:M10941_1:Factor: VSX1; motif: CYAATTRN; match class: 1; TF:M10090_1:Factor: Tbx3; motif: NRAGGTGNNAR; match class: 1; TF:M10568:Factor: HB9; motif: NYAATTAN; TF:M10670:Factor: Emx-1; motif: NTAATTAN; TF:M04425:Factor: PDX1; motif: NYAATTAN; TF:M10863:Factor: EVX1; motif: NTAATTAN; TF:M04316:Factor: EN1; motif: NYAATTAN; TF:M10866:Factor: EVX2; motif: NTAATTAN; TF:M10677:Factor: Vax-2; motif: NTAATTAN; TF:M10678:Factor: Vax-2; motif: NTAATTAN; TF:M10746:Factor: ipf1; motif: CTAATKRC; TF:M10967:Factor: ESX1L; motif: NYAATTAN; TF:M10674:Factor: Emx-2; motif: CTAATTAN; TF:M10865:Factor: EVX1; motif: NTAATTAN; TF:M10675:Factor: Vax-1; motif: NYMATTAN; TF:M00141:Factor: Lyf-1; motif: TTTGGGAGR; TF:M09946:Factor: HNF-1beta; motif: NGTTAATRATTAACN; TF:M12617:Factor: HNF1A; motif: NGTTAATYATTAACN; TF:M00132:Factor: HNF-1alpha; motif: GGTTAATNWTTAMCN; TF:M11269_1:Factor: JunD; motif: SATGACTCATN; match class: 1; TF:M01014_1:Factor: SOX; motif: CTCTTTGTTANGA; match class: 1; TF:M04385:Factor: LHX2; motif: NCTAATTANN; TF:M08471_1:Factor: Fli-1:HOXB13; motif: NNCGGAARYNRTWAA; match class: 1; TF:M10899:Factor: Otx1; motif: NTAATCCN; TF:M10903:Factor: Crx; motif: NTAATCCN; TF:M10897:Factor: Otx2; motif: NTAATCCN; TF:M10917:Factor: pitx1; motif: NTAATCCN; TF:M10908:Factor: Pitx3; motif: NTAATCCN; TF:M10961:Factor: PEPP-2; motif: NTAATCCN; TF:M10898:Factor: Otx2; motif: NTAATCCN; TF:M10916:Factor: pitx1; motif: CTAATCCC; TF:M10960:Factor: PEPP-2; motif: NTAATCCN; TF:M04336:Factor: HNF1A; motif: NRTTAATNATTAACN; TF:M12530:Factor: PRDM1; motif: NNCTTTCTCNN; TF:M02909_1:Factor: Sox-4; motif: NNNNNAATTGTTNNNNN; match class: 1; TF:M00420_1:Factor: MEIS1A:HOXA9; motif: TGACAGKTTTAYGA; match class: 1; TF:M09945:Factor: HNF-1alpha; motif: NGTTAATKATTAACY; TF:M10873_1:Factor: alx3; motif: NYAATTAN; match class: 1; TF:M00623:Factor: Crx; motif: YNNNTAATCYSMN; TF:M10586:Factor: Barx-2; motif: NWWAAYCATTAN; TF:M03545_1:Factor: c-Rel; motif: NGGGAATYTCCN; match class: 1; TF:M12347:Factor: HIC-1; motif: NRTGCCMMCN; TF:M01438_1:Factor: ipf1; motif: NNRNTAATTAGYNCAN; match class: 1; TF:M04312_1:Factor: EMX1; motif: NNTAATTANN; match class: 1; TF:M10868:Factor: EVX2; motif: NTAATTAN; TF:M10740:Factor: HOXB2; motif: NYAATTAN; TF:M10702:Factor: HOXB5; motif: STAATTAS; TF:M10700_1:Factor: HOXB5; motif: NTAATTAN; match class: 1; TF:M10702_1:Factor: HOXB5; motif: STAATTAS; match class: 1; TF:M10756_1:Factor: hoxd1; motif: NTAATTAN; match class: 1; TF:M10751:Factor: HOXA1; motif: NTAATTAN; TF:M10700:Factor: HOXB5; motif: NTAATTAN; TF:M10756:Factor: hoxd1; motif: NTAATTAN; TF:M10868_1:Factor: EVX2; motif: NTAATTAN; match class: 1; TF:M09928:Factor: FoxH1; motif: TGTGGATTS; TF:M10751_1:Factor: HOXA1; motif: NTAATTAN; match class: 1; TF:M10922:Factor: Gsc; motif: NTAATCCN; TF:M10904:Factor: Crx; motif: NTAATCCN; TF:M01035_1:Factor: YY1; motif: NYNKCCATNTT; match class: 1; TF:M10055_1:Factor: RXR-alpha; motif: NNGNNRNNNARAGGTCANNG; match class: 1; TF:M01734:Factor: NFATc4; motif: WNNTTTTCCT; TF:M10754_1:Factor: hoxd1; motif: NTAATTAS; match class: 1; TF:M10753_1:Factor: HOXA1; motif: NTAATTAN; match class: 1; TF:M11935_1:Factor: Oct3; motif: NNWTATGYWAATKANN; match class: 1; TF:M07120_1:Factor: Oct-2; motif: NNNATTTGCATRT; match class: 1; TF:M08770:Factor: HOXA3; motif: NSTAATTANN; TF:M10104_1:Factor: YY1; motif: CAARATGGCGGC; match class: 1; TF:M07352:Factor: Crx; motif: NYTAATCNN; TF:M09875:Factor: BHLHA15; motif: SNAGCAGCTGG; TF:M07234_1:Factor: YY1; motif: CAARATGGCNGC; match class: 1; TF:M09589_1:Factor: AR; motif: NGNACANNNTGTTCYNN; match class: 1; TF:M10037_1:Factor: PPARalpha; motif: NWSTRGGNSAAAGGTCA; match class: 1; TF:M02162:Factor: HNF1A; motif: GGTTAATNATTAMC; TF:M03842_1:Factor: POU3F1; motif: RNYBCATTTGCATTWCAA; match class: 1; TF:M07137:Factor: AP-2gamma; motif: NNNNSCCYCAGGSCN; TF:M12550:Factor: OTX2; motif: NNRGGATTANNN; TF:M04343:Factor: HOXA1; motif: NNYAATTANN; TF:M01666:Factor: STAT4; motif: TTCMNAGAADHNMA; TF:M00451:Factor: Nkx3-1; motif: NWATAAGTATWT; TF:M04440:Factor: SHOX; motif: NYAATTAN; TF:M01412_1:Factor: Msx-1; motif: NNNNANTAATTANTNN; match class: 1; TF:M11886:Factor: Pax-4a; motif: TYACGCTAATTAN; TF:M00133_1:Factor: Tst-1; motif: NNKGAATTAVAVTDN; match class: 1; TF:M11932_1:Factor: Oct3; motif: NNTTATGYWAATKARN; match class: 1; TF:M07425_1:Factor: Msx-2; motif: TAATTAN; match class: 1; TF:M11606_1:Factor: LEF-1; motif: ASATCAAAG; match class: 1; TF:M07386_1:Factor: Lmx1; motif: RDNTAATT; match class: 1; TF:M00136_1:Factor: Oct-1; motif: NNGAATATKCANNNN; match class: 1; TF:M02117:Factor: STAT4; motif: TTMNNRGAAA; TF:M04348:Factor: HOXB3; motif: NNYMATTANN; TF:M01440:Factor: Lhx8; motif: NNNNCTAATTAGCNGTG; TF:M04082_1:Factor: POU3F3; motif: WTNAATAWKNAW; match class: 1; TF:M01452_1:Factor: HOXA5; motif: ANGNTAATTANCNNAN; match class: 1; TF:M01462_1:Factor: POU6F1; motif: NNNNATAATGAGSTNNN; match class: 1; TF:M10034_1:Factor: Oct-2; motif: NYATGCAAATN; match class: 1; TF:M04321_1:Factor: EVX2; motif: NNTNATTANN; match class: 1; TF:M10691_1:Factor: HOXB6; motif: NTAATKRC; match class: 1; TF:M10038_1:Factor: PPARgamma; motif: NWSTRGGKSARAGGKCA; match class: 1; TF:M01431_1:Factor: Barx-2; motif: TAANTAATTANTKNTN; match class: 1; TF:M02219_1:Factor: NR3C1; motif: RRGAACATWMYGTYCTRN; match class: 1; TF:M08203_1:Factor: CDP:T-bet; motif: NTCACACNYYRATCRATM; match class: 1; TF:M10921:Factor: Gsc; motif: NTAATCCN; TF:M01325:Factor: LHX2; motif: WNNACTAATTAGNNNNN; TF:M00206:Factor: HNF-1; motif: DGTTAATKAWTNACCAM; TF:M01235_1:Factor: ipf1; motif: NVSTAATTAC; match class: 1; TF:M11347:Factor: MafG; motif: NTGCTGAYGTCAGCAN; TF:M12529:Factor: NFYB; motif: CYCATTGGCCNN; TF:M00421_1:Factor: MEIS1B:HOXA9; motif: TGACASTTTWAYRR; match class: 1; TF:M11809:Factor: RAR-gamma; motif: NAGGTCANG; TF:M07385:Factor: Lhx2; motif: NYTAATTASNK; TF:M10991:Factor: lmx1b; motif: CTCGTTAA; TF:M12275_1:Factor: YY1; motif: NGCCGCCATYTTGN; match class: 1; TF:M08490_1:Factor: HOXB13:Elk-1; motif: RCMGGAAGYNATAAAN; match class: 1; TF:M10744:Factor: ipf1; motif: YTAATKRC; TF:M11298:Factor: jdp2; motif: NRTGACGTCAYN; TF:M07988_1:Factor: EMX1; motif: NNTAATKANN; match class: 1; TF:M08930_1:Factor: JUND:FRA-1; motif: RTGACGTMAY; match class: 1; TF:M08817_1:Factor: HOXD13; motif: WNNAATAAWAY; match class: 1; TF:M04614:Factor: Ipf1; motif: NNNNTAATKR; TF:M08473:Factor: FOXJ2:HOXB13; motif: TTTTATNDGNMAACA; TF:M01324_1:Factor: BRN1; motif: NANNTATGCATAATNNA; match class: 1; TF:M05883:Factor: ZNF709; motif: NGRWCCAAACCC; TF:M10748:Factor: GSH2; motif: SYMATTAR; TF:M08982_1:Factor: YY1; motif: NAANATGGCGNNN; match class: 1; TF:M01894_1:Factor: YY1; motif: CCATNTT; match class: 1; TF:M07044:Factor: HNF-1alpha; motif: NGNNAAWNATTAACNN; TF:M07362:Factor: nanog; motif: CCATTAAAWNGTK; TF:M11602_1:Factor: TCF-1; motif: ASATCAAAG; match class: 1; TF:M10907:Factor: SHOX; motif: NYAATTAN; TF:M10881:Factor: Alx-4; motif: NYAATTAN; TF:M01124_1:Factor: Oct-4; motif: ATTGWSWTGCWAAWN; match class: 1; TF:M10892:Factor: PMX2A; motif: SYAATTAN; TF:M12505:Factor: SOX2; motif: NNACAATGGNN; TF:M04715_1:Factor: Oct-2; motif: ATTTGCA; match class: 1; TF:M00489:Factor: Nkx6-2; motif: NWADTAAWTANN; TF:M04429:Factor: PITX3; motif: NNTAATCCN; TF:M10912:Factor: pitx2; motif: YTAATCCC; TF:M10587:Factor: Barx-2; motif: NWWAAYMATTAN; TF:M00248:Factor: Oct-1; motif: TNTATGBTAATT; TF:M00729:Factor: Cdx-2; motif: ANANTTTTATKRCC; TF:M04075:Factor: POU2F3; motif: ATGMATATKCAW; TF:M08903:Factor: TEF5; motif: NNWGGWATKTTT; TF:M04320_1:Factor: EVX1; motif: NNTNATTANN; match class: 1; TF:M02013:Factor: HNF-1alpha; motif: RGTTAATNWTT; TF:M11268_1:Factor: JunD; motif: NATGASTCATS; match class: 1; TF:M07066:Factor: STAT6; motif: TTCYYNGGAAN; TF:M00052:Factor: NF-kappaB; motif: GGGRATTTCC; TF:M10753:Factor: HOXA1; motif: NTAATTAN; TF:M10754:Factor: hoxd1; motif: NTAATTAS; TF:M00459_1:Factor: STAT5B; motif: NAWTTCYNGGAAWTN; match class: 1; TF:M04279_1:Factor: ALX3; motif: NNYAATTANN; match class: 1; TF:M10003:Factor: NF-kappaB1; motif: AGGGAAAK; TF:M08241_1:Factor: ERF:FOXO1A; motif: RTMAACAGGAARNS; match class: 1; TF:M11913_1:Factor: POU3F2; motif: TAATTANNNNNNTAATTA; match class: 1; TF:M08190_1:Factor: AR; motif: GGAACGGWACATGTTCT; match class: 1; TF:M04613_1:Factor: HLTF; motif: AGSCARAAAGYRGSTGS; match class: 1; TF:M01233:Factor: ipf1; motif: MVCTAATTAS; TF:M12652:Factor: PITX1; motif: NRGGATTAR; TF:M07454:Factor: Gli1; motif: TGGGTGGTCN; TF:M11041:Factor: Pbx1; motif: KTGATKGAYN; TF:M04402_1:Factor: MIXL1; motif: NNYAATTANN; match class: 1; TF:M08398_1:Factor: POU2F1:Elk-1; motif: ACCGGAWATGCAW; match class: 1; TF:M01356_1:Factor: PMX2B; motif: NNNAATTAATTAANNNG; match class: 1; TF:M10703_1:Factor: HoxA5; motif: NYAATTAN; match class: 1; TF:M00622_1:Factor: C/EBPgamma; motif: YTBATTTCARAAW; match class: 1; TF:M00124:Factor: Pbx-1b; motif: NNCATCAATCAANNW; TF:M00135:Factor: Oct-1; motif: NNNNWTATGCAAATNTNNN; TF:M02028:Factor: Pbx1; motif: ATCAATCAN; TF:M08402_1:Factor: POU2F1:PEA3; motif: ACCGGATATGCAN; match class: 1; TF:M10679:Factor: HPX42B; motif: NNYAATTANN; TF:M04443_1:Factor: UNCX; motif: NYAATTAN; match class: 1; TF:M01420_1:Factor: Ncx; motif: NAATNAATTAATAANWW; match class: 1; TF:M00348:Factor: GATA-2; motif: NNWGATAASA; TF:M01260:Factor: STAT1; motif: NNTTTCYNGGAARNNNNNNNNN; TF:M01431:Factor: Barx-2; motif: TAANTAATTANTKNTN; TF:M10667_1:Factor: NOTO; motif: NYMATTAN; match class: 1; TF:M00069_1:Factor: YY1; motif: NNNCGGCCATCTTGNCTSNW; match class: 1; TF:M08954_1:Factor: FXR:RXR-ALPHA; motif: NAGKTCATTGACCYN; match class: 1; TF:M10663:Factor: LBX2; motif: NYYAATTANN; TF:M02004:Factor: GATA-1; motif: NNNNNWGATARNNNN; TF:M07057:Factor: Pitx3; motif: GATTANA; TF:M10079:Factor: STAT1; motif: NCCNTTTCCNGGAAANCNC; TF:M01012:Factor: HNF3; motif: NNNNNTRTTTRYTYWNKN; TF:M01011:Factor: HNF-1; motif: NNNNGNTAAWNATTAACYNNN; TF:M09976:Factor: LHX2; motif: NNYTAATTRNNN; TF:M02026_1:Factor: MEF-2D; motif: WAAATAR; match class: 1; TF:M04073_1:Factor: POU2F2; motif: NWTRMATATKCAWN; match class: 1; TF:M10681:Factor: HPX42B; motif: NNYNATTANN; TF:M02112_1:Factor: OC-2; motif: TCAATA; match class: 1; TF:M09919:Factor: FEZF1; motif: NYTGYYCTTTTN; TF:M10062:Factor: SNF2L; motif: NMARGAAGMATN; TF:M07221:Factor: NF-kappaB1; motif: KGGRNTTTCCM; TF:M04383_1:Factor: LBX2; motif: CTNRANSTAATTA; match class: 1; TF:M04402:Factor: MIXL1; motif: NNYAATTANN; TF:M09950:Factor: HSF1; motif: NRGAANNTTCYRGAA; TF:M10871:Factor: ARX; motif: NYAATTAN; TF:M04447:Factor: VAX2; motif: YTAATTAN; TF:M10869:Factor: Prrxl1; motif: YYAATTAN; TF:M01385_1:Factor: Pax-4; motif: WNNNYTAATTARYNSNN; match class: 1; TF:M04299:Factor: Dlx-1; motif: NNTAATTANN; TF:M13114:Factor: HMG20A; motif: NSAGATAAGN; TF:M04344:Factor: HOXA2; motif: NNTMATTANN; TF:M00128:Factor: GATA-1; motif: NNCWGATARNNNN; TF:M03846_1:Factor: SMAD5; motif: GSGGCAGM; match class: 1; TF:M12070_1:Factor: CIZ; motif: TTTTNNNNNNNNNNNNNAAAAA; match class: 1; TF:M07254_1:Factor: Foxc1; motif: TTVYTTTNW; match class: 1; TF:M00460_1:Factor: STAT5A; motif: TTCCNRGAANNNNNNTTCCNNGRR; match class: 1; TF:M10535_1:Factor: znf136; motif: CAAGAATWCTATAYCCAG; match class: 1; TF:M00131:Factor: HNF3beta; motif: KGNANTRTTTRYTTW; TF:M04317:Factor: EN1; motif: TAATTRSNYAATTA; TF:M04403:Factor: MNX1; motif: NNYAATTAAN; TF:M12070:Factor: CIZ; motif: TTTTNNNNNNNNNNNNNAAAAA; TF:M08946:Factor: C-FOS; motif: NATGAGTCATN; TF:M01306_1:Factor: ZABC1; motif: ATTCCNAC; match class: 1; TF:M11046:Factor: CLOCK; motif: NNCAYGYGYN; TF:M01023:Factor: HSF1; motif: NTTCTRGAAVNTTCTYM; TF:M00024_1:Factor: E2F-1; motif: TWSGCGCGAAAAYKR; match class: 1; TF:M00394_1:Factor: Msx-1; motif: CNGTAWNTG; match class: 1; TF:M13000:Factor: POU2F2; motif: NWTATGCAAATKAG; TF:M04070:Factor: POU2F1; motif: NWTATGCWAATN; TF:M11275:Factor: XBP-1; motif: SRTGAYGTCAYS; TF:M04437:Factor: RHOXF1; motif: NTRATCCN; TF:M10910:Factor: pitx2; motif: NTAATCCN; TF:M07282:Factor: ER71; motif: CWTCCTGT; TF:M03844:Factor: SAP-1a; motif: CWTCCKGT; TF:M00351:Factor: GATA-3; motif: ANAGATMWWA; TF:M04312:Factor: EMX1; motif: NNTAATTANN; TF:M11745_1:Factor: COUP-TF1; motif: RAGGTCANTGACCTY; match class: 1; TF:M08302_1:Factor: FOXO1A:Net; motif: RWMAACAGGAAGTN; match class: 1; TF:M10706_1:Factor: HoxA5; motif: NYMATTAN; match class: 1; TF:M00790:Factor: HNF-1; motif: WRGTTAATNATTAACNNN; TF:M11039:Factor: Pbx1; motif: NTGATTGAYR; TF:M01234:Factor: ipf1; motif: AVCTAATGAG; TF:M03826:Factor: HNF-1beta; motif: NNNYAAHCATTAACYN; TF:M01854:Factor: AML2; motif: CCRCACCAYDN; TF:M11958:Factor: POU6F1; motif: NTAATGAKATGNNN; TF:M09937:Factor: GATA-2; motif: NTGNNNNNNNNAGATAAGN; TF:M00997_1:Factor: DEC; motif: SCCCAMGTGAAGN; match class: 1; TF:M07246:Factor: ATF-4; motif: NNTKRCRTCANS; TF:M09940:Factor: GATA-6; motif: NNAGATAAGANAA; TF:M13026_1:Factor: VAX2; motif: NYAATTAN; match class: 1; TF:M02110:Factor: NR1B1; motif: ANAGGTCANN; TF:M00655_1:Factor: PEA3; motif: ACWTCCK; match class: 1; TF:M04434:Factor: RAX2; motif: NYAATTAN; TF:M01883_1:Factor: IRF-4; motif: GAAARTA; match class: 1; TF:M04321:Factor: EVX2; motif: NNTNATTANN; TF:M11268:Factor: JunD; motif: NATGASTCATS; TF:M00095_1:Factor: CDP; motif: CCAATAATCGAT; match class: 1; TF:M00342:Factor: Oct-1; motif: TATGCAAATN; TF:M04808:Factor: HNF4alpha; motif: AAGTYCAG; TF:M11794:Factor: NR1B1; motif: NRAGGTCANG; TF:M11296:Factor: jdp2; motif: NRTGAYGTCAYN; TF:M00161:Factor: Oct-1; motif: MKVATTTGCATATT; TF:M00761:Factor: p53; motif: RGRCAWGNCY; TF:M12443:Factor: ATF2; motif: NNATGANGTCATN; TF:M09825:Factor: BAF170; motif: NNCTTATCTNN; TF:M09622:Factor: GATA-2; motif: NSAGATAAGNN; TF:M10936:Factor: CHX10; motif: NTCRTTAN; TF:M10874:Factor: alx3; motif: NKCRTTAN; TF:M10945:Factor: VSX1; motif: NTCRTTAN; TF:M10747:Factor: GSH2; motif: NTCRTTAN; TF:M10563:Factor: Msx-1; motif: NTCRTTAN; TF:M10939:Factor: CHX10; motif: NTCRTTAN; TF:M10942:Factor: VSX1; motif: NTCRTTAN; TF:M12503:Factor: HNF4A; motif: NNCAAAGTCCANN; TF:M04319:Factor: ESX1; motif: NNYAATTANN; TF:M01412:Factor: Msx-1; motif: NNNNANTAATTANTNN; TF:M07054:Factor: P53; motif: NNNNNACAWGCCYNNN; TF:M01107:Factor: RUSH-1alpha; motif: NNMCWTNKNN; TF:M02006_1:Factor: GATA-5; motif: TATCTN; match class: 1; TF:M00459:Factor: STAT5B; motif: NAWTTCYNGGAAWTN; TF:M07476_1:Factor: Lhx8; motif: TGATTG; match class: 1; TF:M11930:Factor: POU3F1; motif: NTAATGANATGCRN; TF:M10043:Factor: PTF1; motif: SCAGCTGNYNNNNYYCNN; TF:M10965:Factor: ESX1L; motif: NYAATTAN; TF:M11267:Factor: c-Jun; motif: NATGACKCATN; TF:M01356:Factor: PMX2B; motif: NNNAATTAATTAANNNG; TF:M12513:Factor: CDX2; motif: NNGCAATAAANN; TF:M04446:Factor: VAX1; motif: YTAATTAN; TF:M10673:Factor: Emx-2; motif: YTAATTAN; TF:M11379:Factor: ESE-1; motif: ACCCGGAAGTRNNNNNNNNWWWW; TF:M10042:Factor: PR; motif: RGNACATTYTGTNCTN; TF:M01216:Factor: FOXO1; motif: NWAAACAAN; TF:M04443:Factor: UNCX; motif: NYAATTAN; TF:M01400:Factor: Dlx-3; motif: NNNNNATAATTACMNNN; TF:M04450_1:Factor: VSX1; motif: NGCYAATTRNN; match class: 1; TF:M04320:Factor: EVX1; motif: NNTNATTANN; TF:M00109:Factor: C/EBPbeta; motif: RNRTKDNGMAAKNN; TF:M10031_1:Factor: ipf1; motif: TGATTGATK; match class: 1; TF:M13140:Factor: HOXD13; motif: TTTTATNRSN; TF:M04069:Factor: POU1F1; motif: AWTATGCWAATKAG; TF:M11337_1:Factor: ATF-4; motif: GGATGACGTCATCC; match class: 1; TF:M00076:Factor: GATA-2; motif: NNNGATRNNN; TF:M12611:Factor: GATA2; motif: NNCTTATCTS; TF:M11384:Factor: ESE-1; motif: ACCCGGAAGTRNNNNNNNWWWWW; TF:M01438:Factor: ipf1; motif: NNRNTAATTAGYNCAN; TF:M01385:Factor: Pax-4; motif: WNNNYTAATTARYNSNN; TF:M11084:Factor: SREBP-2; motif: ATCACMCCAY; TF:M11911:Factor: POU3F2; motif: NTAATGAKATGCAN; TF:M09978:Factor: MafB; motif: TGCTGASTNNN; TF:M07428:Factor: Six-3; motif: NWBTAATNYYWN; TF:M04347:Factor: HOXB2; motif: NNTMATTANN; TF:M08955_1:Factor: FXR:RXR-ALPHA; motif: NRGGTCANRGGKN; match class: 1; TF:M07100:Factor: HSF1; motif: NTTCTRGAANNTTCY; TF:M09835:Factor: ZNF189; motif: RSNNGGAACAGMR; TF:M08888_1:Factor: MAFB; motif: NTCAGCN; match class: 1; TF:M00464:Factor: POU3F2; motif: TTATGYTAAT; TF:M07214:Factor: GATA3; motif: AGATAAGA; TF:M10027:Factor: Pax-5; motif: SCNNGGGCARCNRAGCGWGAC; TF:M00999:Factor: AIRE; motif: WTNNNWNNTGGWWNNNWNGGNNWNWN; TF:M03216:Factor: GATA-6; motif: AGATAAN; TF:M00789:Factor: GATA; motif: WGATARN; TF:M08765:Factor: GATA-1; motif: NGATAAN; TF:M11337:Factor: ATF-4; motif: GGATGACGTCATCC; TF:M11224:Factor: CREM; motif: NRTGATGTCAYN; TF:M11306:Factor: ATF-2; motif: NRTGAYGTMAYN; TF:M01464:Factor: HOXA10; motif: NNNGYAATAAAATNNW; TF:M04431:Factor: PRRX1; motif: NYAATTAN; TF:M01484:Factor: Pitx1; motif: NNNNRGGGATTAAMNNN; TF:M04555_1:Factor: SRY; motif: AACAATANCATTGTT; match class: 1; TF:M01655:Factor: p53; motif: GGACATGYYCGGACATGYYC; TF:M04713:Factor: GATA-1; motif: CCTTATCTS; TF:M01362_1:Factor: CART1; motif: NGNNYTAATTARTNNNN; match class: 1; TF:M01235:Factor: ipf1; motif: NVSTAATTAC; TF:M11086:Factor: SREBP-2; motif: ATCACGCCAC; TF:M10705:Factor: HoxA5; motif: GYMATTAS; TF:M10705_1:Factor: HoxA5; motif: GYMATTAS; match class: 1; TF:M10706:Factor: HoxA5; motif: NYMATTAN; TF:M10703:Factor: HoxA5; motif: NYAATTAN; TF:M11906:Factor: POU3F2; motif: NTAATGAKATGCGN; TF:M07988:Factor: EMX1; motif: NNTAATKANN; TF:M04611_1:Factor: FOXM1; motif: NAGASTGATTA; match class: 1; TF:M00513_1:Factor: ATF3; motif: CBCTGACGTCANCS; match class: 1; TF:M12889:Factor: SMAD2; motif: NNCCAGACNN; TF:M04457:Factor: ESRRA; motif: AAGGTCATNCAAGGTCA; TF:M08297:Factor: FOXO1A:Elf-1; motif: RTMAACAGGAAGTN; TF:M08378:Factor: meis1:TBR2; motif: NNGTGNTGACAN; TF:M12276_1:Factor: YY1; motif: NGCCATYTTKGRCNWWNNGTGCK; match class: 1; TF:M04384:Factor: LBX2; motif: NNYAATTANN; TF:M01704:Factor: gli3; motif: GACCACCCANG; TF:M04325:Factor: GSC2; motif: NNTAATCCNN; TF:M10161:Factor: ZNF667; motif: GNGSCYTNMARAGCTCMNC; TF:M04082:Factor: POU3F3; motif: WTNAATAWKNAW; TF:M07230:Factor: TAL1::GATA1; motif: NTTATCWNNNNNNNNCAG; TF:M10044:Factor: NR1B1; motif: GGRNGRNSNRRAGKTCAAGG; TF:M00195:Factor: Oct-1; motif: NNNNATGCAAATNAN; TF:M01452:Factor: HOXA5; motif: ANGNTAATTANCNNAN; TF:M10861:Factor: En-1; motif: VTCRTTAN; TF:M08836:Factor: OCT-2; motif: ATGMATATGCWAAT; TF:M08296_1:Factor: FOXO1A:Elf-1; motif: NTGTTGCCGGAAGNN; match class: 1; TF:M07425:Factor: Msx-2; motif: TAATTAN; TF:M11222:Factor: CREB1; motif: NRTGAYGTCAYN; TF:M00203:Factor: GATA-X; motif: NGATAAGNMNN; TF:M11313:Factor: CREBPA; motif: NRTGACGTMANN; TF:M10686:Factor: HOXB7; motif: GTCRTTAN; TF:M11894:Factor: Oct-2; motif: NNNATTATGCAW; TF:M03836:Factor: oct-2; motif: NNWNATGCAAATNN; TF:M12486:Factor: CREB1; motif: NNNTGATGTCANN; TF:M10081:Factor: STAT3; motif: NNYTTCCMRGAA; TF:M07229:Factor: STAT3; motif: NTTCYKGGAAN; TF:M00208:Factor: NF-kappaB; motif: NGGGACTTTCCA; TF:M01036:Factor: COUPTF; motif: NNNNNTGACCYTTGNMCNYNGMN; TF:M07213:Factor: GATA2; motif: NNNTTCTTATCTSN; TF:M04328_1:Factor: GSX2; motif: NNYMATTANN; match class: 1; TF:M11515:Factor: DMRT1; motif: NNNNGCTACATN; TF:M02034:Factor: TTF-1; motif: NNNCNCTTGASNNN; TF:M03539:Factor: beta-catenin; motif: GDMATCAAAGM; TF:M01703:Factor: Gli2; motif: GACCACCCANG; TF:M11383:Factor: ESE-1; motif: ACCAGGAAGTANNNNNNNAAWAA; TF:M10019:Factor: OLIG2; motif: CCAKCTGYTYNYNNNNNN; TF:M12571:Factor: GATA6; motif: NNNTCTTATCTNN; TF:M04279:Factor: ALX3; motif: NNYAATTANN; TF:M11269:Factor: JunD; motif: SATGACTCATN; TF:M08534:Factor: ERF:Dlx-3; motif: NNCGGAANNNNNNNATTN; TF:M10750_1:Factor: gsh-1; motif: NTMATNRN; match class: 1; TF:M01393_1:Factor: Msx-2; motif: NNNGACYAATTAGYNNT; match class: 1; TF:M08405:Factor: POU2F1:HOXB13; motif: NGMATATACCAATAAA; TF:M04256:Factor: FOXO1; motif: GTAAACATGTTTAC; TF:M10941:Factor: VSX1; motif: CYAATTRN; TF:M10729:Factor: HOXC-8; motif: RTCRTTAN; TF:M01307:Factor: Oct3; motif: NATGCAANNN; TF:M11264_1:Factor: c-Jun; motif: NATGASTCATN; match class: 1; TF:M11846_1:Factor: GR; motif: RGWACATWAYGTWCY; match class: 1; TF:M08520_1:Factor: CDP:SRF; motif: NCCWTAYAAGGTMNKRATCRATN; match class: 1; TF:M04349_1:Factor: HOXB5; motif: NNYMATTANN; match class: 1; TF:M12688:Factor: ZBTB37; motif: TGGCTTTGGY; TF:M13026:Factor: VAX2; motif: NYAATTAN; TF:M11913:Factor: POU3F2; motif: TAATTANNNNNNTAATTA; TF:M08811:Factor: FOXL2; motif: AGHCWAAAYAN; TF:M00528:Factor: PPAR; motif: WASNRGGNCAAAGGTCA; TF:M11847_1:Factor: GR; motif: RGWACATWATGTWCY; match class: 1; TF:M00457:Factor: STAT5A; motif: NAWTTCYNGGAANYN; TF:M00102:Factor: CDP; motif: NWNATCGATTANYNN; TF:M07053:Factor: P53; motif: NNACAWGCCYN; TF:M00272:Factor: p53; motif: NGRCWTGYCY; TF:M00210:Factor: OCT-x; motif: CTNATTTGCATAY; TF:M04073:Factor: POU2F2; motif: NWTRMATATKCAWN; TF:M13095:Factor: PITX2; motif: YTAATCCY; TF:M03872:Factor: HNF-1beta; motif: GTTAATYATTAACY; TF:M11849_1:Factor: MR; motif: NGNACRNNNYGTNCN; match class: 1; TF:M10877:Factor: alx3; motif: NNCRTTAN; TF:M00130:Factor: FOXD3; motif: NAWTGTTTRTTT; TF:M04765_1:Factor: Pasx-5; motif: GTCACGSTT; match class: 1; TF:M09625_1:Factor: GR; motif: RGNACANKNTGTNCY; match class: 1; TF:M11849:Factor: MR; motif: NGNACRNNNYGTNCN; TF:M01255:Factor: ipf1; motif: RNWCATTAANWN; TF:M03958_1:Factor: E2F2; motif: AAAAATGGCGCCAAAAWG; match class: 1; TF:M01692:Factor: LTF; motif: GKVACTTNC; TF:M10723:Factor: HOXD8; motif: RTCRTTAN; TF:M11308:Factor: ATF-2; motif: NRTGAYGTMAYN; TF:M00136:Factor: Oct-1; motif: NNGAATATKCANNNN; TF:M11571:Factor: HNF-3alpha; motif: YTRWGTMAATATTTRCWYWN; TF:M07035:Factor: Beta-catenin; motif: GNNNNCTTTGWTGNY; TF:M11216:Factor: CREB1; motif: NRTGATGTCAYN; TF:M08918:Factor: GATA-3; motif: WGATAASN; TF:M03997:Factor: GATA3; motif: NGATAANN; TF:M04609:Factor: AP-3; motif: TKGAAAKN; TF:M01321_1:Factor: HOXC-8; motif: NNNNNGTAATTANNNT; match class: 1; TF:M09867:Factor: ATF-2; motif: RRTGANGTCAY; TF:M00041:Factor: ATF2:c-Jun; motif: TGACGTYA; TF:M09936:Factor: GATA-1; motif: NTGNNNNNNNNAGATAAGN; TF:M08412_1:Factor: rfx3:SREBP-2; motif: ATGGYAACRTCACGTGAY; match class: 1; TF:M01479:Factor: POU6F1; motif: NNNNWTAATGAGSTNNN; TF:M00346:Factor: GATA-1; motif: NCWGATAACA; TF:M00104:Factor: CDP; motif: NATCGATCGS; TF:M03952:Factor: CDP; motif: TRATCRATAN; TF:M03562:Factor: RAR-gamma; motif: TGACCTBYNKN; TF:M07284_1:Factor: Erg; motif: MCAGGAAA; match class: 1; TF:M01404:Factor: HOXD13; motif: NNNYYAATAAAANNNN; TF:M11291_1:Factor: ATF-3; motif: NRTGACGTCAYN; match class: 1; TF:M10873:Factor: alx3; motif: NYAATTAN; TF:M11264:Factor: c-Jun; motif: NATGASTCATN; TF:M08286:Factor: Fli-1:FOXI1; motif: NCCGGATGTTKAY; TF:M11899_1:Factor: Oct-2; motif: NTGCATATGCAN; match class: 1; TF:M07270_1:Factor: TEF-3; motif: GNTATTTTT; match class: 1; TF:M02909:Factor: Sox-4; motif: NNNNNAATTGTTNNNNN; TF:M04458_1:Factor: ESRRA; motif: CAAGGTCANNYSAAGGTCA; match class: 1; TF:M12581:Factor: ATF2; motif: NTGACRTCAYC; TF:M01362:Factor: CART1; motif: NGNNYTAATTARTNNNN; TF:M00793:Factor: YY1; motif: GCCATNTTN; TF:M10628:Factor: NKX3A; motif: NTCGTTAN; TF:M00220:Factor: SREBP-1; motif: NATCACGTGAY; TF:M10589:Factor: BSX; motif: NTCRTTAN; TF:M10560:Factor: Msx-2; motif: NTCRTTAN; TF:M00795:Factor: Octamer; motif: TNATTTGCATN; TF:M08486_1:Factor: FOXO1A:PDEF; motif: WNCCGGATGTTDN; match class: 1; TF:M08906:Factor: TR4; motif: NCCCTGACCYB; TF:M07047_1:Factor: Lhx2; motif: WATTAN; match class: 1; TF:M07376:Factor: beta-catenin; motif: CTTTGWTN; TF:M09804:Factor: CREB1; motif: NNTGACGTCANN; TF:M09804_1:Factor: CREB1; motif: NNTGACGTCANN; match class: 1; TF:M00252:Factor: TATA; motif: STATAAAWRNNNNNN; TF:M11265:Factor: c-Jun; motif: NATGACTCATN; TF:M03563:Factor: RelA-p65; motif: GGGANTTTCCNN; TF:M10468_1:Factor: ZBRK1; motif: NGNNNGGTNAWAAAARRGCNG; match class: 1; TF:M08018:Factor: RARA; motif: GAGGTCAAAAGGTCAAKK; TF:M07450:Factor: HOXA9; motif: DTGATTTATKGY; TF:M08960_1:Factor: PPARALPHA:RXR-ALPHA; motif: AWNTRGGTNAAAGGTCAN; match class: 1; TF:M03548:Factor: FOXL2; motif: TWAKACWAMTTT; TF:M11291:Factor: ATF-3; motif: NRTGACGTCAYN; TF:M08318_1:Factor: GCMa:FOXO1A; motif: GTMAATAMGGGTRN; match class: 1; TF:M03558:Factor: P73; motif: GNNNRRRCNTGCMNNTSASN; TF:M11289:Factor: ATF-3; motif: NRTGACGTCAYN; TF:M11816_1:Factor: T3R-beta; motif: NRGGTCAAAGGTCAN; match class: 1; TF:M01173:Factor: SREBP-1; motif: NSNNTCACNCCANNN; TF:M01408:Factor: Brn-3c; motif: NNTTATTAATKANKNC; TF:M08953:Factor: FXR; motif: NAGGTCAWNKN; TF:M11897:Factor: Oct-2; motif: NNNATTATGCAN; TF:M00199:Factor: AP-1; motif: NTGASTCAG; TF:M07120:Factor: Oct-2; motif: NNNATTTGCATRT; TF:M11935:Factor: Oct3; motif: NNWTATGYWAATKANN; TF:M00059:Factor: YY1; motif: NNNNNCCATNTWNNNWN; TF:M07286:Factor: FOXO1A; motif: TTGTTTWN; TF:M00240:Factor: Nkx2-5; motif: TYAAGTG; TF:M00691:Factor: ATF-1; motif: CYYTGACGTCA; TF:M04519:Factor: E2F-4; motif: TTTGGCGCCAAA; TF:M03797:Factor: Msx-2; motif: TWWTTGGDGABN; TF:M04632:Factor: SREBP-1; motif: NNNGTGGGGTGAN; TF:M07341:Factor: TORC2; motif: TGGGCTKKD; TF:M10088:Factor: TBP; motif: MTATAAAARS; TF:M10632:Factor: Nkx2-8; motif: STCGTTGAN; TF:M01324:Factor: BRN1; motif: NANNTATGCATAATNNA	MIRNA:hsa-mir-3606:hsa-mir-3606; MIRNA:hsa-mir-921:hsa-mir-921; MIRNA:hsa-mir-4766-3p:hsa-mir-4766-3p; MIRNA:hsa-mir-4714-5p:hsa-mir-4714-5p; MIRNA:hsa-mir-3908:hsa-mir-3908; MIRNA:hsa-mir-3942-5p:hsa-mir-3942-5p; MIRNA:hsa-mir-4703-5p:hsa-mir-4703-5p; MIRNA:hsa-mir-4522:hsa-mir-4522; MIRNA:hsa-mir-4325:hsa-mir-4325; MIRNA:hsa-mir-4786-3p:hsa-mir-4786-3p; MIRNA:hsa-mir-507:hsa-mir-507; MIRNA:hsa-mir-557:hsa-mir-557; MIRNA:hsa-mir-335-5p:hsa-mir-335-5p
95	DEL	8	87180001	87180000	87200000	8:87180000-87200000_DEL			8:86167771-86187771_DEL	CNV_Fst	unknown		0.34375	0.0196078	0.3003	0																															ENSG00000164893	Nearest_Gene	SLC7A13	ENSM00174416624	-	TFBS_ablation,TF_binding_site_variant	-	-	-	-	-	solute carrier family 7 member 13 [Source:HGNC Symbol;Acc:HGNC:23092]	MODERATE	-	-	-	-	-											DEL_HG	genes affected by deletions with higher AF in HG	GO:0015179:L-amino acid transmembrane transporter activity; GO:0015171:amino acid transmembrane transporter activity; GO:0015297:antiporter activity; GO:0046943:carboxylic acid transmembrane transporter activity; GO:0005342:organic acid transmembrane transporter activity; GO:0008514:organic anion transmembrane transporter activity; GO:0015291:secondary active transmembrane transporter activity; GO:0046982:protein heterodimerization activity; GO:0022804:active transmembrane transporter activity; GO:0046983:protein dimerization activity; GO:0022857:transmembrane transporter activity; GO:0005215:transporter activity	GO:0016324:apical plasma membrane; GO:0045177:apical part of cell; GO:0098590:plasma membrane region	GO:0015811:L-cystine transport; GO:0000101:sulfur amino acid transport; GO:0015810:aspartate transmembrane transport; GO:0015740:C4-dicarboxylate transport; GO:0015813:L-glutamate transmembrane transport; GO:0072337:modified amino acid transport; GO:0051938:L-glutamate import; GO:0015804:neutral amino acid transport; GO:0072348:sulfur compound transport; GO:1902475:L-alpha-amino acid transmembrane transport; GO:0015800:acidic amino acid transport; GO:0015807:L-amino acid transport; GO:0006835:dicarboxylic acid transport; GO:0003333:amino acid transmembrane transport; GO:1905039:carboxylic acid transmembrane transport; GO:1903825:organic acid transmembrane transport; GO:0006865:amino acid transport; GO:0046942:carboxylic acid transport; GO:0015849:organic acid transport; GO:0015711:organic anion transport; GO:0055085:transmembrane transport; GO:0071705:nitrogen compound transport; GO:0006810:transport; GO:0051234:establishment of localization				TF:M04322_1:Factor: GBX1; motif: NCYAATTANN; match class: 1; TF:M06750:Factor: ZNF510; motif: NTKGGAAAAARA; TF:M04398_1:Factor: MEOX1; motif: NSTAATTANN; match class: 1; TF:M00437:Factor: CHX10; motif: NNNTAATTAGCNNN; TF:M11959_1:Factor: POU6F1; motif: TATGCNNNGCATA; match class: 1; TF:M04314_1:Factor: EMX2; motif: NNTAATTANN; match class: 1; TF:M04337_1:Factor: HNF1B; motif: GTTAATNATTAAY; match class: 1; TF:M04385_1:Factor: LHX2; motif: NCTAATTANN; match class: 1; TF:M04417_1:Factor: NOTO; motif: NYTAATTANN; match class: 1; TF:M12617_1:Factor: HNF1A; motif: NGTTAATYATTAACN; match class: 1; TF:M07044_1:Factor: HNF-1alpha; motif: NGNNAAWNATTAACNN; match class: 1; TF:M10003_1:Factor: NF-kappaB1; motif: AGGGAAAK; match class: 1; TF:M08770_1:Factor: HOXA3; motif: NSTAATTANN; match class: 1; TF:M09945_1:Factor: HNF-1alpha; motif: NGTTAATKATTAACY; match class: 1; TF:M09946_1:Factor: HNF-1beta; motif: NGTTAATRATTAACN; match class: 1; TF:M08602:Factor: HOXB2:rfx5; motif: NYMATTANNNCNYRGCAACN; TF:M04343_1:Factor: HOXA1; motif: NNYAATTANN; match class: 1; TF:M04338_1:Factor: HNF1B; motif: NRTTAATNATTAACN; match class: 1; TF:M04089_1:Factor: POU5F1B; motif: ATGMATATKCAW; match class: 1; TF:M04322:Factor: GBX1; motif: NCYAATTANN; TF:M11959:Factor: POU6F1; motif: TATGCNNNGCATA; TF:M08592:Factor: GCMb:Sox-20; motif: ATRCGGGYNNNNNYWTTGTTN; TF:M04314:Factor: EMX2; motif: NNTAATTANN; TF:M00124_1:Factor: Pbx-1b; motif: NNCATCAATCAANNW; match class: 1; TF:M04337:Factor: HNF1B; motif: GTTAATNATTAAY; TF:M04336_1:Factor: HNF1A; motif: NRTTAATNATTAACN; match class: 1; TF:M10671_1:Factor: Emx-1; motif: NTAATTAN; match class: 1; TF:M10964_1:Factor: ESX1L; motif: YYAATTAN; match class: 1; TF:M11004:Factor: LHX4; motif: NTAATTAN; TF:M10857_1:Factor: En-2; motif: NYAATTAG; match class: 1; TF:M10988:Factor: LHX8; motif: CTAATTAN; TF:M10671:Factor: Emx-1; motif: NTAATTAN; TF:M10976:Factor: LHX9; motif: CTAATTAR; TF:M10964:Factor: ESX1L; motif: YYAATTAN; TF:M10668_1:Factor: NOTO; motif: NYAATTAG; match class: 1; TF:M13014_1:Factor: ESX1; motif: YYAATTAN; match class: 1; TF:M11004_1:Factor: LHX4; motif: NTAATTAN; match class: 1; TF:M10859_1:Factor: En-2; motif: NYAATTAN; match class: 1; TF:M10988_1:Factor: LHX8; motif: CTAATTAN; match class: 1; TF:M10668:Factor: NOTO; motif: NYAATTAG; TF:M10672:Factor: Emx-1; motif: NTAATTAN; TF:M10944_1:Factor: VSX1; motif: CTAATTAN; match class: 1; TF:M10857:Factor: En-2; motif: NYAATTAG; TF:M10944:Factor: VSX1; motif: CTAATTAN; TF:M10654:Factor: NCX; motif: NYAATTAN; TF:M10859:Factor: En-2; motif: NYAATTAN; TF:M10654_1:Factor: NCX; motif: NYAATTAN; match class: 1; TF:M13014:Factor: ESX1; motif: YYAATTAN; TF:M10976_1:Factor: LHX9; motif: CTAATTAR; match class: 1; TF:M10937:Factor: CHX10; motif: CTAATTAN; TF:M10672_1:Factor: Emx-1; motif: NTAATTAN; match class: 1; TF:M10937_1:Factor: CHX10; motif: CTAATTAN; match class: 1; TF:M01376_1:Factor: S8; motif: ANNRCTAATTAGYNNNN; match class: 1; TF:M10865_1:Factor: EVX1; motif: NTAATTAN; match class: 1; TF:M04316_1:Factor: EN1; motif: NYAATTAN; match class: 1; TF:M10568_1:Factor: HB9; motif: NYAATTAN; match class: 1; TF:M10866_1:Factor: EVX2; motif: NTAATTAN; match class: 1; TF:M10863_1:Factor: EVX1; motif: NTAATTAN; match class: 1; TF:M10967_1:Factor: ESX1L; motif: NYAATTAN; match class: 1; TF:M04425_1:Factor: PDX1; motif: NYAATTAN; match class: 1; TF:M10746_1:Factor: ipf1; motif: CTAATKRC; match class: 1; TF:M10670_1:Factor: Emx-1; motif: NTAATTAN; match class: 1; TF:M10677_1:Factor: Vax-2; motif: NTAATTAN; match class: 1; TF:M10674_1:Factor: Emx-2; motif: CTAATTAN; match class: 1; TF:M10675_1:Factor: Vax-1; motif: NYMATTAN; match class: 1; TF:M10678_1:Factor: Vax-2; motif: NTAATTAN; match class: 1; TF:M04348_1:Factor: HOXB3; motif: NNYMATTANN; match class: 1; TF:M00489_1:Factor: Nkx6-2; motif: NWADTAAWTANN; match class: 1; TF:M07392:Factor: Pitx3; motif: GGATTANNNNY; TF:M10679_1:Factor: HPX42B; motif: NNYAATTANN; match class: 1; TF:M01011_1:Factor: HNF-1; motif: NNNNGNTAAWNATTAACYNNN; match class: 1; TF:M04440_1:Factor: SHOX; motif: NYAATTAN; match class: 1; TF:M03826_1:Factor: HNF-1beta; motif: NNNYAAHCATTAACYN; match class: 1; TF:M08532:Factor: ERF:Dlx-2; motif: NNMGGAARTNRNYMATTA; TF:M04417:Factor: NOTO; motif: NYTAATTANN; TF:M00790_1:Factor: HNF-1; motif: WRGTTAATNATTAACNNN; match class: 1; TF:M10744_1:Factor: ipf1; motif: YTAATKRC; match class: 1; TF:M10748_1:Factor: GSH2; motif: SYMATTAR; match class: 1; TF:M09976_1:Factor: LHX2; motif: NNYTAATTRNNN; match class: 1; TF:M10892_1:Factor: PMX2A; motif: SYAATTAN; match class: 1; TF:M10907_1:Factor: SHOX; motif: NYAATTAN; match class: 1; TF:M10881_1:Factor: Alx-4; motif: NYAATTAN; match class: 1; TF:M12069_1:Factor: CIZ; motif: TTTTYTNNNNNNNNNNNRAAAA; match class: 1; TF:M04319_1:Factor: ESX1; motif: NNYAATTANN; match class: 1; TF:M01440_1:Factor: Lhx8; motif: NNNNCTAATTAGCNGTG; match class: 1; TF:M10681_1:Factor: HPX42B; motif: NNYNATTANN; match class: 1; TF:M12069:Factor: CIZ; motif: TTTTYTNNNNNNNNNNNRAAAA; TF:M08545:Factor: ER71:Dlx-3; motif: RNCGGAARNNNNYAATTA; TF:M10087:Factor: Tal-1; motif: CTGSNNNNNNSAGATAAGN; TF:M10663_1:Factor: LBX2; motif: NYYAATTANN; match class: 1; TF:M04299_1:Factor: Dlx-1; motif: NNTAATTANN; match class: 1; TF:M04089:Factor: POU5F1B; motif: ATGMATATKCAW; TF:M02266:Factor: HNF1B; motif: TTAATRWTTAAC; TF:M04338:Factor: HNF1B; motif: NRTTAATNATTAACN; TF:M04387_1:Factor: LHX6; motif: RCTAATTARN; match class: 1; TF:M04387:Factor: LHX6; motif: RCTAATTARN; TF:M10871_1:Factor: ARX; motif: NYAATTAN; match class: 1; TF:M10869_1:Factor: Prrxl1; motif: YYAATTAN; match class: 1; TF:M04447_1:Factor: VAX2; motif: YTAATTAN; match class: 1; TF:M12688_1:Factor: ZBTB37; motif: TGGCTTTGGY; match class: 1; TF:M01464_1:Factor: HOXA10; motif: NNNGYAATAAAATNNW; match class: 1; TF:M01376:Factor: S8; motif: ANNRCTAATTAGYNNNN; TF:M01661:Factor: hbp1; motif: BTCAATSAR; TF:M04398:Factor: MEOX1; motif: NSTAATTANN; TF:M04434_1:Factor: RAX2; motif: NYAATTAN; match class: 1; TF:M10740_1:Factor: HOXB2; motif: NYAATTAN; match class: 1; TF:M00793_1:Factor: YY1; motif: GCCATNTTN; match class: 1; TF:M01325_1:Factor: LHX2; motif: WNNACTAATTAGNNNNN; match class: 1; TF:M04446_1:Factor: VAX1; motif: YTAATTAN; match class: 1; TF:M10673_1:Factor: Emx-2; motif: YTAATTAN; match class: 1; TF:M04431_1:Factor: PRRX1; motif: NYAATTAN; match class: 1; TF:M00346_1:Factor: GATA-1; motif: NCWGATAACA; match class: 1; TF:M11766:Factor: TR4; motif: NRGGTCRN; TF:M04384_1:Factor: LBX2; motif: NNYAATTANN; match class: 1; TF:M10628_1:Factor: NKX3A; motif: NTCGTTAN; match class: 1; TF:M04075_1:Factor: POU2F3; motif: ATGMATATKCAW; match class: 1; TF:M04347_1:Factor: HOXB2; motif: NNTMATTANN; match class: 1; TF:M08906_1:Factor: TR4; motif: NCCCTGACCYB; match class: 1; TF:M11889:Factor: Pax-4a; motif: TNACGCTAATTAR; TF:M12618:Factor: HNF1B; motif: GTTAAWCATTAACYNN; TF:M04344_1:Factor: HOXA2; motif: NNTMATTANN; match class: 1; TF:M10941_1:Factor: VSX1; motif: CYAATTRN; match class: 1; TF:M10090_1:Factor: Tbx3; motif: NRAGGTGNNAR; match class: 1; TF:M10568:Factor: HB9; motif: NYAATTAN; TF:M10670:Factor: Emx-1; motif: NTAATTAN; TF:M04425:Factor: PDX1; motif: NYAATTAN; TF:M10863:Factor: EVX1; motif: NTAATTAN; TF:M04316:Factor: EN1; motif: NYAATTAN; TF:M10866:Factor: EVX2; motif: NTAATTAN; TF:M10677:Factor: Vax-2; motif: NTAATTAN; TF:M10678:Factor: Vax-2; motif: NTAATTAN; TF:M10746:Factor: ipf1; motif: CTAATKRC; TF:M10967:Factor: ESX1L; motif: NYAATTAN; TF:M10674:Factor: Emx-2; motif: CTAATTAN; TF:M10865:Factor: EVX1; motif: NTAATTAN; TF:M10675:Factor: Vax-1; motif: NYMATTAN; TF:M00141:Factor: Lyf-1; motif: TTTGGGAGR; TF:M09946:Factor: HNF-1beta; motif: NGTTAATRATTAACN; TF:M12617:Factor: HNF1A; motif: NGTTAATYATTAACN; TF:M00132:Factor: HNF-1alpha; motif: GGTTAATNWTTAMCN; TF:M11269_1:Factor: JunD; motif: SATGACTCATN; match class: 1; TF:M01014_1:Factor: SOX; motif: CTCTTTGTTANGA; match class: 1; TF:M04385:Factor: LHX2; motif: NCTAATTANN; TF:M08471_1:Factor: Fli-1:HOXB13; motif: NNCGGAARYNRTWAA; match class: 1; TF:M10899:Factor: Otx1; motif: NTAATCCN; TF:M10903:Factor: Crx; motif: NTAATCCN; TF:M10897:Factor: Otx2; motif: NTAATCCN; TF:M10917:Factor: pitx1; motif: NTAATCCN; TF:M10908:Factor: Pitx3; motif: NTAATCCN; TF:M10961:Factor: PEPP-2; motif: NTAATCCN; TF:M10898:Factor: Otx2; motif: NTAATCCN; TF:M10916:Factor: pitx1; motif: CTAATCCC; TF:M10960:Factor: PEPP-2; motif: NTAATCCN; TF:M04336:Factor: HNF1A; motif: NRTTAATNATTAACN; TF:M12530:Factor: PRDM1; motif: NNCTTTCTCNN; TF:M02909_1:Factor: Sox-4; motif: NNNNNAATTGTTNNNNN; match class: 1; TF:M00420_1:Factor: MEIS1A:HOXA9; motif: TGACAGKTTTAYGA; match class: 1; TF:M09945:Factor: HNF-1alpha; motif: NGTTAATKATTAACY; TF:M10873_1:Factor: alx3; motif: NYAATTAN; match class: 1; TF:M00623:Factor: Crx; motif: YNNNTAATCYSMN; TF:M10586:Factor: Barx-2; motif: NWWAAYCATTAN; TF:M03545_1:Factor: c-Rel; motif: NGGGAATYTCCN; match class: 1; TF:M12347:Factor: HIC-1; motif: NRTGCCMMCN; TF:M01438_1:Factor: ipf1; motif: NNRNTAATTAGYNCAN; match class: 1; TF:M04312_1:Factor: EMX1; motif: NNTAATTANN; match class: 1; TF:M10868:Factor: EVX2; motif: NTAATTAN; TF:M10740:Factor: HOXB2; motif: NYAATTAN; TF:M10702:Factor: HOXB5; motif: STAATTAS; TF:M10700_1:Factor: HOXB5; motif: NTAATTAN; match class: 1; TF:M10702_1:Factor: HOXB5; motif: STAATTAS; match class: 1; TF:M10756_1:Factor: hoxd1; motif: NTAATTAN; match class: 1; TF:M10751:Factor: HOXA1; motif: NTAATTAN; TF:M10700:Factor: HOXB5; motif: NTAATTAN; TF:M10756:Factor: hoxd1; motif: NTAATTAN; TF:M10868_1:Factor: EVX2; motif: NTAATTAN; match class: 1; TF:M09928:Factor: FoxH1; motif: TGTGGATTS; TF:M10751_1:Factor: HOXA1; motif: NTAATTAN; match class: 1; TF:M10922:Factor: Gsc; motif: NTAATCCN; TF:M10904:Factor: Crx; motif: NTAATCCN; TF:M01035_1:Factor: YY1; motif: NYNKCCATNTT; match class: 1; TF:M10055_1:Factor: RXR-alpha; motif: NNGNNRNNNARAGGTCANNG; match class: 1; TF:M01734:Factor: NFATc4; motif: WNNTTTTCCT; TF:M10754_1:Factor: hoxd1; motif: NTAATTAS; match class: 1; TF:M10753_1:Factor: HOXA1; motif: NTAATTAN; match class: 1; TF:M11935_1:Factor: Oct3; motif: NNWTATGYWAATKANN; match class: 1; TF:M07120_1:Factor: Oct-2; motif: NNNATTTGCATRT; match class: 1; TF:M08770:Factor: HOXA3; motif: NSTAATTANN; TF:M10104_1:Factor: YY1; motif: CAARATGGCGGC; match class: 1; TF:M07352:Factor: Crx; motif: NYTAATCNN; TF:M09875:Factor: BHLHA15; motif: SNAGCAGCTGG; TF:M07234_1:Factor: YY1; motif: CAARATGGCNGC; match class: 1; TF:M09589_1:Factor: AR; motif: NGNACANNNTGTTCYNN; match class: 1; TF:M10037_1:Factor: PPARalpha; motif: NWSTRGGNSAAAGGTCA; match class: 1; TF:M02162:Factor: HNF1A; motif: GGTTAATNATTAMC; TF:M03842_1:Factor: POU3F1; motif: RNYBCATTTGCATTWCAA; match class: 1; TF:M07137:Factor: AP-2gamma; motif: NNNNSCCYCAGGSCN; TF:M12550:Factor: OTX2; motif: NNRGGATTANNN; TF:M04343:Factor: HOXA1; motif: NNYAATTANN; TF:M01666:Factor: STAT4; motif: TTCMNAGAADHNMA; TF:M00451:Factor: Nkx3-1; motif: NWATAAGTATWT; TF:M04440:Factor: SHOX; motif: NYAATTAN; TF:M01412_1:Factor: Msx-1; motif: NNNNANTAATTANTNN; match class: 1; TF:M11886:Factor: Pax-4a; motif: TYACGCTAATTAN; TF:M00133_1:Factor: Tst-1; motif: NNKGAATTAVAVTDN; match class: 1; TF:M11932_1:Factor: Oct3; motif: NNTTATGYWAATKARN; match class: 1; TF:M07425_1:Factor: Msx-2; motif: TAATTAN; match class: 1; TF:M11606_1:Factor: LEF-1; motif: ASATCAAAG; match class: 1; TF:M07386_1:Factor: Lmx1; motif: RDNTAATT; match class: 1; TF:M00136_1:Factor: Oct-1; motif: NNGAATATKCANNNN; match class: 1; TF:M02117:Factor: STAT4; motif: TTMNNRGAAA; TF:M04348:Factor: HOXB3; motif: NNYMATTANN; TF:M01440:Factor: Lhx8; motif: NNNNCTAATTAGCNGTG; TF:M04082_1:Factor: POU3F3; motif: WTNAATAWKNAW; match class: 1; TF:M01452_1:Factor: HOXA5; motif: ANGNTAATTANCNNAN; match class: 1; TF:M01462_1:Factor: POU6F1; motif: NNNNATAATGAGSTNNN; match class: 1; TF:M10034_1:Factor: Oct-2; motif: NYATGCAAATN; match class: 1; TF:M04321_1:Factor: EVX2; motif: NNTNATTANN; match class: 1; TF:M10691_1:Factor: HOXB6; motif: NTAATKRC; match class: 1; TF:M10038_1:Factor: PPARgamma; motif: NWSTRGGKSARAGGKCA; match class: 1; TF:M01431_1:Factor: Barx-2; motif: TAANTAATTANTKNTN; match class: 1; TF:M02219_1:Factor: NR3C1; motif: RRGAACATWMYGTYCTRN; match class: 1; TF:M08203_1:Factor: CDP:T-bet; motif: NTCACACNYYRATCRATM; match class: 1; TF:M10921:Factor: Gsc; motif: NTAATCCN; TF:M01325:Factor: LHX2; motif: WNNACTAATTAGNNNNN; TF:M00206:Factor: HNF-1; motif: DGTTAATKAWTNACCAM; TF:M01235_1:Factor: ipf1; motif: NVSTAATTAC; match class: 1; TF:M11347:Factor: MafG; motif: NTGCTGAYGTCAGCAN; TF:M12529:Factor: NFYB; motif: CYCATTGGCCNN; TF:M00421_1:Factor: MEIS1B:HOXA9; motif: TGACASTTTWAYRR; match class: 1; TF:M11809:Factor: RAR-gamma; motif: NAGGTCANG; TF:M07385:Factor: Lhx2; motif: NYTAATTASNK; TF:M10991:Factor: lmx1b; motif: CTCGTTAA; TF:M12275_1:Factor: YY1; motif: NGCCGCCATYTTGN; match class: 1; TF:M08490_1:Factor: HOXB13:Elk-1; motif: RCMGGAAGYNATAAAN; match class: 1; TF:M10744:Factor: ipf1; motif: YTAATKRC; TF:M11298:Factor: jdp2; motif: NRTGACGTCAYN; TF:M07988_1:Factor: EMX1; motif: NNTAATKANN; match class: 1; TF:M08930_1:Factor: JUND:FRA-1; motif: RTGACGTMAY; match class: 1; TF:M08817_1:Factor: HOXD13; motif: WNNAATAAWAY; match class: 1; TF:M04614:Factor: Ipf1; motif: NNNNTAATKR; TF:M08473:Factor: FOXJ2:HOXB13; motif: TTTTATNDGNMAACA; TF:M01324_1:Factor: BRN1; motif: NANNTATGCATAATNNA; match class: 1; TF:M05883:Factor: ZNF709; motif: NGRWCCAAACCC; TF:M10748:Factor: GSH2; motif: SYMATTAR; TF:M08982_1:Factor: YY1; motif: NAANATGGCGNNN; match class: 1; TF:M01894_1:Factor: YY1; motif: CCATNTT; match class: 1; TF:M07044:Factor: HNF-1alpha; motif: NGNNAAWNATTAACNN; TF:M07362:Factor: nanog; motif: CCATTAAAWNGTK; TF:M11602_1:Factor: TCF-1; motif: ASATCAAAG; match class: 1; TF:M10907:Factor: SHOX; motif: NYAATTAN; TF:M10881:Factor: Alx-4; motif: NYAATTAN; TF:M01124_1:Factor: Oct-4; motif: ATTGWSWTGCWAAWN; match class: 1; TF:M10892:Factor: PMX2A; motif: SYAATTAN; TF:M12505:Factor: SOX2; motif: NNACAATGGNN; TF:M04715_1:Factor: Oct-2; motif: ATTTGCA; match class: 1; TF:M00489:Factor: Nkx6-2; motif: NWADTAAWTANN; TF:M04429:Factor: PITX3; motif: NNTAATCCN; TF:M10912:Factor: pitx2; motif: YTAATCCC; TF:M10587:Factor: Barx-2; motif: NWWAAYMATTAN; TF:M00248:Factor: Oct-1; motif: TNTATGBTAATT; TF:M00729:Factor: Cdx-2; motif: ANANTTTTATKRCC; TF:M04075:Factor: POU2F3; motif: ATGMATATKCAW; TF:M08903:Factor: TEF5; motif: NNWGGWATKTTT; TF:M04320_1:Factor: EVX1; motif: NNTNATTANN; match class: 1; TF:M02013:Factor: HNF-1alpha; motif: RGTTAATNWTT; TF:M11268_1:Factor: JunD; motif: NATGASTCATS; match class: 1; TF:M07066:Factor: STAT6; motif: TTCYYNGGAAN; TF:M00052:Factor: NF-kappaB; motif: GGGRATTTCC; TF:M10753:Factor: HOXA1; motif: NTAATTAN; TF:M10754:Factor: hoxd1; motif: NTAATTAS; TF:M00459_1:Factor: STAT5B; motif: NAWTTCYNGGAAWTN; match class: 1; TF:M04279_1:Factor: ALX3; motif: NNYAATTANN; match class: 1; TF:M10003:Factor: NF-kappaB1; motif: AGGGAAAK; TF:M08241_1:Factor: ERF:FOXO1A; motif: RTMAACAGGAARNS; match class: 1; TF:M11913_1:Factor: POU3F2; motif: TAATTANNNNNNTAATTA; match class: 1; TF:M08190_1:Factor: AR; motif: GGAACGGWACATGTTCT; match class: 1; TF:M04613_1:Factor: HLTF; motif: AGSCARAAAGYRGSTGS; match class: 1; TF:M01233:Factor: ipf1; motif: MVCTAATTAS; TF:M12652:Factor: PITX1; motif: NRGGATTAR; TF:M07454:Factor: Gli1; motif: TGGGTGGTCN; TF:M11041:Factor: Pbx1; motif: KTGATKGAYN; TF:M04402_1:Factor: MIXL1; motif: NNYAATTANN; match class: 1; TF:M08398_1:Factor: POU2F1:Elk-1; motif: ACCGGAWATGCAW; match class: 1; TF:M01356_1:Factor: PMX2B; motif: NNNAATTAATTAANNNG; match class: 1; TF:M10703_1:Factor: HoxA5; motif: NYAATTAN; match class: 1; TF:M00622_1:Factor: C/EBPgamma; motif: YTBATTTCARAAW; match class: 1; TF:M00124:Factor: Pbx-1b; motif: NNCATCAATCAANNW; TF:M00135:Factor: Oct-1; motif: NNNNWTATGCAAATNTNNN; TF:M02028:Factor: Pbx1; motif: ATCAATCAN; TF:M08402_1:Factor: POU2F1:PEA3; motif: ACCGGATATGCAN; match class: 1; TF:M10679:Factor: HPX42B; motif: NNYAATTANN; TF:M04443_1:Factor: UNCX; motif: NYAATTAN; match class: 1; TF:M01420_1:Factor: Ncx; motif: NAATNAATTAATAANWW; match class: 1; TF:M00348:Factor: GATA-2; motif: NNWGATAASA; TF:M01260:Factor: STAT1; motif: NNTTTCYNGGAARNNNNNNNNN; TF:M01431:Factor: Barx-2; motif: TAANTAATTANTKNTN; TF:M10667_1:Factor: NOTO; motif: NYMATTAN; match class: 1; TF:M00069_1:Factor: YY1; motif: NNNCGGCCATCTTGNCTSNW; match class: 1; TF:M08954_1:Factor: FXR:RXR-ALPHA; motif: NAGKTCATTGACCYN; match class: 1; TF:M10663:Factor: LBX2; motif: NYYAATTANN; TF:M02004:Factor: GATA-1; motif: NNNNNWGATARNNNN; TF:M07057:Factor: Pitx3; motif: GATTANA; TF:M10079:Factor: STAT1; motif: NCCNTTTCCNGGAAANCNC; TF:M01012:Factor: HNF3; motif: NNNNNTRTTTRYTYWNKN; TF:M01011:Factor: HNF-1; motif: NNNNGNTAAWNATTAACYNNN; TF:M09976:Factor: LHX2; motif: NNYTAATTRNNN; TF:M02026_1:Factor: MEF-2D; motif: WAAATAR; match class: 1; TF:M04073_1:Factor: POU2F2; motif: NWTRMATATKCAWN; match class: 1; TF:M10681:Factor: HPX42B; motif: NNYNATTANN; TF:M02112_1:Factor: OC-2; motif: TCAATA; match class: 1; TF:M09919:Factor: FEZF1; motif: NYTGYYCTTTTN; TF:M10062:Factor: SNF2L; motif: NMARGAAGMATN; TF:M07221:Factor: NF-kappaB1; motif: KGGRNTTTCCM; TF:M04383_1:Factor: LBX2; motif: CTNRANSTAATTA; match class: 1; TF:M04402:Factor: MIXL1; motif: NNYAATTANN; TF:M09950:Factor: HSF1; motif: NRGAANNTTCYRGAA; TF:M10871:Factor: ARX; motif: NYAATTAN; TF:M04447:Factor: VAX2; motif: YTAATTAN; TF:M10869:Factor: Prrxl1; motif: YYAATTAN; TF:M01385_1:Factor: Pax-4; motif: WNNNYTAATTARYNSNN; match class: 1; TF:M04299:Factor: Dlx-1; motif: NNTAATTANN; TF:M13114:Factor: HMG20A; motif: NSAGATAAGN; TF:M04344:Factor: HOXA2; motif: NNTMATTANN; TF:M00128:Factor: GATA-1; motif: NNCWGATARNNNN; TF:M03846_1:Factor: SMAD5; motif: GSGGCAGM; match class: 1; TF:M12070_1:Factor: CIZ; motif: TTTTNNNNNNNNNNNNNAAAAA; match class: 1; TF:M07254_1:Factor: Foxc1; motif: TTVYTTTNW; match class: 1; TF:M00460_1:Factor: STAT5A; motif: TTCCNRGAANNNNNNTTCCNNGRR; match class: 1; TF:M10535_1:Factor: znf136; motif: CAAGAATWCTATAYCCAG; match class: 1; TF:M00131:Factor: HNF3beta; motif: KGNANTRTTTRYTTW; TF:M04317:Factor: EN1; motif: TAATTRSNYAATTA; TF:M04403:Factor: MNX1; motif: NNYAATTAAN; TF:M12070:Factor: CIZ; motif: TTTTNNNNNNNNNNNNNAAAAA; TF:M08946:Factor: C-FOS; motif: NATGAGTCATN; TF:M01306_1:Factor: ZABC1; motif: ATTCCNAC; match class: 1; TF:M11046:Factor: CLOCK; motif: NNCAYGYGYN; TF:M01023:Factor: HSF1; motif: NTTCTRGAAVNTTCTYM; TF:M00024_1:Factor: E2F-1; motif: TWSGCGCGAAAAYKR; match class: 1; TF:M00394_1:Factor: Msx-1; motif: CNGTAWNTG; match class: 1; TF:M13000:Factor: POU2F2; motif: NWTATGCAAATKAG; TF:M04070:Factor: POU2F1; motif: NWTATGCWAATN; TF:M11275:Factor: XBP-1; motif: SRTGAYGTCAYS; TF:M04437:Factor: RHOXF1; motif: NTRATCCN; TF:M10910:Factor: pitx2; motif: NTAATCCN; TF:M07282:Factor: ER71; motif: CWTCCTGT; TF:M03844:Factor: SAP-1a; motif: CWTCCKGT; TF:M00351:Factor: GATA-3; motif: ANAGATMWWA; TF:M04312:Factor: EMX1; motif: NNTAATTANN; TF:M11745_1:Factor: COUP-TF1; motif: RAGGTCANTGACCTY; match class: 1; TF:M08302_1:Factor: FOXO1A:Net; motif: RWMAACAGGAAGTN; match class: 1; TF:M10706_1:Factor: HoxA5; motif: NYMATTAN; match class: 1; TF:M00790:Factor: HNF-1; motif: WRGTTAATNATTAACNNN; TF:M11039:Factor: Pbx1; motif: NTGATTGAYR; TF:M01234:Factor: ipf1; motif: AVCTAATGAG; TF:M03826:Factor: HNF-1beta; motif: NNNYAAHCATTAACYN; TF:M01854:Factor: AML2; motif: CCRCACCAYDN; TF:M11958:Factor: POU6F1; motif: NTAATGAKATGNNN; TF:M09937:Factor: GATA-2; motif: NTGNNNNNNNNAGATAAGN; TF:M00997_1:Factor: DEC; motif: SCCCAMGTGAAGN; match class: 1; TF:M07246:Factor: ATF-4; motif: NNTKRCRTCANS; TF:M09940:Factor: GATA-6; motif: NNAGATAAGANAA; TF:M13026_1:Factor: VAX2; motif: NYAATTAN; match class: 1; TF:M02110:Factor: NR1B1; motif: ANAGGTCANN; TF:M00655_1:Factor: PEA3; motif: ACWTCCK; match class: 1; TF:M04434:Factor: RAX2; motif: NYAATTAN; TF:M01883_1:Factor: IRF-4; motif: GAAARTA; match class: 1; TF:M04321:Factor: EVX2; motif: NNTNATTANN; TF:M11268:Factor: JunD; motif: NATGASTCATS; TF:M00095_1:Factor: CDP; motif: CCAATAATCGAT; match class: 1; TF:M00342:Factor: Oct-1; motif: TATGCAAATN; TF:M04808:Factor: HNF4alpha; motif: AAGTYCAG; TF:M11794:Factor: NR1B1; motif: NRAGGTCANG; TF:M11296:Factor: jdp2; motif: NRTGAYGTCAYN; TF:M00161:Factor: Oct-1; motif: MKVATTTGCATATT; TF:M00761:Factor: p53; motif: RGRCAWGNCY; TF:M12443:Factor: ATF2; motif: NNATGANGTCATN; TF:M09825:Factor: BAF170; motif: NNCTTATCTNN; TF:M09622:Factor: GATA-2; motif: NSAGATAAGNN; TF:M10936:Factor: CHX10; motif: NTCRTTAN; TF:M10874:Factor: alx3; motif: NKCRTTAN; TF:M10945:Factor: VSX1; motif: NTCRTTAN; TF:M10747:Factor: GSH2; motif: NTCRTTAN; TF:M10563:Factor: Msx-1; motif: NTCRTTAN; TF:M10939:Factor: CHX10; motif: NTCRTTAN; TF:M10942:Factor: VSX1; motif: NTCRTTAN; TF:M12503:Factor: HNF4A; motif: NNCAAAGTCCANN; TF:M04319:Factor: ESX1; motif: NNYAATTANN; TF:M01412:Factor: Msx-1; motif: NNNNANTAATTANTNN; TF:M07054:Factor: P53; motif: NNNNNACAWGCCYNNN; TF:M01107:Factor: RUSH-1alpha; motif: NNMCWTNKNN; TF:M02006_1:Factor: GATA-5; motif: TATCTN; match class: 1; TF:M00459:Factor: STAT5B; motif: NAWTTCYNGGAAWTN; TF:M07476_1:Factor: Lhx8; motif: TGATTG; match class: 1; TF:M11930:Factor: POU3F1; motif: NTAATGANATGCRN; TF:M10043:Factor: PTF1; motif: SCAGCTGNYNNNNYYCNN; TF:M10965:Factor: ESX1L; motif: NYAATTAN; TF:M11267:Factor: c-Jun; motif: NATGACKCATN; TF:M01356:Factor: PMX2B; motif: NNNAATTAATTAANNNG; TF:M12513:Factor: CDX2; motif: NNGCAATAAANN; TF:M04446:Factor: VAX1; motif: YTAATTAN; TF:M10673:Factor: Emx-2; motif: YTAATTAN; TF:M11379:Factor: ESE-1; motif: ACCCGGAAGTRNNNNNNNNWWWW; TF:M10042:Factor: PR; motif: RGNACATTYTGTNCTN; TF:M01216:Factor: FOXO1; motif: NWAAACAAN; TF:M04443:Factor: UNCX; motif: NYAATTAN; TF:M01400:Factor: Dlx-3; motif: NNNNNATAATTACMNNN; TF:M04450_1:Factor: VSX1; motif: NGCYAATTRNN; match class: 1; TF:M04320:Factor: EVX1; motif: NNTNATTANN; TF:M00109:Factor: C/EBPbeta; motif: RNRTKDNGMAAKNN; TF:M10031_1:Factor: ipf1; motif: TGATTGATK; match class: 1; TF:M13140:Factor: HOXD13; motif: TTTTATNRSN; TF:M04069:Factor: POU1F1; motif: AWTATGCWAATKAG; TF:M11337_1:Factor: ATF-4; motif: GGATGACGTCATCC; match class: 1; TF:M00076:Factor: GATA-2; motif: NNNGATRNNN; TF:M12611:Factor: GATA2; motif: NNCTTATCTS; TF:M11384:Factor: ESE-1; motif: ACCCGGAAGTRNNNNNNNWWWWW; TF:M01438:Factor: ipf1; motif: NNRNTAATTAGYNCAN; TF:M01385:Factor: Pax-4; motif: WNNNYTAATTARYNSNN; TF:M11084:Factor: SREBP-2; motif: ATCACMCCAY; TF:M11911:Factor: POU3F2; motif: NTAATGAKATGCAN; TF:M09978:Factor: MafB; motif: TGCTGASTNNN; TF:M07428:Factor: Six-3; motif: NWBTAATNYYWN; TF:M04347:Factor: HOXB2; motif: NNTMATTANN; TF:M08955_1:Factor: FXR:RXR-ALPHA; motif: NRGGTCANRGGKN; match class: 1; TF:M07100:Factor: HSF1; motif: NTTCTRGAANNTTCY; TF:M09835:Factor: ZNF189; motif: RSNNGGAACAGMR; TF:M08888_1:Factor: MAFB; motif: NTCAGCN; match class: 1; TF:M00464:Factor: POU3F2; motif: TTATGYTAAT; TF:M07214:Factor: GATA3; motif: AGATAAGA; TF:M10027:Factor: Pax-5; motif: SCNNGGGCARCNRAGCGWGAC; TF:M00999:Factor: AIRE; motif: WTNNNWNNTGGWWNNNWNGGNNWNWN; TF:M03216:Factor: GATA-6; motif: AGATAAN; TF:M00789:Factor: GATA; motif: WGATARN; TF:M08765:Factor: GATA-1; motif: NGATAAN; TF:M11337:Factor: ATF-4; motif: GGATGACGTCATCC; TF:M11224:Factor: CREM; motif: NRTGATGTCAYN; TF:M11306:Factor: ATF-2; motif: NRTGAYGTMAYN; TF:M01464:Factor: HOXA10; motif: NNNGYAATAAAATNNW; TF:M04431:Factor: PRRX1; motif: NYAATTAN; TF:M01484:Factor: Pitx1; motif: NNNNRGGGATTAAMNNN; TF:M04555_1:Factor: SRY; motif: AACAATANCATTGTT; match class: 1; TF:M01655:Factor: p53; motif: GGACATGYYCGGACATGYYC; TF:M04713:Factor: GATA-1; motif: CCTTATCTS; TF:M01362_1:Factor: CART1; motif: NGNNYTAATTARTNNNN; match class: 1; TF:M01235:Factor: ipf1; motif: NVSTAATTAC; TF:M11086:Factor: SREBP-2; motif: ATCACGCCAC; TF:M10705:Factor: HoxA5; motif: GYMATTAS; TF:M10705_1:Factor: HoxA5; motif: GYMATTAS; match class: 1; TF:M10706:Factor: HoxA5; motif: NYMATTAN; TF:M10703:Factor: HoxA5; motif: NYAATTAN; TF:M11906:Factor: POU3F2; motif: NTAATGAKATGCGN; TF:M07988:Factor: EMX1; motif: NNTAATKANN; TF:M04611_1:Factor: FOXM1; motif: NAGASTGATTA; match class: 1; TF:M00513_1:Factor: ATF3; motif: CBCTGACGTCANCS; match class: 1; TF:M12889:Factor: SMAD2; motif: NNCCAGACNN; TF:M04457:Factor: ESRRA; motif: AAGGTCATNCAAGGTCA; TF:M08297:Factor: FOXO1A:Elf-1; motif: RTMAACAGGAAGTN; TF:M08378:Factor: meis1:TBR2; motif: NNGTGNTGACAN; TF:M12276_1:Factor: YY1; motif: NGCCATYTTKGRCNWWNNGTGCK; match class: 1; TF:M04384:Factor: LBX2; motif: NNYAATTANN; TF:M01704:Factor: gli3; motif: GACCACCCANG; TF:M04325:Factor: GSC2; motif: NNTAATCCNN; TF:M10161:Factor: ZNF667; motif: GNGSCYTNMARAGCTCMNC; TF:M04082:Factor: POU3F3; motif: WTNAATAWKNAW; TF:M07230:Factor: TAL1::GATA1; motif: NTTATCWNNNNNNNNCAG; TF:M10044:Factor: NR1B1; motif: GGRNGRNSNRRAGKTCAAGG; TF:M00195:Factor: Oct-1; motif: NNNNATGCAAATNAN; TF:M01452:Factor: HOXA5; motif: ANGNTAATTANCNNAN; TF:M10861:Factor: En-1; motif: VTCRTTAN; TF:M08836:Factor: OCT-2; motif: ATGMATATGCWAAT; TF:M08296_1:Factor: FOXO1A:Elf-1; motif: NTGTTGCCGGAAGNN; match class: 1; TF:M07425:Factor: Msx-2; motif: TAATTAN; TF:M11222:Factor: CREB1; motif: NRTGAYGTCAYN; TF:M00203:Factor: GATA-X; motif: NGATAAGNMNN; TF:M11313:Factor: CREBPA; motif: NRTGACGTMANN; TF:M10686:Factor: HOXB7; motif: GTCRTTAN; TF:M11894:Factor: Oct-2; motif: NNNATTATGCAW; TF:M03836:Factor: oct-2; motif: NNWNATGCAAATNN; TF:M12486:Factor: CREB1; motif: NNNTGATGTCANN; TF:M10081:Factor: STAT3; motif: NNYTTCCMRGAA; TF:M07229:Factor: STAT3; motif: NTTCYKGGAAN; TF:M00208:Factor: NF-kappaB; motif: NGGGACTTTCCA; TF:M01036:Factor: COUPTF; motif: NNNNNTGACCYTTGNMCNYNGMN; TF:M07213:Factor: GATA2; motif: NNNTTCTTATCTSN; TF:M04328_1:Factor: GSX2; motif: NNYMATTANN; match class: 1; TF:M11515:Factor: DMRT1; motif: NNNNGCTACATN; TF:M02034:Factor: TTF-1; motif: NNNCNCTTGASNNN; TF:M03539:Factor: beta-catenin; motif: GDMATCAAAGM; TF:M01703:Factor: Gli2; motif: GACCACCCANG; TF:M11383:Factor: ESE-1; motif: ACCAGGAAGTANNNNNNNAAWAA; TF:M10019:Factor: OLIG2; motif: CCAKCTGYTYNYNNNNNN; TF:M12571:Factor: GATA6; motif: NNNTCTTATCTNN; TF:M04279:Factor: ALX3; motif: NNYAATTANN; TF:M11269:Factor: JunD; motif: SATGACTCATN; TF:M08534:Factor: ERF:Dlx-3; motif: NNCGGAANNNNNNNATTN; TF:M10750_1:Factor: gsh-1; motif: NTMATNRN; match class: 1; TF:M01393_1:Factor: Msx-2; motif: NNNGACYAATTAGYNNT; match class: 1; TF:M08405:Factor: POU2F1:HOXB13; motif: NGMATATACCAATAAA; TF:M04256:Factor: FOXO1; motif: GTAAACATGTTTAC; TF:M10941:Factor: VSX1; motif: CYAATTRN; TF:M10729:Factor: HOXC-8; motif: RTCRTTAN; TF:M01307:Factor: Oct3; motif: NATGCAANNN; TF:M11264_1:Factor: c-Jun; motif: NATGASTCATN; match class: 1; TF:M11846_1:Factor: GR; motif: RGWACATWAYGTWCY; match class: 1; TF:M08520_1:Factor: CDP:SRF; motif: NCCWTAYAAGGTMNKRATCRATN; match class: 1; TF:M04349_1:Factor: HOXB5; motif: NNYMATTANN; match class: 1; TF:M12688:Factor: ZBTB37; motif: TGGCTTTGGY; TF:M13026:Factor: VAX2; motif: NYAATTAN; TF:M11913:Factor: POU3F2; motif: TAATTANNNNNNTAATTA; TF:M08811:Factor: FOXL2; motif: AGHCWAAAYAN; TF:M00528:Factor: PPAR; motif: WASNRGGNCAAAGGTCA; TF:M11847_1:Factor: GR; motif: RGWACATWATGTWCY; match class: 1; TF:M00457:Factor: STAT5A; motif: NAWTTCYNGGAANYN; TF:M00102:Factor: CDP; motif: NWNATCGATTANYNN; TF:M07053:Factor: P53; motif: NNACAWGCCYN; TF:M00272:Factor: p53; motif: NGRCWTGYCY; TF:M00210:Factor: OCT-x; motif: CTNATTTGCATAY; TF:M04073:Factor: POU2F2; motif: NWTRMATATKCAWN; TF:M13095:Factor: PITX2; motif: YTAATCCY; TF:M03872:Factor: HNF-1beta; motif: GTTAATYATTAACY; TF:M11849_1:Factor: MR; motif: NGNACRNNNYGTNCN; match class: 1; TF:M10877:Factor: alx3; motif: NNCRTTAN; TF:M00130:Factor: FOXD3; motif: NAWTGTTTRTTT; TF:M04765_1:Factor: Pasx-5; motif: GTCACGSTT; match class: 1; TF:M09625_1:Factor: GR; motif: RGNACANKNTGTNCY; match class: 1; TF:M11849:Factor: MR; motif: NGNACRNNNYGTNCN; TF:M01255:Factor: ipf1; motif: RNWCATTAANWN; TF:M03958_1:Factor: E2F2; motif: AAAAATGGCGCCAAAAWG; match class: 1; TF:M01692:Factor: LTF; motif: GKVACTTNC; TF:M10723:Factor: HOXD8; motif: RTCRTTAN; TF:M11308:Factor: ATF-2; motif: NRTGAYGTMAYN; TF:M00136:Factor: Oct-1; motif: NNGAATATKCANNNN; TF:M11571:Factor: HNF-3alpha; motif: YTRWGTMAATATTTRCWYWN; TF:M07035:Factor: Beta-catenin; motif: GNNNNCTTTGWTGNY; TF:M11216:Factor: CREB1; motif: NRTGATGTCAYN; TF:M08918:Factor: GATA-3; motif: WGATAASN; TF:M03997:Factor: GATA3; motif: NGATAANN; TF:M04609:Factor: AP-3; motif: TKGAAAKN; TF:M01321_1:Factor: HOXC-8; motif: NNNNNGTAATTANNNT; match class: 1; TF:M09867:Factor: ATF-2; motif: RRTGANGTCAY; TF:M00041:Factor: ATF2:c-Jun; motif: TGACGTYA; TF:M09936:Factor: GATA-1; motif: NTGNNNNNNNNAGATAAGN; TF:M08412_1:Factor: rfx3:SREBP-2; motif: ATGGYAACRTCACGTGAY; match class: 1; TF:M01479:Factor: POU6F1; motif: NNNNWTAATGAGSTNNN; TF:M00346:Factor: GATA-1; motif: NCWGATAACA; TF:M00104:Factor: CDP; motif: NATCGATCGS; TF:M03952:Factor: CDP; motif: TRATCRATAN; TF:M03562:Factor: RAR-gamma; motif: TGACCTBYNKN; TF:M07284_1:Factor: Erg; motif: MCAGGAAA; match class: 1; TF:M01404:Factor: HOXD13; motif: NNNYYAATAAAANNNN; TF:M11291_1:Factor: ATF-3; motif: NRTGACGTCAYN; match class: 1; TF:M10873:Factor: alx3; motif: NYAATTAN; TF:M11264:Factor: c-Jun; motif: NATGASTCATN; TF:M08286:Factor: Fli-1:FOXI1; motif: NCCGGATGTTKAY; TF:M11899_1:Factor: Oct-2; motif: NTGCATATGCAN; match class: 1; TF:M07270_1:Factor: TEF-3; motif: GNTATTTTT; match class: 1; TF:M02909:Factor: Sox-4; motif: NNNNNAATTGTTNNNNN; TF:M04458_1:Factor: ESRRA; motif: CAAGGTCANNYSAAGGTCA; match class: 1; TF:M12581:Factor: ATF2; motif: NTGACRTCAYC; TF:M01362:Factor: CART1; motif: NGNNYTAATTARTNNNN; TF:M00793:Factor: YY1; motif: GCCATNTTN; TF:M10628:Factor: NKX3A; motif: NTCGTTAN; TF:M00220:Factor: SREBP-1; motif: NATCACGTGAY; TF:M10589:Factor: BSX; motif: NTCRTTAN; TF:M10560:Factor: Msx-2; motif: NTCRTTAN; TF:M00795:Factor: Octamer; motif: TNATTTGCATN; TF:M08486_1:Factor: FOXO1A:PDEF; motif: WNCCGGATGTTDN; match class: 1; TF:M08906:Factor: TR4; motif: NCCCTGACCYB; TF:M07047_1:Factor: Lhx2; motif: WATTAN; match class: 1; TF:M07376:Factor: beta-catenin; motif: CTTTGWTN; TF:M09804:Factor: CREB1; motif: NNTGACGTCANN; TF:M09804_1:Factor: CREB1; motif: NNTGACGTCANN; match class: 1; TF:M00252:Factor: TATA; motif: STATAAAWRNNNNNN; TF:M11265:Factor: c-Jun; motif: NATGACTCATN; TF:M03563:Factor: RelA-p65; motif: GGGANTTTCCNN; TF:M10468_1:Factor: ZBRK1; motif: NGNNNGGTNAWAAAARRGCNG; match class: 1; TF:M08018:Factor: RARA; motif: GAGGTCAAAAGGTCAAKK; TF:M07450:Factor: HOXA9; motif: DTGATTTATKGY; TF:M08960_1:Factor: PPARALPHA:RXR-ALPHA; motif: AWNTRGGTNAAAGGTCAN; match class: 1; TF:M03548:Factor: FOXL2; motif: TWAKACWAMTTT; TF:M11291:Factor: ATF-3; motif: NRTGACGTCAYN; TF:M08318_1:Factor: GCMa:FOXO1A; motif: GTMAATAMGGGTRN; match class: 1; TF:M03558:Factor: P73; motif: GNNNRRRCNTGCMNNTSASN; TF:M11289:Factor: ATF-3; motif: NRTGACGTCAYN; TF:M11816_1:Factor: T3R-beta; motif: NRGGTCAAAGGTCAN; match class: 1; TF:M01173:Factor: SREBP-1; motif: NSNNTCACNCCANNN; TF:M01408:Factor: Brn-3c; motif: NNTTATTAATKANKNC; TF:M08953:Factor: FXR; motif: NAGGTCAWNKN; TF:M11897:Factor: Oct-2; motif: NNNATTATGCAN; TF:M00199:Factor: AP-1; motif: NTGASTCAG; TF:M07120:Factor: Oct-2; motif: NNNATTTGCATRT; TF:M11935:Factor: Oct3; motif: NNWTATGYWAATKANN; TF:M00059:Factor: YY1; motif: NNNNNCCATNTWNNNWN; TF:M07286:Factor: FOXO1A; motif: TTGTTTWN; TF:M00240:Factor: Nkx2-5; motif: TYAAGTG; TF:M00691:Factor: ATF-1; motif: CYYTGACGTCA; TF:M04519:Factor: E2F-4; motif: TTTGGCGCCAAA; TF:M03797:Factor: Msx-2; motif: TWWTTGGDGABN; TF:M04632:Factor: SREBP-1; motif: NNNGTGGGGTGAN; TF:M07341:Factor: TORC2; motif: TGGGCTKKD; TF:M10088:Factor: TBP; motif: MTATAAAARS; TF:M10632:Factor: Nkx2-8; motif: STCGTTGAN; TF:M01324:Factor: BRN1; motif: NANNTATGCATAATNNA	MIRNA:hsa-mir-3606:hsa-mir-3606; MIRNA:hsa-mir-921:hsa-mir-921; MIRNA:hsa-mir-4766-3p:hsa-mir-4766-3p; MIRNA:hsa-mir-4714-5p:hsa-mir-4714-5p; MIRNA:hsa-mir-3908:hsa-mir-3908; MIRNA:hsa-mir-3942-5p:hsa-mir-3942-5p; MIRNA:hsa-mir-4703-5p:hsa-mir-4703-5p; MIRNA:hsa-mir-4522:hsa-mir-4522; MIRNA:hsa-mir-4325:hsa-mir-4325; MIRNA:hsa-mir-4786-3p:hsa-mir-4786-3p; MIRNA:hsa-mir-507:hsa-mir-507; MIRNA:hsa-mir-557:hsa-mir-557; MIRNA:hsa-mir-335-5p:hsa-mir-335-5p
[truncated: 12,990,727 more chars]
